# Characterization of alternative mRNA splicing associated with tumor thrombus in clear-cell renal cell carcinoma

**DOI:** 10.1101/2024.09.26.615158

**Authors:** Zeev Cohen, Harel Reinus, Iddo Ben-Dov, Tomer Kalisky

## Abstract

Approximately 10% of Renal Cell Carcinoma (RCC) tumors form a thrombus that invades into nearby vasculature and is associated with lower survivability. However, the mechanisms driving tumor thrombus formation and progression are poorly understood. We therefore examined a publicly available RNAseq dataset of samples from RCC patients containing tumors with and without thrombi, as well as associated normal kidney tissues, and compared them. Using cell deconvolution, we found indications that kidney tumors and thrombi are associated with loss of mature kidney-specific cell types and gain of proliferative characteristics. Moreover, we identified a set of transcripts that are alternatively spliced between tumors with and without thrombi. Using motif enrichment analysis for known RNA binding proteins we found putative splicing regulators that are presumably associated with thrombus formation. We believe that this study will assist in unraveling cellular and molecular mechanisms of tumor progression and thrombus formation in RCC.

## Supplementary material for "Characterization of alternative mRNA splicing associated with tumor thrombus in clear-cell renal cell carcinoma": Table S1 - metadata

### Sheet: Metadata
	Age	Sample.Name	Run	Assay.Type	AvgSpotLen	Bases	BIOMATERIAL_PROVIDER	BioProject	BioSample	BioSampleModel	Bytes	Center.Name	Consent	DATASTORE.filetype	DATASTORE.provider	DATASTORE.region	Experiment	Instrument	Isolate	Library.Name	LibraryLayout	LibrarySelection	LibrarySource	Organism	Platform	ReleaseDate	create_date	version	sex	SRA.Study	Tissue	Normal	Thrombosis	State	Weird	Size.of.primary.tumour..mm.	MayoLevel	T.stage	N.stage	M.stage
Ca176	43	Ca176	SRR10744251	RNA-Seq	300	17385156300	Chinese PLA General Hospital	PRJNA596338	SAMN13619196	Human	6554014735	PEKING UNIVERSITY	public	fastq,sra,run.zq	gs,s3,ncbi	gs.US,s3.us-east-1,ncbi.public	SRX7419827	HiSeq X Ten	kidney cancer69	Ca176	PAIRED	PolyA	TRANSCRIPTOMIC	Homo sapiens	ILLUMINA	2020-01-20T00:00:00Z	2019-12-20T11:44:00Z	1	male	SRP238334	kidney	No	No	Cancer	-	35	-	1a	0	0
Ca175	59	Ca175	SRR10744252	RNA-Seq	300	17987294400	Chinese PLA General Hospital	PRJNA596338	SAMN13619195	Human	6796288550	PEKING UNIVERSITY	public	sra,run.zq,fastq	gs,ncbi,s3	ncbi.public,s3.us-east-1,gs.US	SRX7419826	HiSeq X Ten	kidney cancer68	Ca175	PAIRED	PolyA	TRANSCRIPTOMIC	Homo sapiens	ILLUMINA	2020-01-20T00:00:00Z	2019-12-20T11:39:00Z	1	female	SRP238334	kidney	No	No	Cancer	-	30	-	1a	0	0
Ca174	57	Ca174	SRR10744253	RNA-Seq	300	24329654100	Chinese PLA General Hospital	PRJNA596338	SAMN13619194	Human	8903296758	PEKING UNIVERSITY	public	fastq,run.zq,sra	s3,ncbi,gs	s3.us-east-1,gs.US,ncbi.public	SRX7419825	HiSeq X Ten	kidney cancer67	Ca174	PAIRED	PolyA	TRANSCRIPTOMIC	Homo sapiens	ILLUMINA	2020-01-20T00:00:00Z	2019-12-20T11:52:00Z	1	male	SRP238334	kidney	No	No	Cancer	-	28	-	1a	0	0
Ca172	53	Ca172	SRR10744254	RNA-Seq	300	19601663100	Chinese PLA General Hospital	PRJNA596338	SAMN13619193	Human	7235289328	PEKING UNIVERSITY	public	sra,run.zq,fastq	ncbi,gs,s3	s3.us-east-1,gs.US,ncbi.public	SRX7419824	HiSeq X Ten	kidney cancer66	Ca172	PAIRED	PolyA	TRANSCRIPTOMIC	Homo sapiens	ILLUMINA	2020-01-20T00:00:00Z	2019-12-20T11:48:00Z	1	male	SRP238334	kidney	No	No	Cancer	-	100	-	2a	0	0
Ca170	54	Ca170	SRR10744255	RNA-Seq	300	19967607000	Chinese PLA General Hospital	PRJNA596338	SAMN13619192	Human	7612480361	PEKING UNIVERSITY	public	sra,run.zq,fastq	s3,ncbi,gs	s3.us-east-1,ncbi.public,gs.US	SRX7419823	HiSeq X Ten	kidney cancer65	Ca170	PAIRED	PolyA	TRANSCRIPTOMIC	Homo sapiens	ILLUMINA	2020-01-20T00:00:00Z	2019-12-20T11:40:00Z	1	male	SRP238334	kidney	No	No	Cancer	-	50	-	1b	0	0
Ca169	53	Ca169	SRR10744256	RNA-Seq	300	19543846200	Chinese PLA General Hospital	PRJNA596338	SAMN13619191	Human	6102597961	PEKING UNIVERSITY	public	sra,fastq,run.zq	gs,s3,ncbi	ncbi.public,s3.us-east-1,gs.US	SRX7419822	HiSeq X Ten	kidney cancer64	Ca169	PAIRED	PolyA	TRANSCRIPTOMIC	Homo sapiens	ILLUMINA	2020-01-20T00:00:00Z	2019-12-20T11:34:00Z	1	male	SRP238334	kidney	No	No	Cancer	-	60	-	1b	0	0
Ca167	51	Ca167	SRR10744257	RNA-Seq	300	19172616300	Chinese PLA General Hospital	PRJNA596338	SAMN13619190	Human	7283513471	PEKING UNIVERSITY	public	fastq,run.zq,sra	ncbi,s3,gs	ncbi.public,s3.us-east-1,gs.US	SRX7419821	HiSeq X Ten	kidney cancer63	Ca167	PAIRED	PolyA	TRANSCRIPTOMIC	Homo sapiens	ILLUMINA	2020-01-20T00:00:00Z	2019-12-20T11:54:00Z	1	male	SRP238334	kidney	No	No	Cancer	-	40	-	1a	0	0
Ca166	64	Ca166	SRR10744258	RNA-Seq	300	19273831200	Chinese PLA General Hospital	PRJNA596338	SAMN13619189	Human	5996171200	PEKING UNIVERSITY	public	run.zq,sra,fastq	gs,s3,ncbi	gs.US,s3.us-east-1,ncbi.public	SRX7419820	HiSeq X Ten	kidney cancer62	Ca166	PAIRED	PolyA	TRANSCRIPTOMIC	Homo sapiens	ILLUMINA	2020-01-20T00:00:00Z	2019-12-20T11:53:00Z	1	male	SRP238334	kidney	No	No	Cancer	-	65	-	1b	0	0
Ca164	63	Ca164	SRR10744259	RNA-Seq	300	19557408600	Chinese PLA General Hospital	PRJNA596338	SAMN13619188	Human	7405309835	PEKING UNIVERSITY	public	run.zq,fastq,sra	gs,ncbi,s3	gs.US,ncbi.public,s3.us-east-1	SRX7419819	HiSeq X Ten	kidney cancer61	Ca164	PAIRED	PolyA	TRANSCRIPTOMIC	Homo sapiens	ILLUMINA	2020-01-20T00:00:00Z	2019-12-20T11:57:00Z	1	male	SRP238334	kidney	No	No	Cancer	-	40	-	1a	0	0
C020c	55	C020c	SRR10744260	RNA-Seq	300	6924035100	Peking University Third Hospital	PRJNA596338	SAMN13619107	Human	2553846164	PEKING UNIVERSITY	public	fastq,run.zq,sra	gs,s3,ncbi	ncbi.public,gs.US,s3.us-east-1	SRX7419818	HiSeq X Ten	kidney cancer10	C020c	PAIRED	PolyA	TRANSCRIPTOMIC	Homo sapiens	ILLUMINA	2020-01-20T00:00:00Z	2019-12-20T11:20:00Z	1	male	SRP238334	kidney	No	Yes	Cancer	-	75	2	3c	0	0
N197	63	N197	SRR10744261	RNA-Seq	300	18826444200	Chinese PLA General Hospital	PRJNA596338	SAMN13619269	Human	7128591904	PEKING UNIVERSITY	public	fastq,run.zq,sra	gs,s3,ncbi	s3.us-east-1,ncbi.public,gs.US	SRX7419817	HiSeq X Ten	kidney normal tissue44	N197	PAIRED	PolyA	TRANSCRIPTOMIC	Homo sapiens	ILLUMINA	2020-01-20T00:00:00Z	2019-12-20T11:54:00Z	1	female	SRP238334	kidney	Yes	No	Normal	-	NA	NA	NA	NA	NA
N196	46	N196	SRR10744262	RNA-Seq	300	19830377700	Chinese PLA General Hospital	PRJNA596338	SAMN13619268	Human	6081929670	PEKING UNIVERSITY	public	fastq,sra,run.zq	gs,s3,ncbi	ncbi.public,s3.us-east-1,gs.US	SRX7419816	HiSeq X Ten	kidney normal tissue43	N196	PAIRED	PolyA	TRANSCRIPTOMIC	Homo sapiens	ILLUMINA	2020-01-20T00:00:00Z	2019-12-20T12:08:00Z	1	male	SRP238334	kidney	Yes	No	Normal	-	NA	NA	NA	NA	NA
C030c	50	C030c	SRR10744263	RNA-Seq	300	4948135800	Peking University Third Hospital	PRJNA596338	SAMN13619115	Human	1710316657	PEKING UNIVERSITY	public	fastq,run.zq,sra	gs,ncbi,s3	gs.US,ncbi.public,s3.us-east-1	SRX7419815	HiSeq X Ten	kidney cancer18	C030c	PAIRED	PolyA	TRANSCRIPTOMIC	Homo sapiens	ILLUMINA	2020-01-20T00:00:00Z	2019-12-20T11:29:00Z	1	male	SRP238334	kidney	No	Yes	Cancer	-	100	2	3b	0	0
N195	66	N195	SRR10744264	RNA-Seq	300	18854442000	Chinese PLA General Hospital	PRJNA596338	SAMN13619267	Human	5873731534	PEKING UNIVERSITY	public	run.zq,sra,fastq	gs,s3,ncbi	gs.US,ncbi.public,s3.us-east-1	SRX7419814	HiSeq X Ten	kidney normal tissue42	N195	PAIRED	PolyA	TRANSCRIPTOMIC	Homo sapiens	ILLUMINA	2020-01-20T00:00:00Z	2019-12-20T12:00:00Z	1	male	SRP238334	kidney	Yes	No	Normal	-	NA	NA	NA	NA	NA
N194	69	N194	SRR10744265	RNA-Seq	300	19482583500	Chinese PLA General Hospital	PRJNA596338	SAMN13619266	Human	6086795887	PEKING UNIVERSITY	public	sra,run.zq,fastq	ncbi,gs,s3	s3.us-east-1,gs.US,ncbi.public	SRX7419813	HiSeq X Ten	kidney normal tissue41	N194	PAIRED	PolyA	TRANSCRIPTOMIC	Homo sapiens	ILLUMINA	2020-01-20T00:00:00Z	2019-12-20T12:09:00Z	1	male	SRP238334	kidney	Yes	No	Normal	-	NA	NA	NA	NA	NA
N193	47	N193	SRR10744266	RNA-Seq	300	18578443800	Chinese PLA General Hospital	PRJNA596338	SAMN13619265	Human	7569731204	PEKING UNIVERSITY	public	fastq,sra,run.zq	s3,ncbi,gs	s3.us-east-1,gs.US,ncbi.public	SRX7419812	HiSeq X Ten	kidney normal tissue40	N193	PAIRED	PolyA	TRANSCRIPTOMIC	Homo sapiens	ILLUMINA	2020-01-20T00:00:00Z	2019-12-20T12:05:00Z	1	female	SRP238334	kidney	Yes	No	Normal	-	NA	NA	NA	NA	NA
N188	47	N188	SRR10744267	RNA-Seq	300	19113054600	Chinese PLA General Hospital	PRJNA596338	SAMN13619264	Human	5913366141	PEKING UNIVERSITY	public	fastq,sra,run.zq	gs,s3,ncbi	gs.US,ncbi.public,s3.us-east-1	SRX7419811	HiSeq X Ten	kidney normal tissue39	N188	PAIRED	PolyA	TRANSCRIPTOMIC	Homo sapiens	ILLUMINA	2020-01-20T00:00:00Z	2019-12-20T12:34:00Z	1	male	SRP238334	kidney	Yes	No	Normal	-	NA	NA	NA	NA	NA
N187	49	N187	SRR10744268	RNA-Seq	300	18599949600	Chinese PLA General Hospital	PRJNA596338	SAMN13619263	Human	5664726121	PEKING UNIVERSITY	public	run.zq,sra,fastq	gs,s3,ncbi	gs.US,ncbi.public,s3.us-east-1	SRX7419810	HiSeq X Ten	kidney normal tissue38	N187	PAIRED	PolyA	TRANSCRIPTOMIC	Homo sapiens	ILLUMINA	2020-01-20T00:00:00Z	2019-12-20T12:33:00Z	1	female	SRP238334	kidney	Yes	No	Normal	-	NA	NA	NA	NA	NA
N184	50	N184	SRR10744269	RNA-Seq	300	20084166600	Chinese PLA General Hospital	PRJNA596338	SAMN13619262	Human	7664719283	PEKING UNIVERSITY	public	fastq,sra,run.zq	s3,gs,ncbi	gs.US,s3.us-east-1,ncbi.public	SRX7419809	HiSeq X Ten	kidney normal tissue37	N184	PAIRED	PolyA	TRANSCRIPTOMIC	Homo sapiens	ILLUMINA	2020-01-20T00:00:00Z	2019-12-20T12:39:00Z	1	male	SRP238334	kidney	Yes	No	Normal	-	NA	NA	NA	NA	NA
N182	41	N182	SRR10744270	RNA-Seq	300	19134450300	Chinese PLA General Hospital	PRJNA596338	SAMN13619261	Human	5937416015	PEKING UNIVERSITY	public	run.zq,sra,fastq	ncbi,s3,gs	ncbi.public,gs.US,s3.us-east-1	SRX7419808	HiSeq X Ten	kidney normal tissue36	N182	PAIRED	PolyA	TRANSCRIPTOMIC	Homo sapiens	ILLUMINA	2020-01-20T00:00:00Z	2019-12-20T12:31:00Z	1	male	SRP238334	kidney	Yes	No	Normal	-	NA	NA	NA	NA	NA
N180	63	N180	SRR10744271	RNA-Seq	300	19938163800	Chinese PLA General Hospital	PRJNA596338	SAMN13619260	Human	6294617430	PEKING UNIVERSITY	public	fastq,run.zq,sra	gs,ncbi,s3	gs.US,ncbi.public,s3.us-east-1	SRX7419807	HiSeq X Ten	kidney normal tissue35	N180	PAIRED	PolyA	TRANSCRIPTOMIC	Homo sapiens	ILLUMINA	2020-01-20T00:00:00Z	2019-12-20T12:36:00Z	1	male	SRP238334	kidney	Yes	No	Normal	-	NA	NA	NA	NA	NA
N179	63	N179	SRR10744272	RNA-Seq	300	19196384400	Chinese PLA General Hospital	PRJNA596338	SAMN13619259	Human	7260292125	PEKING UNIVERSITY	public	fastq,sra,run.zq	gs,s3,ncbi	s3.us-east-1,ncbi.public,gs.US	SRX7419806	HiSeq X Ten	kidney normal tissue34	N179	PAIRED	PolyA	TRANSCRIPTOMIC	Homo sapiens	ILLUMINA	2020-01-20T00:00:00Z	2019-12-20T12:47:00Z	1	male	SRP238334	kidney	Yes	No	Normal	-	NA	NA	NA	NA	NA
N177	62	N177	SRR10744273	RNA-Seq	300	15357105600	Chinese PLA General Hospital	PRJNA596338	SAMN13619258	Human	5604241415	PEKING UNIVERSITY	public	sra,run.zq,fastq	s3,ncbi,gs	ncbi.public,gs.US,s3.us-east-1	SRX7419805	HiSeq X Ten	kidney normal tissue33	N177	PAIRED	PolyA	TRANSCRIPTOMIC	Homo sapiens	ILLUMINA	2020-01-20T00:00:00Z	2019-12-20T12:20:00Z	1	male	SRP238334	kidney	Yes	No	Normal	-	NA	NA	NA	NA	NA
C027c	48	C027c	SRR10744274	RNA-Seq	300	6811181700	Peking University Third Hospital	PRJNA596338	SAMN13619114	Human	2449365192	PEKING UNIVERSITY	public	fastq,run.zq,sra	gs,ncbi,s3	gs.US,ncbi.public,s3.us-east-1	SRX7419804	HiSeq X Ten	kidney cancer17	C027c	PAIRED	PolyA	TRANSCRIPTOMIC	Homo sapiens	ILLUMINA	2020-01-20T00:00:00Z	2019-12-20T12:10:00Z	1	male	SRP238334	kidney	No	Yes	Cancer	-	200	3	3c	1	1
N176	43	N176	SRR10744275	RNA-Seq	300	17670369000	Chinese PLA General Hospital	PRJNA596338	SAMN13619257	Human	6738710428	PEKING UNIVERSITY	public	fastq,run.zq,sra	gs,ncbi,s3	gs.US,ncbi.public,s3.us-east-1	SRX7419803	HiSeq X Ten	kidney normal tissue32	N176	PAIRED	PolyA	TRANSCRIPTOMIC	Homo sapiens	ILLUMINA	2020-01-20T00:00:00Z	2019-12-20T12:34:00Z	1	male	SRP238334	kidney	Yes	No	Normal	-	NA	NA	NA	NA	NA
N175	59	N175	SRR10744276	RNA-Seq	300	21464313000	Chinese PLA General Hospital	PRJNA596338	SAMN13619256	Human	8103564596	PEKING UNIVERSITY	public	run.zq,sra,fastq	s3,gs,ncbi	gs.US,s3.us-east-1,ncbi.public	SRX7419802	HiSeq X Ten	kidney normal tissue31	N175	PAIRED	PolyA	TRANSCRIPTOMIC	Homo sapiens	ILLUMINA	2020-01-20T00:00:00Z	2019-12-20T12:44:00Z	1	female	SRP238334	kidney	Yes	No	Normal	-	NA	NA	NA	NA	NA
Ca160	59	Ca160	SRR10744277	RNA-Seq	300	19625617800	Chinese PLA General Hospital	PRJNA596338	SAMN13619187	Human	6015012175	PEKING UNIVERSITY	public	sra,run.zq,fastq	ncbi,s3,gs	ncbi.public,s3.us-east-1,gs.US	SRX7419801	HiSeq X Ten	kidney cancer60	Ca160	PAIRED	PolyA	TRANSCRIPTOMIC	Homo sapiens	ILLUMINA	2020-01-20T00:00:00Z	2019-12-20T12:31:00Z	1	male	SRP238334	kidney	No	No	Cancer	-	45	-	1b	0	0
Ca159	39	Ca159	SRR10744278	RNA-Seq	300	21311522700	Chinese PLA General Hospital	PRJNA596338	SAMN13619186	Human	7898881782	PEKING UNIVERSITY	public	sra,fastq,run.zq	gs,ncbi,s3	ncbi.public,s3.us-east-1,gs.US	SRX7419800	HiSeq X Ten	kidney cancer59	Ca159	PAIRED	PolyA	TRANSCRIPTOMIC	Homo sapiens	ILLUMINA	2020-01-20T00:00:00Z	2019-12-20T12:44:00Z	1	male	SRP238334	kidney	No	No	Cancer	-	130	-	1a	0	0
Ca158	72	Ca158	SRR10744279	RNA-Seq	300	22741427400	Chinese PLA General Hospital	PRJNA596338	SAMN13619185	Human	8361364983	PEKING UNIVERSITY	public	fastq,run.zq,sra	gs,ncbi,s3	gs.US,ncbi.public,s3.us-east-1	SRX7419799	HiSeq X Ten	kidney cancer58	Ca158	PAIRED	PolyA	TRANSCRIPTOMIC	Homo sapiens	ILLUMINA	2020-01-20T00:00:00Z	2019-12-20T12:58:00Z	1	male	SRP238334	kidney	No	No	Cancer	-	65	-	1b	0	0
Ca152	25	Ca152	SRR10744280	RNA-Seq	300	21416355900	Chinese PLA General Hospital	PRJNA596338	SAMN13619184	Human	7878678504	PEKING UNIVERSITY	public	fastq,sra,run.zq	gs,s3,ncbi	gs.US,ncbi.public,s3.us-east-1	SRX7419798	HiSeq X Ten	kidney cancer57	Ca152	PAIRED	PolyA	TRANSCRIPTOMIC	Homo sapiens	ILLUMINA	2020-01-20T00:00:00Z	2019-12-20T12:58:00Z	1	male	SRP238334	kidney	No	No	Cancer	-	10	-	1a	0	0
Ca149	35	Ca149	SRR10744281	RNA-Seq	300	19238411700	Chinese PLA General Hospital	PRJNA596338	SAMN13619183	Human	7274759449	PEKING UNIVERSITY	public	fastq,run.zq,sra	gs,s3,ncbi	ncbi.public,gs.US,s3.us-east-1	SRX7419797	HiSeq X Ten	kidney cancer56	Ca149	PAIRED	PolyA	TRANSCRIPTOMIC	Homo sapiens	ILLUMINA	2020-01-20T00:00:00Z	2019-12-20T13:32:00Z	1	female	SRP238334	kidney	No	No	Cancer	-	18	-	1a	0	0
Ca148	61	Ca148	SRR10744282	RNA-Seq	300	23570975100	Chinese PLA General Hospital	PRJNA596338	SAMN13619182	Human	9035047521	PEKING UNIVERSITY	public	fastq,run.zq,sra	s3,ncbi,gs	ncbi.public,gs.US,s3.us-east-1	SRX7419796	HiSeq X Ten	kidney cancer55	Ca148	PAIRED	PolyA	TRANSCRIPTOMIC	Homo sapiens	ILLUMINA	2020-01-20T00:00:00Z	2019-12-20T13:31:00Z	1	male	SRP238334	kidney	No	No	Cancer	-	60	-	1b	0	0
Ca146	41	Ca146	SRR10744283	RNA-Seq	300	21028705800	Chinese PLA General Hospital	PRJNA596338	SAMN13619181	Human	8061944462	PEKING UNIVERSITY	public	fastq,run.zq,sra	gs,ncbi,s3	gs.US,ncbi.public,s3.us-east-1	SRX7419795	HiSeq X Ten	kidney cancer54	Ca146	PAIRED	PolyA	TRANSCRIPTOMIC	Homo sapiens	ILLUMINA	2020-01-20T00:00:00Z	2019-12-20T13:27:00Z	1	male	SRP238334	kidney	No	No	Cancer	-	45	-	1b	0	0
Ca145	75	Ca145	SRR10744284	RNA-Seq	300	25379448600	Chinese PLA General Hospital	PRJNA596338	SAMN13619180	Human	9674776016	PEKING UNIVERSITY	public	fastq,sra,run.zq	ncbi,s3,gs	s3.us-east-1,ncbi.public,gs.US	SRX7419794	HiSeq X Ten	kidney cancer53	Ca145	PAIRED	PolyA	TRANSCRIPTOMIC	Homo sapiens	ILLUMINA	2020-01-20T00:00:00Z	2019-12-20T13:44:00Z	1	male	SRP238334	kidney	No	No	Cancer	-	25	-	1a	0	0
Ca144	48	Ca144	SRR10744285	RNA-Seq	300	25797986700	Chinese PLA General Hospital	PRJNA596338	SAMN13619179	Human	9842430145	PEKING UNIVERSITY	public	fastq,sra,run.zq	s3,gs,ncbi	gs.US,ncbi.public,s3.us-east-1	SRX7419793	HiSeq X Ten	kidney cancer52	Ca144	PAIRED	PolyA	TRANSCRIPTOMIC	Homo sapiens	ILLUMINA	2020-01-20T00:00:00Z	2019-12-20T13:39:00Z	1	female	SRP238334	kidney	No	No	Cancer	-	30	-	1a	0	0
Ca143	47	Ca143	SRR10744286	RNA-Seq	300	27064609800	Chinese PLA General Hospital	PRJNA596338	SAMN13619178	Human	10323375634	PEKING UNIVERSITY	public	fastq,run.zq,sra	gs,ncbi,s3	gs.US,ncbi.public,s3.us-east-1	SRX7419792	HiSeq X Ten	kidney cancer51	Ca143	PAIRED	PolyA	TRANSCRIPTOMIC	Homo sapiens	ILLUMINA	2020-01-20T00:00:00Z	2019-12-20T14:04:00Z	1	male	SRP238334	kidney	No	No	Cancer	-	40	-	1a	0	0
C019c	75	C019c	SRR10744287	RNA-Seq	300	8539206600	Peking University Third Hospital	PRJNA596338	SAMN13619106	Human	3146001678	PEKING UNIVERSITY	public	fastq,run.zq,sra	s3,ncbi,gs	s3.us-east-1,ncbi.public,gs.US	SRX7419791	HiSeq X Ten	kidney cancer9	C019c	PAIRED	PolyA	TRANSCRIPTOMIC	Homo sapiens	ILLUMINA	2020-01-20T00:00:00Z	2019-12-20T12:57:00Z	1	male	SRP238334	kidney	No	Yes	Cancer	-	75	4	3c	0	0
Ca142	66	Ca142	SRR10744288	RNA-Seq	300	24416947500	Chinese PLA General Hospital	PRJNA596338	SAMN13619177	Human	9358924791	PEKING UNIVERSITY	public	sra,run.zq,fastq	ncbi,s3,gs	ncbi.public,gs.US,s3.us-east-1	SRX7419790	HiSeq X Ten	kidney cancer50	Ca142	PAIRED	PolyA	TRANSCRIPTOMIC	Homo sapiens	ILLUMINA	2020-01-20T00:00:00Z	2019-12-20T13:34:00Z	1	female	SRP238334	kidney	No	No	Cancer	-	50	-	1b	0	0
Ca141	52	Ca141	SRR10744289	RNA-Seq	300	25988861100	Chinese PLA General Hospital	PRJNA596338	SAMN13619176	Human	9903452794	PEKING UNIVERSITY	public	sra,fastq,run.zq	s3,ncbi,gs	s3.us-east-1,gs.US,ncbi.public	SRX7419789	HiSeq X Ten	kidney cancer49	Ca141	PAIRED	PolyA	TRANSCRIPTOMIC	Homo sapiens	ILLUMINA	2020-01-20T00:00:00Z	2019-12-20T13:56:00Z	1	male	SRP238334	kidney	No	No	Cancer	-	40	-	1a	0	0
Ca139	36	Ca139	SRR10744290	RNA-Seq	300	21135559800	Chinese PLA General Hospital	PRJNA596338	SAMN13619175	Human	7831930365	PEKING UNIVERSITY	public	sra,run.zq,fastq	s3,gs,ncbi	ncbi.public,s3.us-east-1,gs.US	SRX7419788	HiSeq X Ten	kidney cancer48	Ca139	PAIRED	PolyA	TRANSCRIPTOMIC	Homo sapiens	ILLUMINA	2020-01-20T00:00:00Z	2019-12-20T13:27:00Z	1	male	SRP238334	kidney	No	No	Cancer	-	30	-	1a	0	0
Ca138	31	Ca138	SRR10744291	RNA-Seq	300	20878999500	Chinese PLA General Hospital	PRJNA596338	SAMN13619174	Human	7989533610	PEKING UNIVERSITY	public	sra,fastq,run.zq	ncbi,gs,s3	s3.us-east-1,ncbi.public,gs.US	SRX7419787	HiSeq X Ten	kidney cancer47	Ca138	PAIRED	PolyA	TRANSCRIPTOMIC	Homo sapiens	ILLUMINA	2020-01-20T00:00:00Z	2019-12-20T13:44:00Z	1	male	SRP238334	kidney	No	No	Cancer	-	36	-	1a	0	0
Ca134	37	Ca134	SRR10744292	RNA-Seq	300	20757932700	Chinese PLA General Hospital	PRJNA596338	SAMN13619173	Human	7926584432	PEKING UNIVERSITY	public	run.zq,fastq,sra	gs,s3,ncbi	gs.US,s3.us-east-1,ncbi.public	SRX7419786	HiSeq X Ten	kidney cancer46	Ca134	PAIRED	PolyA	TRANSCRIPTOMIC	Homo sapiens	ILLUMINA	2020-01-20T00:00:00Z	2019-12-20T13:23:00Z	1	female	SRP238334	kidney	No	No	Cancer	-	35	-	1a	0	0
N174	57	N174	SRR10744293	RNA-Seq	300	18935164800	Chinese PLA General Hospital	PRJNA596338	SAMN13619255	Human	7113271780	PEKING UNIVERSITY	public	fastq,sra,run.zq	s3,ncbi,gs	ncbi.public,s3.us-east-1,gs.US	SRX7419785	HiSeq X Ten	kidney normal tissue30	N174	PAIRED	PolyA	TRANSCRIPTOMIC	Homo sapiens	ILLUMINA	2020-01-20T00:00:00Z	2019-12-20T13:41:00Z	1	male	SRP238334	kidney	Yes	No	Normal	-	NA	NA	NA	NA	NA
N172	53	N172	SRR10744294	RNA-Seq	300	18314377200	Chinese PLA General Hospital	PRJNA596338	SAMN13619254	Human	6904379321	PEKING UNIVERSITY	public	sra,run.zq,fastq	gs,s3,ncbi	ncbi.public,s3.us-east-1,gs.US	SRX7419784	HiSeq X Ten	kidney normal tissue29	N172	PAIRED	PolyA	TRANSCRIPTOMIC	Homo sapiens	ILLUMINA	2020-01-20T00:00:00Z	2019-12-20T13:26:00Z	1	male	SRP238334	kidney	Yes	No	Normal	-	NA	NA	NA	NA	NA
N170	54	N170	SRR10744295	RNA-Seq	300	23500986600	Chinese PLA General Hospital	PRJNA596338	SAMN13619253	Human	8662108434	PEKING UNIVERSITY	public	fastq,sra,run.zq	ncbi,gs,s3	gs.US,ncbi.public,s3.us-east-1	SRX7419783	HiSeq X Ten	kidney normal tissue28	N170	PAIRED	PolyA	TRANSCRIPTOMIC	Homo sapiens	ILLUMINA	2020-01-20T00:00:00Z	2019-12-20T13:48:00Z	1	male	SRP238334	kidney	Yes	No	Normal	-	NA	NA	NA	NA	NA
N169	53	N169	SRR10744296	RNA-Seq	300	19311431400	Chinese PLA General Hospital	PRJNA596338	SAMN13619252	Human	5999786818	PEKING UNIVERSITY	public	fastq,sra,run.zq	gs,ncbi,s3	ncbi.public,gs.US,s3.us-east-1	SRX7419782	HiSeq X Ten	kidney normal tissue27	N169	PAIRED	PolyA	TRANSCRIPTOMIC	Homo sapiens	ILLUMINA	2020-01-20T00:00:00Z	2019-12-20T13:37:00Z	1	male	SRP238334	kidney	Yes	No	Normal	-	NA	NA	NA	NA	NA
N167	51	N167	SRR10744297	RNA-Seq	300	22078264200	Chinese PLA General Hospital	PRJNA596338	SAMN13619251	Human	8416355523	PEKING UNIVERSITY	public	sra,run.zq,fastq	s3,ncbi,gs	gs.US,s3.us-east-1,ncbi.public	SRX7419781	HiSeq X Ten	kidney normal tissue26	N167	PAIRED	PolyA	TRANSCRIPTOMIC	Homo sapiens	ILLUMINA	2020-01-20T00:00:00Z	2019-12-20T14:45:00Z	1	male	SRP238334	kidney	Yes	No	Normal	-	NA	NA	NA	NA	NA
N166	64	N166	SRR10744298	RNA-Seq	300	19531311000	Chinese PLA General Hospital	PRJNA596338	SAMN13619250	Human	5987223041	PEKING UNIVERSITY	public	run.zq,fastq,sra	s3,gs,ncbi	ncbi.public,gs.US,s3.us-east-1	SRX7419780	HiSeq X Ten	kidney normal tissue25	N166	PAIRED	PolyA	TRANSCRIPTOMIC	Homo sapiens	ILLUMINA	2020-01-20T00:00:00Z	2019-12-20T14:11:00Z	1	male	SRP238334	kidney	Yes	No	Normal	-	NA	NA	NA	NA	NA
N164	63	N164	SRR10744299	RNA-Seq	300	19852816200	Chinese PLA General Hospital	PRJNA596338	SAMN13619249	Human	7533175905	PEKING UNIVERSITY	public	run.zq,sra,fastq	gs,ncbi,s3	gs.US,ncbi.public,s3.us-east-1	SRX7419779	HiSeq X Ten	kidney normal tissue24	N164	PAIRED	PolyA	TRANSCRIPTOMIC	Homo sapiens	ILLUMINA	2020-01-20T00:00:00Z	2019-12-20T14:17:00Z	1	male	SRP238334	kidney	Yes	No	Normal	-	NA	NA	NA	NA	NA
N160	59	N160	SRR10744300	RNA-Seq	300	20505945300	Chinese PLA General Hospital	PRJNA596338	SAMN13619248	Human	6363209052	PEKING UNIVERSITY	public	sra,run.zq,fastq	s3,ncbi,gs	ncbi.public,gs.US,s3.us-east-1	SRX7419778	HiSeq X Ten	kidney normal tissue23	N160	PAIRED	PolyA	TRANSCRIPTOMIC	Homo sapiens	ILLUMINA	2020-01-20T00:00:00Z	2019-12-20T14:30:00Z	1	male	SRP238334	kidney	Yes	No	Normal	-	NA	NA	NA	NA	NA
C026c	69	C026c	SRR10744301	RNA-Seq	300	7865793600	Peking University Third Hospital	PRJNA596338	SAMN13619113	Human	2882957437	PEKING UNIVERSITY	public	sra,run.zq,fastq	ncbi,gs,s3	ncbi.public,gs.US,s3.us-east-1	SRX7419777	HiSeq X Ten	kidney cancer16	C026c	PAIRED	PolyA	TRANSCRIPTOMIC	Homo sapiens	ILLUMINA	2020-01-20T00:00:00Z	2019-12-20T13:51:00Z	1	female	SRP238334	kidney	No	Yes	Cancer	-	93	2	3b	0	0
N159	39	N159	SRR10744302	RNA-Seq	300	19523790600	Chinese PLA General Hospital	PRJNA596338	SAMN13619247	Human	7192385083	PEKING UNIVERSITY	public	run.zq,fastq,sra	ncbi,s3,gs	ncbi.public,s3.us-east-1,gs.US	SRX7419776	HiSeq X Ten	kidney normal tissue22	N159	PAIRED	PolyA	TRANSCRIPTOMIC	Homo sapiens	ILLUMINA	2020-01-20T00:00:00Z	2019-12-20T14:19:00Z	1	male	SRP238334	kidney	Yes	No	Normal	-	NA	NA	NA	NA	NA
N158	72	N158	SRR10744303	RNA-Seq	300	22374124500	Chinese PLA General Hospital	PRJNA596338	SAMN13619246	Human	8221161505	PEKING UNIVERSITY	public	sra,fastq,run.zq	gs,ncbi,s3	gs.US,s3.us-east-1,ncbi.public	SRX7419775	HiSeq X Ten	kidney normal tissue21	N158	PAIRED	PolyA	TRANSCRIPTOMIC	Homo sapiens	ILLUMINA	2020-01-20T00:00:00Z	2019-12-20T14:19:00Z	1	male	SRP238334	kidney	Yes	No	Normal	-	NA	NA	NA	NA	NA
N152	25	N152	SRR10744304	RNA-Seq	300	23517006300	Chinese PLA General Hospital	PRJNA596338	SAMN13619245	Human	9290792755	PEKING UNIVERSITY	public	run.zq,sra,fastq	gs,s3,ncbi	gs.US,s3.us-east-1,ncbi.public	SRX7419774	HiSeq X Ten	kidney normal tissue20	N152	PAIRED	PolyA	TRANSCRIPTOMIC	Homo sapiens	ILLUMINA	2020-01-20T00:00:00Z	2019-12-20T14:45:00Z	1	male	SRP238334	kidney	Yes	No	Normal	-	NA	NA	NA	NA	NA
N149	35	N149	SRR10744305	RNA-Seq	300	20508676500	Chinese PLA General Hospital	PRJNA596338	SAMN13619244	Human	7527439062	PEKING UNIVERSITY	public	fastq,sra,run.zq	gs,s3,ncbi	gs.US,s3.us-east-1,ncbi.public	SRX7419773	HiSeq X Ten	kidney normal tissue19	N149	PAIRED	PolyA	TRANSCRIPTOMIC	Homo sapiens	ILLUMINA	2020-01-20T00:00:00Z	2019-12-20T14:29:00Z	1	female	SRP238334	kidney	Yes	No	Normal	-	NA	NA	NA	NA	NA
N148	61	N148	SRR10744306	RNA-Seq	300	21681141600	Chinese PLA General Hospital	PRJNA596338	SAMN13619243	Human	8345860904	PEKING UNIVERSITY	public	run.zq,sra,fastq	ncbi,gs,s3	gs.US,ncbi.public,s3.us-east-1	SRX7419772	HiSeq X Ten	kidney normal tissue18	N148	PAIRED	PolyA	TRANSCRIPTOMIC	Homo sapiens	ILLUMINA	2020-01-20T00:00:00Z	2019-12-20T14:33:00Z	1	male	SRP238334	kidney	Yes	No	Normal	-	NA	NA	NA	NA	NA
N146	41	N146	SRR10744307	RNA-Seq	300	24378272700	Chinese PLA General Hospital	PRJNA596338	SAMN13619242	Human	9292042104	PEKING UNIVERSITY	public	sra,run.zq,fastq	s3,gs,ncbi	ncbi.public,gs.US,s3.us-east-1	SRX7419771	HiSeq X Ten	kidney normal tissue17	N146	PAIRED	PolyA	TRANSCRIPTOMIC	Homo sapiens	ILLUMINA	2020-01-20T00:00:00Z	2019-12-20T15:01:00Z	1	male	SRP238334	kidney	Yes	No	Normal	-	NA	NA	NA	NA	NA
N145	75	N145	SRR10744308	RNA-Seq	300	25437347100	Chinese PLA General Hospital	PRJNA596338	SAMN13619241	Human	9849002020	PEKING UNIVERSITY	public	sra,fastq,run.zq	gs,ncbi,s3	ncbi.public,gs.US,s3.us-east-1	SRX7419770	HiSeq X Ten	kidney normal tissue16	N145	PAIRED	PolyA	TRANSCRIPTOMIC	Homo sapiens	ILLUMINA	2020-01-20T00:00:00Z	2019-12-20T15:08:00Z	1	male	SRP238334	kidney	Yes	No	Normal	-	NA	NA	NA	NA	NA
Ca133	53	Ca133	SRR10744309	RNA-Seq	300	17141368200	Chinese PLA General Hospital	PRJNA596338	SAMN13619172	Human	6642770408	PEKING UNIVERSITY	public	fastq,sra,run.zq	gs,s3,ncbi	ncbi.public,gs.US,s3.us-east-1	SRX7419769	HiSeq X Ten	kidney cancer45	Ca133	PAIRED	PolyA	TRANSCRIPTOMIC	Homo sapiens	ILLUMINA	2020-01-20T00:00:00Z	2019-12-20T14:35:00Z	1	male	SRP238334	kidney	No	No	Cancer	-	35	-	1a	0	0
Ca132	42	Ca132	SRR10744310	RNA-Seq	300	19235744100	Chinese PLA General Hospital	PRJNA596338	SAMN13619171	Human	7316908545	PEKING UNIVERSITY	public	sra,run.zq,fastq	s3,ncbi,gs	ncbi.public,gs.US,s3.us-east-1	SRX7419768	HiSeq X Ten	kidney cancer44	Ca132	PAIRED	PolyA	TRANSCRIPTOMIC	Homo sapiens	ILLUMINA	2020-01-20T00:00:00Z	2019-12-20T14:38:00Z	1	male	SRP238334	kidney	No	No	Cancer	-	50	-	1b	0	0
Ca131	48	Ca131	SRR10744311	RNA-Seq	300	19220827200	Chinese PLA General Hospital	PRJNA596338	SAMN13619170	Human	7338538519	PEKING UNIVERSITY	public	run.zq,fastq,sra	s3,gs,ncbi	ncbi.public,gs.US,s3.us-east-1	SRX7419767	HiSeq X Ten	kidney cancer43	Ca131	PAIRED	PolyA	TRANSCRIPTOMIC	Homo sapiens	ILLUMINA	2020-01-20T00:00:00Z	2019-12-20T14:47:00Z	1	male	SRP238334	kidney	No	No	Cancer	-	20	-	1a	0	0
Ca130	50	Ca130	SRR10744312	RNA-Seq	300	22039404900	Chinese PLA General Hospital	PRJNA596338	SAMN13619169	Human	8439752652	PEKING UNIVERSITY	public	fastq,run.zq,sra	gs,ncbi,s3	gs.US,ncbi.public,s3.us-east-1	SRX7419766	HiSeq X Ten	kidney cancer42	Ca130	PAIRED	PolyA	TRANSCRIPTOMIC	Homo sapiens	ILLUMINA	2020-01-20T00:00:00Z	2019-12-20T14:59:00Z	1	male	SRP238334	kidney	No	No	Cancer	-	30	-	1a	0	0
Ca127	40	Ca127	SRR10744313	RNA-Seq	300	24663542400	Chinese PLA General Hospital	PRJNA596338	SAMN13619168	Human	9177840270	PEKING UNIVERSITY	public	fastq,run.zq,sra	gs,s3,ncbi	ncbi.public,s3.us-east-1,gs.US	SRX7419765	HiSeq X Ten	kidney cancer41	Ca127	PAIRED	PolyA	TRANSCRIPTOMIC	Homo sapiens	ILLUMINA	2020-01-20T00:00:00Z	2019-12-20T14:55:00Z	1	male	SRP238334	kidney	No	No	Cancer	-	60	-	1b	0	0
C018c	60	C018c	SRR10744314	RNA-Seq	300	10302182700	Peking University Third Hospital	PRJNA596338	SAMN13619105	Human	3663827639	PEKING UNIVERSITY	public	fastq,sra,run.zq	gs,s3,ncbi	ncbi.public,gs.US,s3.us-east-1	SRX7419764	HiSeq X Ten	kidney cancer8	C018c	PAIRED	PolyA	TRANSCRIPTOMIC	Homo sapiens	ILLUMINA	2020-01-20T00:00:00Z	2019-12-20T14:30:00Z	1	female	SRP238334	kidney	No	Yes	Cancer	-	100	2	3c	0	0
Ca126	45	Ca126	SRR10744315	RNA-Seq	300	24728839200	Chinese PLA General Hospital	PRJNA596338	SAMN13619167	Human	9443359530	PEKING UNIVERSITY	public	fastq,run.zq,sra	ncbi,s3,gs	ncbi.public,gs.US,s3.us-east-1	SRX7419763	HiSeq X Ten	kidney cancer40	Ca126	PAIRED	PolyA	TRANSCRIPTOMIC	Homo sapiens	ILLUMINA	2020-01-20T00:00:00Z	2019-12-20T16:08:00Z	1	male	SRP238334	kidney	No	No	Cancer	-	22	-	1a	0	0
Ca125	50	Ca125	SRR10744316	RNA-Seq	300	25323001500	Chinese PLA General Hospital	PRJNA596338	SAMN13619166	Human	9379593925	PEKING UNIVERSITY	public	fastq,run.zq,sra	s3,gs,ncbi	s3.us-east-1,ncbi.public,gs.US	SRX7419762	HiSeq X Ten	kidney cancer39	Ca125	PAIRED	PolyA	TRANSCRIPTOMIC	Homo sapiens	ILLUMINA	2020-01-20T00:00:00Z	2019-12-20T15:27:00Z	1	female	SRP238334	kidney	No	No	Cancer	-	65	-	1b	0	0
Ca106	52	Ca106	SRR10744317	RNA-Seq	300	18632913000	Chinese PLA General Hospital	PRJNA596338	SAMN13619165	Human	5781579268	PEKING UNIVERSITY	public	fastq,sra,run.zq	gs,s3,ncbi	ncbi.public,s3.us-east-1,gs.US	SRX7419761	HiSeq X Ten	kidney cancer38	Ca106	PAIRED	PolyA	TRANSCRIPTOMIC	Homo sapiens	ILLUMINA	2020-01-20T00:00:00Z	2019-12-20T15:11:00Z	1	male	SRP238334	kidney	No	No	Cancer	-	45	-	1a	0	0
CC04R	66	CC04R	SRR10744318	RNA-Seq	300	6298793400	Peking University Third Hospital	PRJNA596338	SAMN13619164	Human	2619550449	PEKING UNIVERSITY	public	fastq,run.zq,sra	gs,ncbi,s3	gs.US,ncbi.public,s3.us-east-1	SRX7419760	HiSeq X Ten	kidney cancer37	CC04R	PAIRED	PolyA	TRANSCRIPTOMIC	Homo sapiens	ILLUMINA	2020-01-20T00:00:00Z	2019-12-20T14:50:00Z	1	male	SRP238334	kidney	No	No	Cancer	*	65	-	2b	0	0
CC010R	58	CC010R	SRR10744319	RNA-Seq	300	6317735700	Peking University Third Hospital	PRJNA596338	SAMN13619163	Human	2409573495	PEKING UNIVERSITY	public	run.zq,sra,fastq	ncbi,gs,s3	ncbi.public,s3.us-east-1,gs.US	SRX7419759	HiSeq X Ten	kidney cancer36	CC010R	PAIRED	PolyA	TRANSCRIPTOMIC	Homo sapiens	ILLUMINA	2020-01-20T00:00:00Z	2019-12-20T14:52:00Z	1	male	SRP238334	kidney	No	No	Cancer	*	55	-	3b	0	0
CC009R	44	CC009R	SRR10744320	RNA-Seq	300	6925741800	Peking University Third Hospital	PRJNA596338	SAMN13619162	Human	2648799049	PEKING UNIVERSITY	public	run.zq,fastq,sra	s3,ncbi,gs	ncbi.public,gs.US,s3.us-east-1	SRX7419758	HiSeq X Ten	kidney cancer35	CC009R	PAIRED	PolyA	TRANSCRIPTOMIC	Homo sapiens	ILLUMINA	2020-01-20T00:00:00Z	2019-12-20T14:54:00Z	1	male	SRP238334	kidney	No	No	Cancer	*	45	-	3a	0	0
CC007R	68	CC007R	SRR10744321	RNA-Seq	300	6688147500	Peking University Third Hospital	PRJNA596338	SAMN13619161	Human	2564525302	PEKING UNIVERSITY	public	run.zq,sra,fastq	gs,ncbi,s3	s3.us-east-1,ncbi.public,gs.US	SRX7419757	HiSeq X Ten	kidney cancer34	CC007R	PAIRED	PolyA	TRANSCRIPTOMIC	Homo sapiens	ILLUMINA	2020-01-20T00:00:00Z	2019-12-20T14:54:00Z	1	female	SRP238334	kidney	No	No	Cancer	*	60	-	3b	1	1
CC005R	48	CC005R	SRR10744322	RNA-Seq	300	6331042200	Peking University Third Hospital	PRJNA596338	SAMN13619160	Human	2412055072	PEKING UNIVERSITY	public	run.zq,sra,fastq	s3,gs,ncbi	s3.us-east-1,gs.US,ncbi.public	SRX7419756	HiSeq X Ten	kidney cancer33	CC005R	PAIRED	PolyA	TRANSCRIPTOMIC	Homo sapiens	ILLUMINA	2020-01-20T00:00:00Z	2019-12-20T15:00:00Z	1	female	SRP238334	kidney	No	No	Cancer	*	60	-	3b	0	0
CC002R	69	CC002R	SRR10744323	RNA-Seq	300	6130102200	Peking University Third Hospital	PRJNA596338	SAMN13619159	Human	2363087087	PEKING UNIVERSITY	public	fastq,run.zq,sra	gs,ncbi,s3	gs.US,ncbi.public,s3.us-east-1	SRX7419755	HiSeq X Ten	kidney cancer32	CC002R	PAIRED	PolyA	TRANSCRIPTOMIC	Homo sapiens	ILLUMINA	2020-01-20T00:00:00Z	2019-12-20T14:59:00Z	1	female	SRP238334	kidney	No	No	Cancer	*	50	-	3b	0	0
CC001R	64	CC001R	SRR10744324	RNA-Seq	300	6530871900	Peking University Third Hospital	PRJNA596338	SAMN13619158	Human	2503818691	PEKING UNIVERSITY	public	sra,run.zq,fastq	ncbi,gs,s3	ncbi.public,gs.US,s3.us-east-1	SRX7419754	HiSeq X Ten	kidney cancer31	CC001R	PAIRED	PolyA	TRANSCRIPTOMIC	Homo sapiens	ILLUMINA	2020-01-20T00:00:00Z	2019-12-20T15:02:00Z	1	male	SRP238334	kidney	No	No	Cancer	*	55	-	3b	0	0
N239	67	N239	SRR10744325	RNA-Seq	300	18964026000	Chinese PLA General Hospital	PRJNA596338	SAMN13619284	Human	7321084138	PEKING UNIVERSITY	public	fastq,sra,run.zq	s3,gs,ncbi	s3.us-east-1,ncbi.public,gs.US	SRX7419753	HiSeq X Ten	kidney normal tissue59	N239	PAIRED	PolyA	TRANSCRIPTOMIC	Homo sapiens	ILLUMINA	2020-01-20T00:00:00Z	2019-12-20T15:37:00Z	1	male	SRP238334	kidney	Yes	No	Normal	-	NA	NA	NA	NA	NA
N233	61	N233	SRR10744326	RNA-Seq	300	19458492600	Chinese PLA General Hospital	PRJNA596338	SAMN13619283	Human	8026749793	PEKING UNIVERSITY	public	run.zq,fastq,sra	ncbi,s3,gs	gs.US,s3.us-east-1,ncbi.public	SRX7419752	HiSeq X Ten	kidney normal tissue58	N233	PAIRED	PolyA	TRANSCRIPTOMIC	Homo sapiens	ILLUMINA	2020-01-20T00:00:00Z	2019-12-20T15:26:00Z	1	male	SRP238334	kidney	Yes	No	Normal	-	NA	NA	NA	NA	NA
N229	61	N229	SRR10744327	RNA-Seq	300	14961833400	Chinese PLA General Hospital	PRJNA596338	SAMN13619282	Human	4985676192	PEKING UNIVERSITY	public	sra,fastq,run.zq	gs,ncbi,s3	gs.US,s3.us-east-1,ncbi.public	SRX7419751	HiSeq X Ten	kidney normal tissue57	N229	PAIRED	PolyA	TRANSCRIPTOMIC	Homo sapiens	ILLUMINA	2020-01-20T00:00:00Z	2019-12-20T15:16:00Z	1	female	SRP238334	kidney	Yes	No	Normal	-	NA	NA	NA	NA	NA
N225	44	N225	SRR10744328	RNA-Seq	300	19086733200	Chinese PLA General Hospital	PRJNA596338	SAMN13619281	Human	6040338093	PEKING UNIVERSITY	public	sra,fastq,run.zq	s3,ncbi,gs	gs.US,ncbi.public,s3.us-east-1	SRX7419750	HiSeq X Ten	kidney normal tissue56	N225	PAIRED	PolyA	TRANSCRIPTOMIC	Homo sapiens	ILLUMINA	2020-01-20T00:00:00Z	2019-12-20T15:25:00Z	1	male	SRP238334	kidney	Yes	No	Normal	-	NA	NA	NA	NA	NA
N224	74	N224	SRR10744329	RNA-Seq	300	18436941300	Chinese PLA General Hospital	PRJNA596338	SAMN13619280	Human	5708031018	PEKING UNIVERSITY	public	fastq,sra,run.zq	s3,ncbi,gs	s3.us-east-1,ncbi.public,gs.US	SRX7419749	HiSeq X Ten	kidney normal tissue55	N224	PAIRED	PolyA	TRANSCRIPTOMIC	Homo sapiens	ILLUMINA	2020-01-20T00:00:00Z	2019-12-20T15:21:00Z	1	male	SRP238334	kidney	Yes	No	Normal	-	NA	NA	NA	NA	NA
N222	49	N222	SRR10744330	RNA-Seq	300	18966905700	Chinese PLA General Hospital	PRJNA596338	SAMN13619279	Human	5872326334	PEKING UNIVERSITY	public	sra,fastq,run.zq	gs,s3,ncbi	ncbi.public,gs.US,s3.us-east-1	SRX7419748	HiSeq X Ten	kidney normal tissue54	N222	PAIRED	PolyA	TRANSCRIPTOMIC	Homo sapiens	ILLUMINA	2020-01-20T00:00:00Z	2019-12-20T15:26:00Z	1	male	SRP238334	kidney	Yes	No	Normal	-	NA	NA	NA	NA	NA
N221	87	N221	SRR10744331	RNA-Seq	300	18299938800	Chinese PLA General Hospital	PRJNA596338	SAMN13619278	Human	5842850421	PEKING UNIVERSITY	public	sra,fastq,run.zq	gs,ncbi,s3	s3.us-east-1,gs.US,ncbi.public	SRX7419747	HiSeq X Ten	kidney normal tissue53	N221	PAIRED	PolyA	TRANSCRIPTOMIC	Homo sapiens	ILLUMINA	2020-01-20T00:00:00Z	2019-12-20T15:23:00Z	1	male	SRP238334	kidney	Yes	No	Normal	-	NA	NA	NA	NA	NA
C031c	45	C031c	SRR10744332	RNA-Seq	300	6225441300	Peking University Third Hospital	PRJNA596338	SAMN13619116	Human	2180693975	PEKING UNIVERSITY	public	fastq,sra,run.zq	s3,gs,ncbi	gs.US,s3.us-east-1,ncbi.public	SRX7419746	HiSeq X Ten	kidney cancer19	C031c	PAIRED	PolyA	TRANSCRIPTOMIC	Homo sapiens	ILLUMINA	2020-01-20T00:00:00Z	2019-12-20T15:08:00Z	1	female	SRP238334	kidney	No	Yes	Cancer	-	50	0	3c	0	1
N217	47	N217	SRR10744333	RNA-Seq	300	18808710300	Chinese PLA General Hospital	PRJNA596338	SAMN13619277	Human	5848495098	PEKING UNIVERSITY	public	run.zq,fastq,sra	gs,ncbi,s3	s3.us-east-1,gs.US,ncbi.public	SRX7419745	HiSeq X Ten	kidney normal tissue52	N217	PAIRED	PolyA	TRANSCRIPTOMIC	Homo sapiens	ILLUMINA	2020-01-20T00:00:00Z	2019-12-20T15:49:00Z	1	male	SRP238334	kidney	Yes	No	Normal	-	NA	NA	NA	NA	NA
N216	50	N216	SRR10744334	RNA-Seq	300	18109962000	Chinese PLA General Hospital	PRJNA596338	SAMN13619276	Human	5608723286	PEKING UNIVERSITY	public	fastq,sra,run.zq	gs,s3,ncbi	s3.us-east-1,gs.US,ncbi.public	SRX7419744	HiSeq X Ten	kidney normal tissue51	N216	PAIRED	PolyA	TRANSCRIPTOMIC	Homo sapiens	ILLUMINA	2020-01-20T00:00:00Z	2019-12-20T15:44:00Z	1	male	SRP238334	kidney	Yes	No	Normal	-	NA	NA	NA	NA	NA
N215	61	N215	SRR10744335	RNA-Seq	300	18984316200	Chinese PLA General Hospital	PRJNA596338	SAMN13619275	Human	5890524559	PEKING UNIVERSITY	public	sra,fastq,run.zq	ncbi,gs,s3	gs.US,ncbi.public,s3.us-east-1	SRX7419743	HiSeq X Ten	kidney normal tissue50	N215	PAIRED	PolyA	TRANSCRIPTOMIC	Homo sapiens	ILLUMINA	2020-01-20T00:00:00Z	2019-12-20T15:56:00Z	1	female	SRP238334	kidney	Yes	No	Normal	-	NA	NA	NA	NA	NA
N214	56	N214	SRR10744336	RNA-Seq	300	18618105600	Chinese PLA General Hospital	PRJNA596338	SAMN13619274	Human	5662222159	PEKING UNIVERSITY	public	fastq,run.zq,sra	gs,ncbi,s3	gs.US,ncbi.public,s3.us-east-1	SRX7419742	HiSeq X Ten	kidney normal tissue49	N214	PAIRED	PolyA	TRANSCRIPTOMIC	Homo sapiens	ILLUMINA	2020-01-20T00:00:00Z	2019-12-20T15:58:00Z	1	male	SRP238334	kidney	Yes	No	Normal	-	NA	NA	NA	NA	NA
N209	67	N209	SRR10744337	RNA-Seq	300	19783805100	Chinese PLA General Hospital	PRJNA596338	SAMN13619273	Human	7498795141	PEKING UNIVERSITY	public	sra,fastq,run.zq	s3,ncbi,gs	ncbi.public,s3.us-east-1,gs.US	SRX7419741	HiSeq X Ten	kidney normal tissue48	N209	PAIRED	PolyA	TRANSCRIPTOMIC	Homo sapiens	ILLUMINA	2020-01-20T00:00:00Z	2019-12-20T16:03:00Z	1	female	SRP238334	kidney	Yes	No	Normal	-	NA	NA	NA	NA	NA
N208	52	N208	SRR10744338	RNA-Seq	300	18820093800	Chinese PLA General Hospital	PRJNA596338	SAMN13619272	Human	5663185566	PEKING UNIVERSITY	public	run.zq,sra,fastq	s3,ncbi,gs	ncbi.public,s3.us-east-1,gs.US	SRX7419740	HiSeq X Ten	kidney normal tissue47	N208	PAIRED	PolyA	TRANSCRIPTOMIC	Homo sapiens	ILLUMINA	2020-01-20T00:00:00Z	2019-12-20T15:57:00Z	1	male	SRP238334	kidney	Yes	No	Normal	-	NA	NA	NA	NA	NA
N206	57	N206	SRR10744339	RNA-Seq	300	20029293900	Chinese PLA General Hospital	PRJNA596338	SAMN13619271	Human	6124705473	PEKING UNIVERSITY	public	run.zq,fastq,sra	gs,ncbi,s3	s3.us-east-1,gs.US,ncbi.public	SRX7419739	HiSeq X Ten	kidney normal tissue46	N206	PAIRED	PolyA	TRANSCRIPTOMIC	Homo sapiens	ILLUMINA	2020-01-20T00:00:00Z	2019-12-20T16:01:00Z	1	male	SRP238334	kidney	Yes	No	Normal	-	NA	NA	NA	NA	NA
N201	52	N201	SRR10744340	RNA-Seq	300	19405363800	Chinese PLA General Hospital	PRJNA596338	SAMN13619270	Human	7910603808	PEKING UNIVERSITY	public	sra,fastq,run.zq	s3,gs,ncbi	gs.US,ncbi.public,s3.us-east-1	SRX7419738	HiSeq X Ten	kidney normal tissue45	N201	PAIRED	PolyA	TRANSCRIPTOMIC	Homo sapiens	ILLUMINA	2020-01-20T00:00:00Z	2019-12-20T16:06:00Z	1	male	SRP238334	kidney	Yes	No	Normal	-	NA	NA	NA	NA	NA
C011t	69	C011t	SRR10744341	RNA-Seq	300	7395211800	Peking University Third Hospital	PRJNA596338	SAMN13619128	Human	3465241880	PEKING UNIVERSITY	public	run.zq,sra,fastq	gs,ncbi,s3	ncbi.public,gs.US,s3.us-east-1	SRX7419737	HiSeq X Ten	kidney cancer thrombus1	C011t	PAIRED	PolyA	TRANSCRIPTOMIC	Homo sapiens	ILLUMINA	2020-01-20T00:00:00Z	2019-12-20T15:40:00Z	1	female	SRP238334	kidney	No	Yes	Thrombus	-	109	4	3c	1	1
C014c	76	C014c	SRR10744342	RNA-Seq	300	7230497400	Peking University Third Hospital	PRJNA596338	SAMN13619101	Human	3277871650	PEKING UNIVERSITY	public	run.zq,sra,fastq	ncbi,s3,gs	ncbi.public,s3.us-east-1,gs.US	SRX7419736	HiSeq X Ten	kidney cancer4	C014c	PAIRED	PolyA	TRANSCRIPTOMIC	Homo sapiens	ILLUMINA	2020-01-20T00:00:00Z	2019-12-20T15:40:00Z	1	male	SRP238334	kidney	No	Yes	Cancer	-	71	1	3b	0	0
C042c	74	C042c	SRR10744343	RNA-Seq	300	8238786000	Peking University Third Hospital	PRJNA596338	SAMN13619127	Human	2841351523	PEKING UNIVERSITY	public	fastq,run.zq,sra	gs,ncbi,s3	gs.US,ncbi.public,s3.us-east-1	SRX7419735	HiSeq X Ten	kidney cancer30	C042c	PAIRED	PolyA	TRANSCRIPTOMIC	Homo sapiens	ILLUMINA	2020-01-20T00:00:00Z	2019-12-20T15:42:00Z	1	female	SRP238334	kidney	No	Yes	Cancer	-	77	3	3b	0	0
C041c	71	C041c	SRR10744344	RNA-Seq	300	6436502400	Peking University Third Hospital	PRJNA596338	SAMN13619126	Human	2263977825	PEKING UNIVERSITY	public	sra,run.zq,fastq	s3,ncbi,gs	s3.us-east-1,gs.US,ncbi.public	SRX7419734	HiSeq X Ten	kidney cancer29	C041c	PAIRED	PolyA	TRANSCRIPTOMIC	Homo sapiens	ILLUMINA	2020-01-20T00:00:00Z	2019-12-20T15:38:00Z	1	female	SRP238334	kidney	No	Yes	Cancer	-	146	3	3c	0	0
C040c	63	C040c	SRR10744345	RNA-Seq	300	5905493400	Peking University Third Hospital	PRJNA596338	SAMN13619125	Human	2061113424	PEKING UNIVERSITY	public	fastq,run.zq,sra	gs,ncbi,s3	gs.US,ncbi.public,s3.us-east-1	SRX7419733	HiSeq X Ten	kidney cancer28	C040c	PAIRED	PolyA	TRANSCRIPTOMIC	Homo sapiens	ILLUMINA	2020-01-20T00:00:00Z	2019-12-20T15:55:00Z	1	female	SRP238334	kidney	No	Yes	Cancer	-	96	4	4	1	1
C039c	56	C039c	SRR10744346	RNA-Seq	300	7890396600	Peking University Third Hospital	PRJNA596338	SAMN13619124	Human	2738971222	PEKING UNIVERSITY	public	sra,fastq,run.zq	ncbi,gs,s3	s3.us-east-1,gs.US,ncbi.public	SRX7419732	HiSeq X Ten	kidney cancer27	C039c	PAIRED	PolyA	TRANSCRIPTOMIC	Homo sapiens	ILLUMINA	2020-01-20T00:00:00Z	2019-12-20T15:58:00Z	1	male	SRP238334	kidney	No	Yes	Cancer	-	148	3	4	x	0
C038c	49	C038c	SRR10744347	RNA-Seq	300	6989823300	Peking University Third Hospital	PRJNA596338	SAMN13619123	Human	2433781663	PEKING UNIVERSITY	public	sra,fastq,run.zq	ncbi,s3,gs	ncbi.public,gs.US,s3.us-east-1	SRX7419731	HiSeq X Ten	kidney cancer26	C038c	PAIRED	PolyA	TRANSCRIPTOMIC	Homo sapiens	ILLUMINA	2020-01-20T00:00:00Z	2019-12-20T15:57:00Z	1	male	SRP238334	kidney	No	Yes	Cancer	-	144	3	4	1	0
C037c	48	C037c	SRR10744348	RNA-Seq	300	8055948900	Peking University Third Hospital	PRJNA596338	SAMN13619122	Human	2862370343	PEKING UNIVERSITY	public	fastq,run.zq,sra	gs,ncbi,s3	gs.US,ncbi.public,s3.us-east-1	SRX7419730	HiSeq X Ten	kidney cancer25	C037c	PAIRED	PolyA	TRANSCRIPTOMIC	Homo sapiens	ILLUMINA	2020-01-20T00:00:00Z	2019-12-20T15:55:00Z	1	male	SRP238334	kidney	No	Yes	Cancer	-	117	2	3b	0	0
C036c	51	C036c	SRR10744349	RNA-Seq	300	7406630700	Peking University Third Hospital	PRJNA596338	SAMN13619121	Human	2569923614	PEKING UNIVERSITY	public	sra,run.zq,fastq	gs,ncbi,s3	s3.us-east-1,gs.US,ncbi.public	SRX7419729	HiSeq X Ten	kidney cancer24	C036c	PAIRED	PolyA	TRANSCRIPTOMIC	Homo sapiens	ILLUMINA	2020-01-20T00:00:00Z	2019-12-20T15:58:00Z	1	female	SRP238334	kidney	No	Yes	Cancer	-	30	2	3b	0	0
C035c	55	C035c	SRR10744350	RNA-Seq	300	6848594100	Peking University Third Hospital	PRJNA596338	SAMN13619120	Human	2468849325	PEKING UNIVERSITY	public	fastq,run.zq,sra	gs,ncbi,s3	gs.US,ncbi.public,s3.us-east-1	SRX7419728	HiSeq X Ten	kidney cancer23	C035c	PAIRED	PolyA	TRANSCRIPTOMIC	Homo sapiens	ILLUMINA	2020-01-20T00:00:00Z	2019-12-20T16:00:00Z	1	female	SRP238334	kidney	No	Yes	Cancer	-	55	1	3b	0	0
C034c	67	C034c	SRR10744351	RNA-Seq	300	6330192300	Peking University Third Hospital	PRJNA596338	SAMN13619119	Human	2320134471	PEKING UNIVERSITY	public	sra,run.zq,fastq	gs,ncbi,s3	gs.US,ncbi.public,s3.us-east-1	SRX7419727	HiSeq X Ten	kidney cancer22	C034c	PAIRED	PolyA	TRANSCRIPTOMIC	Homo sapiens	ILLUMINA	2020-01-20T00:00:00Z	2019-12-20T15:59:00Z	1	male	SRP238334	kidney	No	Yes	Cancer	-	55	2	3b	0	1
C033c	64	C033c	SRR10744352	RNA-Seq	300	6942327000	Peking University Third Hospital	PRJNA596338	SAMN13619118	Human	2435122906	PEKING UNIVERSITY	public	fastq,run.zq,sra	gs,ncbi,s3	gs.US,ncbi.public,s3.us-east-1	SRX7419726	HiSeq X Ten	kidney cancer21	C033c	PAIRED	PolyA	TRANSCRIPTOMIC	Homo sapiens	ILLUMINA	2020-01-20T00:00:00Z	2019-12-20T15:59:00Z	1	male	SRP238334	kidney	No	Yes	Cancer	-	86	0	4	0	1
C013c	62	C013c	SRR10744353	RNA-Seq	300	7003481400	Peking University Third Hospital	PRJNA596338	SAMN13619100	Human	2919385310	PEKING UNIVERSITY	public	fastq,run.zq,sra	s3,ncbi,gs	gs.US,s3.us-east-1,ncbi.public	SRX7419725	HiSeq X Ten	kidney cancer3	C013c	PAIRED	PolyA	TRANSCRIPTOMIC	Homo sapiens	ILLUMINA	2020-01-20T00:00:00Z	2019-12-20T16:13:00Z	1	male	SRP238334	kidney	No	Yes	Cancer	-	92	0	3c	0	0
C032c	53	C032c	SRR10744354	RNA-Seq	300	6340683900	Peking University Third Hospital	PRJNA596338	SAMN13619117	Human	2226981939	PEKING UNIVERSITY	public	fastq,sra,run.zq	s3,gs,ncbi	gs.US,s3.us-east-1,ncbi.public	SRX7419724	HiSeq X Ten	kidney cancer20	C032c	PAIRED	PolyA	TRANSCRIPTOMIC	Homo sapiens	ILLUMINA	2020-01-20T00:00:00Z	2019-12-20T16:10:00Z	1	male	SRP238334	kidney	No	Yes	Cancer	-	90	1	3c	0	0
N242	73	N242	SRR10744355	RNA-Seq	300	18511639800	Chinese PLA General Hospital	PRJNA596338	SAMN13619286	Human	7051340311	PEKING UNIVERSITY	public	sra,run.zq,fastq	ncbi,s3,gs	s3.us-east-1,gs.US,ncbi.public	SRX7419723	HiSeq X Ten	kidney normal tissue61	N242	PAIRED	PolyA	TRANSCRIPTOMIC	Homo sapiens	ILLUMINA	2020-01-20T00:00:00Z	2019-12-20T16:27:00Z	1	female	SRP238334	kidney	Yes	No	Normal	-	NA	NA	NA	NA	NA
N241	52	N241	SRR10744356	RNA-Seq	300	18162369300	Chinese PLA General Hospital	PRJNA596338	SAMN13619285	Human	6978933473	PEKING UNIVERSITY	public	sra,run.zq,fastq	s3,gs,ncbi	ncbi.public,gs.US,s3.us-east-1	SRX7419722	HiSeq X Ten	kidney normal tissue60	N241	PAIRED	PolyA	TRANSCRIPTOMIC	Homo sapiens	ILLUMINA	2020-01-20T00:00:00Z	2019-12-20T16:27:00Z	1	male	SRP238334	kidney	Yes	No	Normal	-	NA	NA	NA	NA	NA
C017c	56	C017c	SRR10744357	RNA-Seq	300	9774158400	Peking University Third Hospital	PRJNA596338	SAMN13619104	Human	3464846672	PEKING UNIVERSITY	public	fastq,run.zq,sra	gs,ncbi,s3	gs.US,ncbi.public,s3.us-east-1	SRX7419721	HiSeq X Ten	kidney cancer7	C017c	PAIRED	PolyA	TRANSCRIPTOMIC	Homo sapiens	ILLUMINA	2020-01-20T00:00:00Z	2019-12-20T16:15:00Z	1	male	SRP238334	kidney	No	Yes	Cancer	-	50	1	3c	0	0
C042t	74	C042t	SRR10744358	RNA-Seq	300	7223239500	Peking University Third Hospital	PRJNA596338	SAMN13619157	Human	2487297746	PEKING UNIVERSITY	public	run.zq,fastq,sra	gs,s3,ncbi	s3.us-east-1,gs.US,ncbi.public	SRX7419720	HiSeq X Ten	kidney cancer thrombus30	C042t	PAIRED	PolyA	TRANSCRIPTOMIC	Homo sapiens	ILLUMINA	2020-01-20T00:00:00Z	2019-12-20T16:15:00Z	1	female	SRP238334	kidney	No	Yes	Thrombus	-	77	3	3b	0	0
C041t	71	C041t	SRR10744359	RNA-Seq	300	6668982600	Peking University Third Hospital	PRJNA596338	SAMN13619156	Human	2322818071	PEKING UNIVERSITY	public	fastq,sra,run.zq	ncbi,gs,s3	gs.US,s3.us-east-1,ncbi.public	SRX7419719	HiSeq X Ten	kidney cancer thrombus29	C041t	PAIRED	PolyA	TRANSCRIPTOMIC	Homo sapiens	ILLUMINA	2020-01-20T00:00:00Z	2019-12-20T16:14:00Z	1	female	SRP238334	kidney	No	Yes	Thrombus	-	146	3	3c	0	0
C040t	63	C040t	SRR10744360	RNA-Seq	300	6353430300	Peking University Third Hospital	PRJNA596338	SAMN13619155	Human	2226080692	PEKING UNIVERSITY	public	fastq,run.zq,sra	gs,ncbi,s3	gs.US,ncbi.public,s3.us-east-1	SRX7419718	HiSeq X Ten	kidney cancer thrombus28	C040t	PAIRED	PolyA	TRANSCRIPTOMIC	Homo sapiens	ILLUMINA	2020-01-20T00:00:00Z	2019-12-20T16:16:00Z	1	female	SRP238334	kidney	No	Yes	Thrombus	-	96	4	4	1	1
C039t	56	C039t	SRR10744361	RNA-Seq	300	6931712100	Peking University Third Hospital	PRJNA596338	SAMN13619154	Human	2413752385	PEKING UNIVERSITY	public	fastq,run.zq,sra	gs,ncbi,s3	gs.US,ncbi.public,s3.us-east-1	SRX7419717	HiSeq X Ten	kidney cancer thrombus27	C039t	PAIRED	PolyA	TRANSCRIPTOMIC	Homo sapiens	ILLUMINA	2020-01-20T00:00:00Z	2019-12-20T16:15:00Z	1	male	SRP238334	kidney	No	Yes	Thrombus	-	148	3	4	x	0
C038t	49	C038t	SRR10744362	RNA-Seq	300	7379128500	Peking University Third Hospital	PRJNA596338	SAMN13619153	Human	2549635634	PEKING UNIVERSITY	public	fastq,run.zq,sra	gs,ncbi,s3	gs.US,ncbi.public,s3.us-east-1	SRX7419716	HiSeq X Ten	kidney cancer thrombus26	C038t	PAIRED	PolyA	TRANSCRIPTOMIC	Homo sapiens	ILLUMINA	2020-01-20T00:00:00Z	2019-12-20T16:15:00Z	1	male	SRP238334	kidney	No	Yes	Thrombus	-	144	3	4	1	0
C037t	48	C037t	SRR10744363	RNA-Seq	300	7476968100	Peking University Third Hospital	PRJNA596338	SAMN13619152	Human	2647476260	PEKING UNIVERSITY	public	fastq,run.zq,sra	gs,ncbi,s3	gs.US,ncbi.public,s3.us-east-1	SRX7419715	HiSeq X Ten	kidney cancer thrombus25	C037t	PAIRED	PolyA	TRANSCRIPTOMIC	Homo sapiens	ILLUMINA	2020-01-20T00:00:00Z	2019-12-20T16:17:00Z	1	male	SRP238334	kidney	No	Yes	Thrombus	-	117	2	3b	0	0
C036t	51	C036t	SRR10744364	RNA-Seq	300	5886350400	Peking University Third Hospital	PRJNA596338	SAMN13619151	Human	2127359086	PEKING UNIVERSITY	public	fastq,run.zq,sra	s3,ncbi,gs	s3.us-east-1,gs.US,ncbi.public	SRX7419714	HiSeq X Ten	kidney cancer thrombus24	C036t	PAIRED	PolyA	TRANSCRIPTOMIC	Homo sapiens	ILLUMINA	2020-01-20T00:00:00Z	2019-12-20T16:24:00Z	1	female	SRP238334	kidney	No	Yes	Thrombus	-	30	2	3b	0	0
C035t	55	C035t	SRR10744365	RNA-Seq	300	6134486100	Peking University Third Hospital	PRJNA596338	SAMN13619150	Human	2193293418	PEKING UNIVERSITY	public	run.zq,sra,fastq	ncbi,s3,gs	s3.us-east-1,ncbi.public,gs.US	SRX7419713	HiSeq X Ten	kidney cancer thrombus23	C035t	PAIRED	PolyA	TRANSCRIPTOMIC	Homo sapiens	ILLUMINA	2020-01-20T00:00:00Z	2019-12-20T16:22:00Z	1	female	SRP238334	kidney	No	Yes	Thrombus	-	55	1	3b	0	0
C034t	67	C034t	SRR10744366	RNA-Seq	300	6877482600	Peking University Third Hospital	PRJNA596338	SAMN13619149	Human	2504591181	PEKING UNIVERSITY	public	fastq,sra,run.zq	s3,ncbi,gs	ncbi.public,s3.us-east-1,gs.US	SRX7419712	HiSeq X Ten	kidney cancer thrombus22	C034t	PAIRED	PolyA	TRANSCRIPTOMIC	Homo sapiens	ILLUMINA	2020-01-20T00:00:00Z	2019-12-20T16:26:00Z	1	male	SRP238334	kidney	No	Yes	Thrombus	-	55	2	3b	0	1
C033t	64	C033t	SRR10744367	RNA-Seq	300	7493595300	Peking University Third Hospital	PRJNA596338	SAMN13619148	Human	2678974267	PEKING UNIVERSITY	public	run.zq,fastq,sra	gs,s3,ncbi	ncbi.public,s3.us-east-1,gs.US	SRX7419711	HiSeq X Ten	kidney cancer thrombus21	C033t	PAIRED	PolyA	TRANSCRIPTOMIC	Homo sapiens	ILLUMINA	2020-01-20T00:00:00Z	2019-12-20T16:24:00Z	1	male	SRP238334	kidney	No	Yes	Thrombus	-	86	0	4	0	1
C016c	55	C016c	SRR10744368	RNA-Seq	300	6207405300	Peking University Third Hospital	PRJNA596338	SAMN13619103	Human	2929674896	PEKING UNIVERSITY	public	sra,fastq,run.zq	s3,ncbi,gs	ncbi.public,s3.us-east-1,gs.US	SRX7419710	HiSeq X Ten	kidney cancer6	C016c	PAIRED	PolyA	TRANSCRIPTOMIC	Homo sapiens	ILLUMINA	2020-01-20T00:00:00Z	2019-12-20T16:28:00Z	1	male	SRP238334	kidney	No	Yes	Cancer	-	100	1	3b	0	0
C032t	53	C032t	SRR10744369	RNA-Seq	300	6346309800	Peking University Third Hospital	PRJNA596338	SAMN13619147	Human	2211193756	PEKING UNIVERSITY	public	sra,fastq,run.zq	ncbi,gs,s3	gs.US,ncbi.public,s3.us-east-1	SRX7419709	HiSeq X Ten	kidney cancer thrombus20	C032t	PAIRED	PolyA	TRANSCRIPTOMIC	Homo sapiens	ILLUMINA	2020-01-20T00:00:00Z	2019-12-20T16:23:00Z	1	male	SRP238334	kidney	No	Yes	Thrombus	-	90	1	3c	0	0
C031t	45	C031t	SRR10744370	RNA-Seq	300	7311013800	Peking University Third Hospital	PRJNA596338	SAMN13619146	Human	2542509613	PEKING UNIVERSITY	public	run.zq,fastq,sra	gs,s3,ncbi	ncbi.public,s3.us-east-1,gs.US	SRX7419708	HiSeq X Ten	kidney cancer thrombus19	C031t	PAIRED	PolyA	TRANSCRIPTOMIC	Homo sapiens	ILLUMINA	2020-01-20T00:00:00Z	2019-12-20T16:25:00Z	1	female	SRP238334	kidney	No	Yes	Thrombus	-	50	0	3c	0	1
C030t	50	C030t	SRR10744371	RNA-Seq	300	7447278600	Peking University Third Hospital	PRJNA596338	SAMN13619145	Human	2601621468	PEKING UNIVERSITY	public	fastq,sra,run.zq	ncbi,s3,gs	ncbi.public,gs.US,s3.us-east-1	SRX7419707	HiSeq X Ten	kidney cancer thrombus18	C030t	PAIRED	PolyA	TRANSCRIPTOMIC	Homo sapiens	ILLUMINA	2020-01-20T00:00:00Z	2019-12-20T16:29:00Z	1	male	SRP238334	kidney	No	Yes	Thrombus	-	100	2	3b	0	0
C027t	48	C027t	SRR10744372	RNA-Seq	300	6581127000	Peking University Third Hospital	PRJNA596338	SAMN13619144	Human	2377402417	PEKING UNIVERSITY	public	sra,run.zq,fastq	ncbi,gs,s3	ncbi.public,gs.US,s3.us-east-1	SRX7419706	HiSeq X Ten	kidney cancer thrombus17	C027t	PAIRED	PolyA	TRANSCRIPTOMIC	Homo sapiens	ILLUMINA	2020-01-20T00:00:00Z	2019-12-20T16:29:00Z	1	male	SRP238334	kidney	No	Yes	Thrombus	-	200	3	3c	1	1
C026t	69	C026t	SRR10744373	RNA-Seq	300	8347330800	Peking University Third Hospital	PRJNA596338	SAMN13619143	Human	3033440116	PEKING UNIVERSITY	public	sra,run.zq,fastq	ncbi,s3,gs	gs.US,s3.us-east-1,ncbi.public	SRX7419705	HiSeq X Ten	kidney cancer thrombus16	C026t	PAIRED	PolyA	TRANSCRIPTOMIC	Homo sapiens	ILLUMINA	2020-01-20T00:00:00Z	2019-12-20T16:38:00Z	1	female	SRP238334	kidney	No	Yes	Thrombus	-	93	2	3b	0	0
C025t	61	C025t	SRR10744374	RNA-Seq	300	7712075700	Peking University Third Hospital	PRJNA596338	SAMN13619142	Human	2795490422	PEKING UNIVERSITY	public	run.zq,sra,fastq	gs,ncbi,s3	ncbi.public,gs.US,s3.us-east-1	SRX7419704	HiSeq X Ten	kidney cancer thrombus15	C025t	PAIRED	PolyA	TRANSCRIPTOMIC	Homo sapiens	ILLUMINA	2020-01-20T00:00:00Z	2019-12-20T16:38:00Z	1	male	SRP238334	kidney	No	Yes	Thrombus	-	70	1	3b	1	0
C024t	62	C024t	SRR10744375	RNA-Seq	300	9714653400	Peking University Third Hospital	PRJNA596338	SAMN13619141	Human	3542761447	PEKING UNIVERSITY	public	sra,fastq,run.zq	gs,s3,ncbi	s3.us-east-1,ncbi.public,gs.US	SRX7419703	HiSeq X Ten	kidney cancer thrombus14	C024t	PAIRED	PolyA	TRANSCRIPTOMIC	Homo sapiens	ILLUMINA	2020-01-20T00:00:00Z	2019-12-20T16:41:00Z	1	male	SRP238334	kidney	No	Yes	Thrombus	-	92	2	3b	0	0
C023t	83	C023t	SRR10744376	RNA-Seq	300	7944596700	Peking University Third Hospital	PRJNA596338	SAMN13619140	Human	2942825934	PEKING UNIVERSITY	public	run.zq,fastq,sra	s3,gs,ncbi	ncbi.public,gs.US,s3.us-east-1	SRX7419702	HiSeq X Ten	kidney cancer thrombus13	C023t	PAIRED	PolyA	TRANSCRIPTOMIC	Homo sapiens	ILLUMINA	2020-01-20T00:00:00Z	2019-12-20T16:36:00Z	1	male	SRP238334	kidney	No	Yes	Thrombus	-	75	1	3c	0	0
C022t	48	C022t	SRR10744377	RNA-Seq	300	7755985200	Peking University Third Hospital	PRJNA596338	SAMN13619139	Human	2856093390	PEKING UNIVERSITY	public	fastq,run.zq,sra	gs,ncbi,s3	gs.US,ncbi.public,s3.us-east-1	SRX7419701	HiSeq X Ten	kidney cancer thrombus12	C022t	PAIRED	PolyA	TRANSCRIPTOMIC	Homo sapiens	ILLUMINA	2020-01-20T00:00:00Z	2019-12-20T16:41:00Z	1	male	SRP238334	kidney	No	Yes	Thrombus	-	50	2	3b	0	0
C021t	72	C021t	SRR10744378	RNA-Seq	300	7713362100	Peking University Third Hospital	PRJNA596338	SAMN13619138	Human	2842555345	PEKING UNIVERSITY	public	run.zq,sra,fastq	s3,gs,ncbi	ncbi.public,s3.us-east-1,gs.US	SRX7419700	HiSeq X Ten	kidney cancer thrombus11	C021t	PAIRED	PolyA	TRANSCRIPTOMIC	Homo sapiens	ILLUMINA	2020-01-20T00:00:00Z	2019-12-20T16:40:00Z	1	male	SRP238334	kidney	No	Yes	Thrombus	-	25	0	3c	0	0
C015c	62	C015c	SRR10744379	RNA-Seq	300	7052340600	Peking University Third Hospital	PRJNA596338	SAMN13619102	Human	3139005046	PEKING UNIVERSITY	public	run.zq,sra,fastq	ncbi,gs,s3	s3.us-east-1,gs.US,ncbi.public	SRX7419699	HiSeq X Ten	kidney cancer5	C015c	PAIRED	PolyA	TRANSCRIPTOMIC	Homo sapiens	ILLUMINA	2020-01-20T00:00:00Z	2019-12-20T16:40:00Z	1	female	SRP238334	kidney	No	Yes	Cancer	-	140	1	4	1	0
C020t	55	C020t	SRR10744380	RNA-Seq	300	7914498600	Peking University Third Hospital	PRJNA596338	SAMN13619137	Human	2902626665	PEKING UNIVERSITY	public	run.zq,sra,fastq	ncbi,gs,s3	ncbi.public,gs.US,s3.us-east-1	SRX7419698	HiSeq X Ten	kidney cancer thrombus10	C020t	PAIRED	PolyA	TRANSCRIPTOMIC	Homo sapiens	ILLUMINA	2020-01-20T00:00:00Z	2019-12-20T16:41:00Z	1	male	SRP238334	kidney	No	Yes	Thrombus	-	75	2	3c	0	0
C019t	75	C019t	SRR10744381	RNA-Seq	300	7354907700	Peking University Third Hospital	PRJNA596338	SAMN13619136	Human	2760644991	PEKING UNIVERSITY	public	run.zq,fastq,sra	gs,s3,ncbi	gs.US,s3.us-east-1,ncbi.public	SRX7419697	HiSeq X Ten	kidney cancer thrombus9	C019t	PAIRED	PolyA	TRANSCRIPTOMIC	Homo sapiens	ILLUMINA	2020-01-20T00:00:00Z	2019-12-20T16:41:00Z	1	male	SRP238334	kidney	No	Yes	Thrombus	-	75	4	3c	0	0
C018t	60	C018t	SRR10744382	RNA-Seq	300	10626397800	Peking University Third Hospital	PRJNA596338	SAMN13619135	Human	3798116677	PEKING UNIVERSITY	public	run.zq,sra,fastq	gs,s3,ncbi	gs.US,ncbi.public,s3.us-east-1	SRX7419696	HiSeq X Ten	kidney cancer thrombus8	C018t	PAIRED	PolyA	TRANSCRIPTOMIC	Homo sapiens	ILLUMINA	2020-01-20T00:00:00Z	2019-12-20T16:50:00Z	1	female	SRP238334	kidney	No	Yes	Thrombus	-	100	2	3c	0	0
C017t	56	C017t	SRR10744383	RNA-Seq	300	8364802500	Peking University Third Hospital	PRJNA596338	SAMN13619134	Human	2986526916	PEKING UNIVERSITY	public	fastq,run.zq,sra	gs,ncbi,s3	gs.US,ncbi.public,s3.us-east-1	SRX7419695	HiSeq X Ten	kidney cancer thrombus7	C017t	PAIRED	PolyA	TRANSCRIPTOMIC	Homo sapiens	ILLUMINA	2020-01-20T00:00:00Z	2019-12-20T16:42:00Z	1	male	SRP238334	kidney	No	Yes	Thrombus	-	50	1	3c	0	0
C016t	55	C016t	SRR10744384	RNA-Seq	300	7254139200	Peking University Third Hospital	PRJNA596338	SAMN13619133	Human	3402278448	PEKING UNIVERSITY	public	fastq,sra,run.zq	ncbi,gs,s3	ncbi.public,gs.US,s3.us-east-1	SRX7419694	HiSeq X Ten	kidney cancer thrombus6	C016t	PAIRED	PolyA	TRANSCRIPTOMIC	Homo sapiens	ILLUMINA	2020-01-20T00:00:00Z	2019-12-20T16:52:00Z	1	male	SRP238334	kidney	No	Yes	Thrombus	-	100	1	3b	0	0
C015t	62	C015t	SRR10744385	RNA-Seq	300	7393679700	Peking University Third Hospital	PRJNA596338	SAMN13619132	Human	3355712743	PEKING UNIVERSITY	public	run.zq,fastq,sra	ncbi,gs,s3	gs.US,s3.us-east-1,ncbi.public	SRX7419693	HiSeq X Ten	kidney cancer thrombus5	C015t	PAIRED	PolyA	TRANSCRIPTOMIC	Homo sapiens	ILLUMINA	2020-01-20T00:00:00Z	2019-12-20T16:54:00Z	1	female	SRP238334	kidney	No	Yes	Thrombus	-	140	1	4	1	0
C014t	76	C014t	SRR10744386	RNA-Seq	300	7366360800	Peking University Third Hospital	PRJNA596338	SAMN13619131	Human	3139961813	PEKING UNIVERSITY	public	fastq,run.zq,sra	gs,s3,ncbi	gs.US,s3.us-east-1,ncbi.public	SRX7419692	HiSeq X Ten	kidney cancer thrombus4	C014t	PAIRED	PolyA	TRANSCRIPTOMIC	Homo sapiens	ILLUMINA	2020-01-20T00:00:00Z	2019-12-20T16:53:00Z	1	male	SRP238334	kidney	No	Yes	Thrombus	-	71	1	3b	0	0
C013t	62	C013t	SRR10744387	RNA-Seq	300	6878104800	Peking University Third Hospital	PRJNA596338	SAMN13619130	Human	3044308093	PEKING UNIVERSITY	public	sra,fastq,run.zq	ncbi,gs,s3	s3.us-east-1,ncbi.public,gs.US	SRX7419691	HiSeq X Ten	kidney cancer thrombus3	C013t	PAIRED	PolyA	TRANSCRIPTOMIC	Homo sapiens	ILLUMINA	2020-01-20T00:00:00Z	2019-12-20T16:53:00Z	1	male	SRP238334	kidney	No	Yes	Thrombus	-	92	0	3c	0	0
C012t	64	C012t	SRR10744388	RNA-Seq	300	6917062800	Peking University Third Hospital	PRJNA596338	SAMN13619129	Human	2905958008	PEKING UNIVERSITY	public	fastq,run.zq,sra	gs,s3,ncbi	ncbi.public,s3.us-east-1,gs.US	SRX7419690	HiSeq X Ten	kidney cancer thrombus2	C012t	PAIRED	PolyA	TRANSCRIPTOMIC	Homo sapiens	ILLUMINA	2020-01-20T00:00:00Z	2019-12-20T16:52:00Z	1	female	SRP238334	kidney	No	Yes	Thrombus	-	106	3	3c	0	0
Ca208	52	Ca208	SRR10744389	RNA-Seq	300	19267841400	Chinese PLA General Hospital	PRJNA596338	SAMN13619211	Human	7413423523	PEKING UNIVERSITY	public	run.zq,sra,fastq	s3,gs,ncbi	gs.US,s3.us-east-1,ncbi.public	SRX7419689	HiSeq X Ten	kidney cancer84	Ca208	PAIRED	PolyA	TRANSCRIPTOMIC	Homo sapiens	ILLUMINA	2020-01-20T00:00:00Z	2019-12-20T17:18:00Z	1	male	SRP238334	kidney	No	No	Cancer	-	60	-	1b	0	0
CA206	57	CA206	SRR10744390	RNA-Seq	300	19740612900	Chinese PLA General Hospital	PRJNA596338	SAMN13619210	Human	6080269408	PEKING UNIVERSITY	public	run.zq,fastq,sra	s3,gs,ncbi	ncbi.public,gs.US,s3.us-east-1	SRX7419688	HiSeq X Ten	kidney cancer83	CA206	PAIRED	PolyA	TRANSCRIPTOMIC	Homo sapiens	ILLUMINA	2020-01-20T00:00:00Z	2019-12-20T17:16:00Z	1	male	SRP238334	kidney	No	No	Cancer	-	40	-	1a	0	0
Ca201	52	Ca201	SRR10744391	RNA-Seq	300	19489879500	Chinese PLA General Hospital	PRJNA596338	SAMN13619209	Human	7358110928	PEKING UNIVERSITY	public	fastq,sra,run.zq	s3,gs,ncbi	gs.US,ncbi.public,s3.us-east-1	SRX7419687	HiSeq X Ten	kidney cancer82	Ca201	PAIRED	PolyA	TRANSCRIPTOMIC	Homo sapiens	ILLUMINA	2020-01-20T00:00:00Z	2019-12-20T17:21:00Z	1	male	SRP238334	kidney	No	No	Cancer	-	58	-	1b	0	0
Ca197	63	Ca197	SRR10744392	RNA-Seq	300	19724914800	Chinese PLA General Hospital	PRJNA596338	SAMN13619208	Human	6158791595	PEKING UNIVERSITY	public	fastq,run.zq,sra	gs,ncbi,s3	gs.US,ncbi.public,s3.us-east-1	SRX7419686	HiSeq X Ten	kidney cancer81	Ca197	PAIRED	PolyA	TRANSCRIPTOMIC	Homo sapiens	ILLUMINA	2020-01-20T00:00:00Z	2019-12-20T17:22:00Z	1	female	SRP238334	kidney	No	No	Cancer	-	40	-	1a	0	0
C022c	48	C022c	SRR10744393	RNA-Seq	300	8278422900	Peking University Third Hospital	PRJNA596338	SAMN13619109	Human	3024860272	PEKING UNIVERSITY	public	fastq,sra,run.zq	gs,s3,ncbi	s3.us-east-1,gs.US,ncbi.public	SRX7419685	HiSeq X Ten	kidney cancer12	C022c	PAIRED	PolyA	TRANSCRIPTOMIC	Homo sapiens	ILLUMINA	2020-01-20T00:00:00Z	2019-12-20T16:57:00Z	1	male	SRP238334	kidney	No	Yes	Cancer	-	50	2	3b	0	0
Ca196	46	Ca196	SRR10744394	RNA-Seq	300	19019780700	Chinese PLA General Hospital	PRJNA596338	SAMN13619207	Human	5918644533	PEKING UNIVERSITY	public	run.zq,fastq,sra	s3,ncbi,gs	gs.US,ncbi.public,s3.us-east-1	SRX7419684	HiSeq X Ten	kidney cancer80	Ca196	PAIRED	PolyA	TRANSCRIPTOMIC	Homo sapiens	ILLUMINA	2020-01-20T00:00:00Z	2019-12-20T17:17:00Z	1	male	SRP238334	kidney	No	No	Cancer	-	90	-	1b	0	0
Ca195	66	Ca195	SRR10744395	RNA-Seq	300	19028096700	Chinese PLA General Hospital	PRJNA596338	SAMN13619206	Human	7257559596	PEKING UNIVERSITY	public	run.zq,sra,fastq	ncbi,s3,gs	ncbi.public,gs.US,s3.us-east-1	SRX7419683	HiSeq X Ten	kidney cancer79	Ca195	PAIRED	PolyA	TRANSCRIPTOMIC	Homo sapiens	ILLUMINA	2020-01-20T00:00:00Z	2019-12-20T17:21:00Z	1	male	SRP238334	kidney	No	No	Cancer	-	25	-	1a	0	0
Ca194	69	Ca194	SRR10744396	RNA-Seq	300	18763965900	Chinese PLA General Hospital	PRJNA596338	SAMN13619205	Human	7176276822	PEKING UNIVERSITY	public	fastq,run.zq,sra	gs,ncbi,s3	gs.US,ncbi.public,s3.us-east-1	SRX7419682	HiSeq X Ten	kidney cancer78	Ca194	PAIRED	PolyA	TRANSCRIPTOMIC	Homo sapiens	ILLUMINA	2020-01-20T00:00:00Z	2019-12-20T17:30:00Z	1	male	SRP238334	kidney	No	No	Cancer	-	50	-	1b	0	0
Ca193	47	Ca193	SRR10744397	RNA-Seq	300	18674481600	Chinese PLA General Hospital	PRJNA596338	SAMN13619204	Human	7230188049	PEKING UNIVERSITY	public	fastq,run.zq,sra	gs,ncbi,s3	gs.US,ncbi.public,s3.us-east-1	SRX7419681	HiSeq X Ten	kidney cancer77	Ca193	PAIRED	PolyA	TRANSCRIPTOMIC	Homo sapiens	ILLUMINA	2020-01-20T00:00:00Z	2019-12-20T17:30:00Z	1	female	SRP238334	kidney	No	No	Cancer	-	42	-	1b	0	0
Ca188	47	Ca188	SRR10744398	RNA-Seq	300	17956208100	Chinese PLA General Hospital	PRJNA596338	SAMN13619203	Human	6934539378	PEKING UNIVERSITY	public	fastq,sra,run.zq	s3,ncbi,gs	ncbi.public,gs.US,s3.us-east-1	SRX7419680	HiSeq X Ten	kidney cancer76	Ca188	PAIRED	PolyA	TRANSCRIPTOMIC	Homo sapiens	ILLUMINA	2020-01-20T00:00:00Z	2019-12-20T17:25:00Z	1	male	SRP238334	kidney	No	No	Cancer	-	60	-	1b	0	0
Ca187	49	Ca187	SRR10744399	RNA-Seq	300	18599013900	Chinese PLA General Hospital	PRJNA596338	SAMN13619202	Human	5861754863	PEKING UNIVERSITY	public	fastq,sra,run.zq	ncbi,s3,gs	s3.us-east-1,gs.US,ncbi.public	SRX7419679	HiSeq X Ten	kidney cancer75	Ca187	PAIRED	PolyA	TRANSCRIPTOMIC	Homo sapiens	ILLUMINA	2020-01-20T00:00:00Z	2019-12-20T17:27:00Z	1	female	SRP238334	kidney	No	No	Cancer	-	80	-	1b	0	0
Ca184	50	Ca184	SRR10744400	RNA-Seq	300	19789674900	Chinese PLA General Hospital	PRJNA596338	SAMN13619201	Human	7679144136	PEKING UNIVERSITY	public	sra,run.zq,fastq	gs,ncbi,s3	gs.US,ncbi.public,s3.us-east-1	SRX7419678	HiSeq X Ten	kidney cancer74	Ca184	PAIRED	PolyA	TRANSCRIPTOMIC	Homo sapiens	ILLUMINA	2020-01-20T00:00:00Z	2019-12-20T17:30:00Z	1	male	SRP238334	kidney	No	No	Cancer	-	45	-	1b	0	0
Ca182	41	Ca182	SRR10744401	RNA-Seq	300	19791271800	Chinese PLA General Hospital	PRJNA596338	SAMN13619200	Human	7593976221	PEKING UNIVERSITY	public	run.zq,sra,fastq	s3,ncbi,gs	s3.us-east-1,gs.US,ncbi.public	SRX7419677	HiSeq X Ten	kidney cancer73	Ca182	PAIRED	PolyA	TRANSCRIPTOMIC	Homo sapiens	ILLUMINA	2020-01-20T00:00:00Z	2019-12-20T17:36:00Z	1	male	SRP238334	kidney	No	No	Cancer	-	60	-	1b	0	0
Ca180	63	Ca180	SRR10744402	RNA-Seq	300	18634947900	Chinese PLA General Hospital	PRJNA596338	SAMN13619199	Human	5739419666	PEKING UNIVERSITY	public	run.zq,fastq,sra	gs,s3,ncbi	gs.US,ncbi.public,s3.us-east-1	SRX7419676	HiSeq X Ten	kidney cancer72	Ca180	PAIRED	PolyA	TRANSCRIPTOMIC	Homo sapiens	ILLUMINA	2020-01-20T00:00:00Z	2019-12-20T17:26:00Z	1	male	SRP238334	kidney	No	No	Cancer	-	45	-	1b	0	0
Ca179	63	Ca179	SRR10744403	RNA-Seq	300	19464576900	Chinese PLA General Hospital	PRJNA596338	SAMN13619198	Human	7926257423	PEKING UNIVERSITY	public	fastq,run.zq,sra	gs,s3,ncbi	ncbi.public,s3.us-east-1,gs.US	SRX7419675	HiSeq X Ten	kidney cancer71	Ca179	PAIRED	PolyA	TRANSCRIPTOMIC	Homo sapiens	ILLUMINA	2020-01-20T00:00:00Z	2019-12-20T17:39:00Z	1	male	SRP238334	kidney	No	No	Cancer	-	60	-	1b	0	0
C021c	72	C021c	SRR10744404	RNA-Seq	300	7851947400	Peking University Third Hospital	PRJNA596338	SAMN13619108	Human	2916525748	PEKING UNIVERSITY	public	sra,run.zq,fastq	ncbi,s3,gs	gs.US,s3.us-east-1,ncbi.public	SRX7419674	HiSeq X Ten	kidney cancer11	C021c	PAIRED	PolyA	TRANSCRIPTOMIC	Homo sapiens	ILLUMINA	2020-01-20T00:00:00Z	2019-12-20T17:11:00Z	1	male	SRP238334	kidney	No	Yes	Cancer	-	25	0	3c	0	0
N106	52	N106	SRR10744405	RNA-Seq	300	20026749000	Chinese PLA General Hospital	PRJNA596338	SAMN13619226	Human	6233142605	PEKING UNIVERSITY	public	fastq,run.zq,sra	gs,s3,ncbi	s3.us-east-1,ncbi.public,gs.US	SRX7419673	HiSeq X Ten	kidney normal tissue1	N106	PAIRED	PolyA	TRANSCRIPTOMIC	Homo sapiens	ILLUMINA	2020-01-20T00:00:00Z	2019-12-20T18:05:00Z	1	male	SRP238334	kidney	Yes	No	Normal	-	NA	NA	NA	NA	NA
Ca242	73	Ca242	SRR10744406	RNA-Seq	300	19762996500	Chinese PLA General Hospital	PRJNA596338	SAMN13619225	Human	6220641386	PEKING UNIVERSITY	public	sra,fastq,run.zq	gs,s3,ncbi	gs.US,ncbi.public,s3.us-east-1	SRX7419672	HiSeq X Ten	kidney cancer98	Ca242	PAIRED	PolyA	TRANSCRIPTOMIC	Homo sapiens	ILLUMINA	2020-01-20T00:00:00Z	2019-12-20T18:02:00Z	1	female	SRP238334	kidney	No	No	Cancer	-	53	-	1b	0	0
Ca241	52	Ca241	SRR10744407	RNA-Seq	300	18939211200	Chinese PLA General Hospital	PRJNA596338	SAMN13619224	Human	7886566752	PEKING UNIVERSITY	public	run.zq,fastq,sra	s3,gs,ncbi	gs.US,s3.us-east-1,ncbi.public	SRX7419671	HiSeq X Ten	kidney cancer97	Ca241	PAIRED	PolyA	TRANSCRIPTOMIC	Homo sapiens	ILLUMINA	2020-01-20T00:00:00Z	2019-12-20T18:09:00Z	1	male	SRP238334	kidney	No	No	Cancer	-	45	-	1b	0	0
Ca239	67	Ca239	SRR10744408	RNA-Seq	300	19343475000	Chinese PLA General Hospital	PRJNA596338	SAMN13619223	Human	5988497802	PEKING UNIVERSITY	public	fastq,run.zq,sra	gs,ncbi,s3	gs.US,ncbi.public,s3.us-east-1	SRX7419670	HiSeq X Ten	kidney cancer96	Ca239	PAIRED	PolyA	TRANSCRIPTOMIC	Homo sapiens	ILLUMINA	2020-01-20T00:00:00Z	2019-12-20T18:00:00Z	1	male	SRP238334	kidney	No	No	Cancer	-	90	-	1b	0	0
Ca233	61	Ca233	SRR10744409	RNA-Seq	300	19789875300	Chinese PLA General Hospital	PRJNA596338	SAMN13619222	Human	7625443153	PEKING UNIVERSITY	public	fastq,run.zq,sra	gs,ncbi,s3	gs.US,ncbi.public,s3.us-east-1	SRX7419669	HiSeq X Ten	kidney cancer95	Ca233	PAIRED	PolyA	TRANSCRIPTOMIC	Homo sapiens	ILLUMINA	2020-01-20T00:00:00Z	2019-12-20T18:02:00Z	1	male	SRP238334	kidney	No	No	Cancer	-	60	-	1b	0	0
Ca229	61	Ca229	SRR10744410	RNA-Seq	300	19909100400	Chinese PLA General Hospital	PRJNA596338	SAMN13619221	Human	7657874109	PEKING UNIVERSITY	public	run.zq,fastq,sra	s3,ncbi,gs	gs.US,s3.us-east-1,ncbi.public	SRX7419668	HiSeq X Ten	kidney cancer94	Ca229	PAIRED	PolyA	TRANSCRIPTOMIC	Homo sapiens	ILLUMINA	2020-01-20T00:00:00Z	2019-12-20T18:23:00Z	1	female	SRP238334	kidney	No	No	Cancer	-	80	-	1b	0	0
Ca225	44	Ca225	SRR10744411	RNA-Seq	300	18455499300	Chinese PLA General Hospital	PRJNA596338	SAMN13619220	Human	5831818123	PEKING UNIVERSITY	public	fastq,run.zq,sra	gs,ncbi,s3	gs.US,ncbi.public,s3.us-east-1	SRX7419667	HiSeq X Ten	kidney cancer93	Ca225	PAIRED	PolyA	TRANSCRIPTOMIC	Homo sapiens	ILLUMINA	2020-01-20T00:00:00Z	2019-12-20T18:00:00Z	1	male	SRP238334	kidney	No	No	Cancer	-	35	-	1a	0	0
Ca224	74	Ca224	SRR10744412	RNA-Seq	300	18592071900	Chinese PLA General Hospital	PRJNA596338	SAMN13619219	Human	5715066579	PEKING UNIVERSITY	public	fastq,run.zq,sra	gs,ncbi,s3	gs.US,ncbi.public,s3.us-east-1	SRX7419666	HiSeq X Ten	kidney cancer92	Ca224	PAIRED	PolyA	TRANSCRIPTOMIC	Homo sapiens	ILLUMINA	2020-01-20T00:00:00Z	2019-12-20T18:01:00Z	1	male	SRP238334	kidney	No	No	Cancer	-	30	-	1a	0	0
Ca222	49	Ca222	SRR10744413	RNA-Seq	300	18012470400	Chinese PLA General Hospital	PRJNA596338	SAMN13619218	Human	5890531475	PEKING UNIVERSITY	public	sra,run.zq,fastq	gs,ncbi,s3	gs.US,s3.us-east-1,ncbi.public	SRX7419665	HiSeq X Ten	kidney cancer91	Ca222	PAIRED	PolyA	TRANSCRIPTOMIC	Homo sapiens	ILLUMINA	2020-01-20T00:00:00Z	2019-12-20T18:48:00Z	1	male	SRP238334	kidney	No	No	Cancer	-	30	-	1a	0	0
C023c	83	C023c	SRR10744414	RNA-Seq	300	7606286100	Peking University Third Hospital	PRJNA596338	SAMN13619110	Human	2814261785	PEKING UNIVERSITY	public	fastq,run.zq,sra	s3,ncbi,gs	s3.us-east-1,ncbi.public,gs.US	SRX7419664	HiSeq X Ten	kidney cancer13	C023c	PAIRED	PolyA	TRANSCRIPTOMIC	Homo sapiens	ILLUMINA	2020-01-20T00:00:00Z	2019-12-20T18:31:00Z	1	male	SRP238334	kidney	No	Yes	Cancer	-	75	1	3c	0	0
Ca221	87	Ca221	SRR10744415	RNA-Seq	300	18623586900	Chinese PLA General Hospital	PRJNA596338	SAMN13619217	Human	5668160898	PEKING UNIVERSITY	public	run.zq,fastq,sra	s3,gs,ncbi	s3.us-east-1,gs.US,ncbi.public	SRX7419663	HiSeq X Ten	kidney cancer90	Ca221	PAIRED	PolyA	TRANSCRIPTOMIC	Homo sapiens	ILLUMINA	2020-01-20T00:00:00Z	2019-12-20T18:51:00Z	1	male	SRP238334	kidney	No	No	Cancer	-	40	-	1a	0	0
Ca217	47	Ca217	SRR10744416	RNA-Seq	300	19124916000	Chinese PLA General Hospital	PRJNA596338	SAMN13619216	Human	6057095086	PEKING UNIVERSITY	public	fastq,run.zq,sra	gs,ncbi,s3	gs.US,ncbi.public,s3.us-east-1	SRX7419662	HiSeq X Ten	kidney cancer89	Ca217	PAIRED	PolyA	TRANSCRIPTOMIC	Homo sapiens	ILLUMINA	2020-01-20T00:00:00Z	2019-12-20T18:52:00Z	1	male	SRP238334	kidney	No	No	Cancer	-	40	-	1a	0	0
Ca216	50	Ca216	SRR10744417	RNA-Seq	300	19668109800	Chinese PLA General Hospital	PRJNA596338	SAMN13619215	Human	7502995645	PEKING UNIVERSITY	public	sra,run.zq,fastq	s3,ncbi,gs	gs.US,ncbi.public,s3.us-east-1	SRX7419661	HiSeq X Ten	kidney cancer88	Ca216	PAIRED	PolyA	TRANSCRIPTOMIC	Homo sapiens	ILLUMINA	2020-01-20T00:00:00Z	2019-12-20T19:05:00Z	1	male	SRP238334	kidney	No	No	Cancer	-	28	-	1a	0	0
Ca215	61	Ca215	SRR10744418	RNA-Seq	300	19873224600	Chinese PLA General Hospital	PRJNA596338	SAMN13619214	Human	7644457002	PEKING UNIVERSITY	public	sra,run.zq,fastq	gs,ncbi,s3	ncbi.public,s3.us-east-1,gs.US	SRX7419660	HiSeq X Ten	kidney cancer87	Ca215	PAIRED	PolyA	TRANSCRIPTOMIC	Homo sapiens	ILLUMINA	2020-01-20T00:00:00Z	2019-12-20T18:58:00Z	1	female	SRP238334	kidney	No	No	Cancer	-	40	-	1a	0	0
Ca214	56	Ca214	SRR10744419	RNA-Seq	300	18719621700	Chinese PLA General Hospital	PRJNA596338	SAMN13619213	Human	7551427659	PEKING UNIVERSITY	public	fastq,sra,run.zq	s3,ncbi,gs	gs.US,s3.us-east-1,ncbi.public	SRX7419659	HiSeq X Ten	kidney cancer86	Ca214	PAIRED	PolyA	TRANSCRIPTOMIC	Homo sapiens	ILLUMINA	2020-01-20T00:00:00Z	2019-12-20T18:57:00Z	1	male	SRP238334	kidney	No	No	Cancer	-	85	-	1b	0	0
Ca209	67	Ca209	SRR10744420	RNA-Seq	300	18452799000	Chinese PLA General Hospital	PRJNA596338	SAMN13619212	Human	7098358191	PEKING UNIVERSITY	public	sra,fastq,run.zq	ncbi,s3,gs	gs.US,s3.us-east-1,ncbi.public	SRX7419658	HiSeq X Ten	kidney cancer85	Ca209	PAIRED	PolyA	TRANSCRIPTOMIC	Homo sapiens	ILLUMINA	2020-01-20T00:00:00Z	2019-12-20T18:49:00Z	1	female	SRP238334	kidney	No	No	Cancer	-	40	-	1a	0	0
C012c	64	C012c	SRR10744421	RNA-Seq	300	7104965700	Peking University Third Hospital	PRJNA596338	SAMN13619099	Human	3350601175	PEKING UNIVERSITY	public	run.zq,sra,fastq	gs,ncbi,s3	ncbi.public,s3.us-east-1,gs.US	SRX7419657	HiSeq X Ten	kidney cancer2	C012c	PAIRED	PolyA	TRANSCRIPTOMIC	Homo sapiens	ILLUMINA	2020-01-20T00:00:00Z	2019-12-20T18:35:00Z	1	female	SRP238334	kidney	No	Yes	Cancer	-	106	3	3c	0	0
C011c	69	C011c	SRR10744422	RNA-Seq	300	7222274100	Peking University Third Hospital	PRJNA596338	SAMN13619098	Human	3417707756	PEKING UNIVERSITY	public	fastq,run.zq,sra	s3,gs,ncbi	s3.us-east-1,ncbi.public,gs.US	SRX7419656	HiSeq X Ten	kidney cancer1	C011c	PAIRED	PolyA	TRANSCRIPTOMIC	Homo sapiens	ILLUMINA	2020-01-20T00:00:00Z	2019-12-20T18:33:00Z	1	female	SRP238334	kidney	No	Yes	Cancer	-	109	4	3c	1	1
N144	48	N144	SRR10744423	RNA-Seq	300	23370928500	Chinese PLA General Hospital	PRJNA596338	SAMN13619240	Human	8968150952	PEKING UNIVERSITY	public	sra,fastq,run.zq	s3,gs,ncbi	s3.us-east-1,gs.US,ncbi.public	SRX7419844	HiSeq X Ten	kidney normal tissue15	N144	PAIRED	PolyA	TRANSCRIPTOMIC	Homo sapiens	ILLUMINA	2020-01-20T00:00:00Z	2019-12-20T19:20:00Z	1	female	SRP238334	kidney	Yes	No	Normal	-	NA	NA	NA	NA	NA
N143	47	N143	SRR10744424	RNA-Seq	300	25032458700	Chinese PLA General Hospital	PRJNA596338	SAMN13619239	Human	9622239718	PEKING UNIVERSITY	public	fastq,sra,run.zq	ncbi,gs,s3	s3.us-east-1,gs.US,ncbi.public	SRX7419843	HiSeq X Ten	kidney normal tissue14	N143	PAIRED	PolyA	TRANSCRIPTOMIC	Homo sapiens	ILLUMINA	2020-01-20T00:00:00Z	2019-12-20T19:10:00Z	1	male	SRP238334	kidney	Yes	No	Normal	-	NA	NA	NA	NA	NA
N142	66	N142	SRR10744425	RNA-Seq	300	26969045400	Chinese PLA General Hospital	PRJNA596338	SAMN13619238	Human	10204879648	PEKING UNIVERSITY	public	fastq,run.zq,sra	s3,ncbi,gs	s3.us-east-1,ncbi.public,gs.US	SRX7419842	HiSeq X Ten	kidney normal tissue13	N142	PAIRED	PolyA	TRANSCRIPTOMIC	Homo sapiens	ILLUMINA	2020-01-20T00:00:00Z	2019-12-20T19:25:00Z	1	female	SRP238334	kidney	Yes	No	Normal	-	NA	NA	NA	NA	NA
C025c	61	C025c	SRR10744426	RNA-Seq	300	7905418500	Peking University Third Hospital	PRJNA596338	SAMN13619112	Human	2856770067	PEKING UNIVERSITY	public	run.zq,sra,fastq	s3,ncbi,gs	gs.US,s3.us-east-1,ncbi.public	SRX7419841	HiSeq X Ten	kidney cancer15	C025c	PAIRED	PolyA	TRANSCRIPTOMIC	Homo sapiens	ILLUMINA	2020-01-20T00:00:00Z	2019-12-20T18:54:00Z	1	male	SRP238334	kidney	No	Yes	Cancer	-	70	1	3b	1	0
N141	52	N141	SRR10744427	RNA-Seq	300	25083682800	Chinese PLA General Hospital	PRJNA596338	SAMN13619237	Human	9610383128	PEKING UNIVERSITY	public	sra,run.zq,fastq	s3,ncbi,gs	s3.us-east-1,gs.US,ncbi.public	SRX7419840	HiSeq X Ten	kidney normal tissue12	N141	PAIRED	PolyA	TRANSCRIPTOMIC	Homo sapiens	ILLUMINA	2020-01-20T00:00:00Z	2019-12-20T19:23:00Z	1	male	SRP238334	kidney	Yes	No	Normal	-	NA	NA	NA	NA	NA
N139	36	N139	SRR10744428	RNA-Seq	300	19805235300	Chinese PLA General Hospital	PRJNA596338	SAMN13619236	Human	7596951144	PEKING UNIVERSITY	public	fastq,sra,run.zq	ncbi,s3,gs	s3.us-east-1,ncbi.public,gs.US	SRX7419839	HiSeq X Ten	kidney normal tissue11	N139	PAIRED	PolyA	TRANSCRIPTOMIC	Homo sapiens	ILLUMINA	2020-01-20T00:00:00Z	2019-12-20T19:36:00Z	1	male	SRP238334	kidney	Yes	No	Normal	-	NA	NA	NA	NA	NA
N138	31	N138	SRR10744429	RNA-Seq	300	24057675600	Chinese PLA General Hospital	PRJNA596338	SAMN13619235	Human	8926627995	PEKING UNIVERSITY	public	sra,run.zq,fastq	gs,s3,ncbi	ncbi.public,gs.US,s3.us-east-1	SRX7419838	HiSeq X Ten	kidney normal tissue10	N138	PAIRED	PolyA	TRANSCRIPTOMIC	Homo sapiens	ILLUMINA	2020-01-20T00:00:00Z	2019-12-20T19:47:00Z	1	male	SRP238334	kidney	Yes	No	Normal	-	NA	NA	NA	NA	NA
N134	37	N134	SRR10744430	RNA-Seq	300	21796320600	Chinese PLA General Hospital	PRJNA596338	SAMN13619234	Human	8127108917	PEKING UNIVERSITY	public	run.zq,fastq,sra	s3,gs,ncbi	ncbi.public,gs.US,s3.us-east-1	SRX7419837	HiSeq X Ten	kidney normal tissue9	N134	PAIRED	PolyA	TRANSCRIPTOMIC	Homo sapiens	ILLUMINA	2020-01-20T00:00:00Z	2019-12-20T19:29:00Z	1	female	SRP238334	kidney	Yes	No	Normal	-	NA	NA	NA	NA	NA
N133	53	N133	SRR10744431	RNA-Seq	300	22845910500	Chinese PLA General Hospital	PRJNA596338	SAMN13619233	Human	8507951714	PEKING UNIVERSITY	public	fastq,sra,run.zq	s3,gs,ncbi	gs.US,s3.us-east-1,ncbi.public	SRX7419836	HiSeq X Ten	kidney normal tissue8	N133	PAIRED	PolyA	TRANSCRIPTOMIC	Homo sapiens	ILLUMINA	2020-01-20T00:00:00Z	2019-12-20T19:52:00Z	1	male	SRP238334	kidney	Yes	No	Normal	-	NA	NA	NA	NA	NA
N132	42	N132	SRR10744432	RNA-Seq	300	23029050000	Chinese PLA General Hospital	PRJNA596338	SAMN13619232	Human	8560224231	PEKING UNIVERSITY	public	fastq,sra,run.zq	s3,ncbi,gs	s3.us-east-1,ncbi.public,gs.US	SRX7419835	HiSeq X Ten	kidney normal tissue7	N132	PAIRED	PolyA	TRANSCRIPTOMIC	Homo sapiens	ILLUMINA	2020-01-20T00:00:00Z	2019-12-20T19:47:00Z	1	male	SRP238334	kidney	Yes	No	Normal	-	NA	NA	NA	NA	NA
N131	48	N131	SRR10744433	RNA-Seq	300	23382165000	Chinese PLA General Hospital	PRJNA596338	SAMN13619231	Human	8697065805	PEKING UNIVERSITY	public	run.zq,fastq,sra	ncbi,s3,gs	ncbi.public,gs.US,s3.us-east-1	SRX7419834	HiSeq X Ten	kidney normal tissue6	N131	PAIRED	PolyA	TRANSCRIPTOMIC	Homo sapiens	ILLUMINA	2020-01-20T00:00:00Z	2019-12-20T19:33:00Z	1	male	SRP238334	kidney	Yes	No	Normal	-	NA	NA	NA	NA	NA
N130	50	N130	SRR10744434	RNA-Seq	300	18647434500	Chinese PLA General Hospital	PRJNA596338	SAMN13619230	Human	7186410283	PEKING UNIVERSITY	public	fastq,run.zq,sra	ncbi,gs,s3	ncbi.public,s3.us-east-1,gs.US	SRX7419833	HiSeq X Ten	kidney normal tissue5	N130	PAIRED	PolyA	TRANSCRIPTOMIC	Homo sapiens	ILLUMINA	2020-01-20T00:00:00Z	2019-12-20T19:30:00Z	1	male	SRP238334	kidney	Yes	No	Normal	-	NA	NA	NA	NA	NA
N127	40	N127	SRR10744435	RNA-Seq	300	25881168600	Chinese PLA General Hospital	PRJNA596338	SAMN13619229	Human	9635415310	PEKING UNIVERSITY	public	run.zq,fastq,sra	gs,ncbi,s3	s3.us-east-1,ncbi.public,gs.US	SRX7419832	HiSeq X Ten	kidney normal tissue4	N127	PAIRED	PolyA	TRANSCRIPTOMIC	Homo sapiens	ILLUMINA	2020-01-20T00:00:00Z	2019-12-20T20:20:00Z	1	male	SRP238334	kidney	Yes	No	Normal	-	NA	NA	NA	NA	NA
N126	45	N126	SRR10744436	RNA-Seq	300	23720324400	Chinese PLA General Hospital	PRJNA596338	SAMN13619228	Human	8828349212	PEKING UNIVERSITY	public	fastq,run.zq,sra	gs,ncbi,s3	gs.US,ncbi.public,s3.us-east-1	SRX7419831	HiSeq X Ten	kidney normal tissue3	N126	PAIRED	PolyA	TRANSCRIPTOMIC	Homo sapiens	ILLUMINA	2020-01-20T00:00:00Z	2019-12-20T20:09:00Z	1	male	SRP238334	kidney	Yes	No	Normal	-	NA	NA	NA	NA	NA
C024c	62	C024c	SRR10744437	RNA-Seq	300	7797413100	Peking University Third Hospital	PRJNA596338	SAMN13619111	Human	2864582554	PEKING UNIVERSITY	public	fastq,run.zq,sra	ncbi,s3,gs	ncbi.public,s3.us-east-1,gs.US	SRX7419830	HiSeq X Ten	kidney cancer14	C024c	PAIRED	PolyA	TRANSCRIPTOMIC	Homo sapiens	ILLUMINA	2020-01-20T00:00:00Z	2019-12-20T19:33:00Z	1	male	SRP238334	kidney	No	Yes	Cancer	-	92	2	3b	0	0
N125	50	N125	SRR10744438	RNA-Seq	300	23343252300	Chinese PLA General Hospital	PRJNA596338	SAMN13619227	Human	8920078165	PEKING UNIVERSITY	public	fastq,run.zq,sra	gs,ncbi,s3	gs.US,ncbi.public,s3.us-east-1	SRX7419829	HiSeq X Ten	kidney normal tissue2	N125	PAIRED	PolyA	TRANSCRIPTOMIC	Homo sapiens	ILLUMINA	2020-01-20T00:00:00Z	2019-12-20T20:15:00Z	1	female	SRP238334	kidney	Yes	No	Normal	-	NA	NA	NA	NA	NA
Ca177	62	Ca177	SRR10744439	RNA-Seq	300	20922336300	Chinese PLA General Hospital	PRJNA596338	SAMN13619197	Human	7952398416	PEKING UNIVERSITY	public	sra,run.zq,fastq	ncbi,s3,gs	ncbi.public,gs.US,s3.us-east-1	SRX7419828	HiSeq X Ten	kidney cancer70	Ca177	PAIRED	PolyA	TRANSCRIPTOMIC	Homo sapiens	ILLUMINA	2020-01-20T00:00:00Z	2019-12-20T20:01:00Z	1	male	SRP238334	kidney	No	No	Cancer	-	60	-	1b	0	0

### Sheet:  Metadata - patient info
	Age	BIOMATERIAL_PROVIDER	sex	Thrombosis	State
C011c	69	Peking University Third Hospital	female	Yes	Cancer
C011t	69	Peking University Third Hospital	female	Yes	Thrombus
C012c	64	Peking University Third Hospital	female	Yes	Cancer
C012t	64	Peking University Third Hospital	female	Yes	Thrombus
C013c	62	Peking University Third Hospital	male	Yes	Cancer
C013t	62	Peking University Third Hospital	male	Yes	Thrombus
C014c	76	Peking University Third Hospital	male	Yes	Cancer
C014t	76	Peking University Third Hospital	male	Yes	Thrombus
C015c	62	Peking University Third Hospital	female	Yes	Cancer
C015t	62	Peking University Third Hospital	female	Yes	Thrombus
C016c	55	Peking University Third Hospital	male	Yes	Cancer
C016t	55	Peking University Third Hospital	male	Yes	Thrombus
C017c	56	Peking University Third Hospital	male	Yes	Cancer
C017t	56	Peking University Third Hospital	male	Yes	Thrombus
C018c	60	Peking University Third Hospital	female	Yes	Cancer
C018t	60	Peking University Third Hospital	female	Yes	Thrombus
C019c	75	Peking University Third Hospital	male	Yes	Cancer
C019t	75	Peking University Third Hospital	male	Yes	Thrombus
C020c	55	Peking University Third Hospital	male	Yes	Cancer
C020t	55	Peking University Third Hospital	male	Yes	Thrombus
C021c	72	Peking University Third Hospital	male	Yes	Cancer
C021t	72	Peking University Third Hospital	male	Yes	Thrombus
C022c	48	Peking University Third Hospital	male	Yes	Cancer
C022t	48	Peking University Third Hospital	male	Yes	Thrombus
C023c	83	Peking University Third Hospital	male	Yes	Cancer
C023t	83	Peking University Third Hospital	male	Yes	Thrombus
C024c	62	Peking University Third Hospital	male	Yes	Cancer
C024t	62	Peking University Third Hospital	male	Yes	Thrombus
C025c	61	Peking University Third Hospital	male	Yes	Cancer
C025t	61	Peking University Third Hospital	male	Yes	Thrombus
C026c	69	Peking University Third Hospital	female	Yes	Cancer
C026t	69	Peking University Third Hospital	female	Yes	Thrombus
C027c	48	Peking University Third Hospital	male	Yes	Cancer
C027t	48	Peking University Third Hospital	male	Yes	Thrombus
C030c	50	Peking University Third Hospital	male	Yes	Cancer
C030t	50	Peking University Third Hospital	male	Yes	Thrombus
C031c	45	Peking University Third Hospital	female	Yes	Cancer
C031t	45	Peking University Third Hospital	female	Yes	Thrombus
C032c	53	Peking University Third Hospital	male	Yes	Cancer
C032t	53	Peking University Third Hospital	male	Yes	Thrombus
C033c	64	Peking University Third Hospital	male	Yes	Cancer
C033t	64	Peking University Third Hospital	male	Yes	Thrombus
C034c	67	Peking University Third Hospital	male	Yes	Cancer
C034t	67	Peking University Third Hospital	male	Yes	Thrombus
C035c	55	Peking University Third Hospital	female	Yes	Cancer
C035t	55	Peking University Third Hospital	female	Yes	Thrombus
C036c	51	Peking University Third Hospital	female	Yes	Cancer
C036t	51	Peking University Third Hospital	female	Yes	Thrombus
C037c	48	Peking University Third Hospital	male	Yes	Cancer
C037t	48	Peking University Third Hospital	male	Yes	Thrombus
C038c	49	Peking University Third Hospital	male	Yes	Cancer
C038t	49	Peking University Third Hospital	male	Yes	Thrombus
C039c	56	Peking University Third Hospital	male	Yes	Cancer
C039t	56	Peking University Third Hospital	male	Yes	Thrombus
C040c	63	Peking University Third Hospital	female	Yes	Cancer
C040t	63	Peking University Third Hospital	female	Yes	Thrombus
C041c	71	Peking University Third Hospital	female	Yes	Cancer
C041t	71	Peking University Third Hospital	female	Yes	Thrombus
C042c	74	Peking University Third Hospital	female	Yes	Cancer
C042t	74	Peking University Third Hospital	female	Yes	Thrombus
Ca106	52	Chinese PLA General Hospital	male	No	Cancer
Ca125	50	Chinese PLA General Hospital	female	No	Cancer
Ca126	45	Chinese PLA General Hospital	male	No	Cancer
Ca127	40	Chinese PLA General Hospital	male	No	Cancer
Ca130	50	Chinese PLA General Hospital	male	No	Cancer
Ca131	48	Chinese PLA General Hospital	male	No	Cancer
Ca132	42	Chinese PLA General Hospital	male	No	Cancer
Ca133	53	Chinese PLA General Hospital	male	No	Cancer
Ca134	37	Chinese PLA General Hospital	female	No	Cancer
Ca138	31	Chinese PLA General Hospital	male	No	Cancer
Ca139	36	Chinese PLA General Hospital	male	No	Cancer
Ca141	52	Chinese PLA General Hospital	male	No	Cancer
Ca142	66	Chinese PLA General Hospital	female	No	Cancer
Ca143	47	Chinese PLA General Hospital	male	No	Cancer
Ca144	48	Chinese PLA General Hospital	female	No	Cancer
Ca145	75	Chinese PLA General Hospital	male	No	Cancer
Ca146	41	Chinese PLA General Hospital	male	No	Cancer
Ca148	61	Chinese PLA General Hospital	male	No	Cancer
Ca149	35	Chinese PLA General Hospital	female	No	Cancer
Ca152	25	Chinese PLA General Hospital	male	No	Cancer
Ca158	72	Chinese PLA General Hospital	male	No	Cancer
Ca159	39	Chinese PLA General Hospital	male	No	Cancer
Ca160	59	Chinese PLA General Hospital	male	No	Cancer
Ca164	63	Chinese PLA General Hospital	male	No	Cancer
Ca166	64	Chinese PLA General Hospital	male	No	Cancer
Ca167	51	Chinese PLA General Hospital	male	No	Cancer
Ca169	53	Chinese PLA General Hospital	male	No	Cancer
Ca170	54	Chinese PLA General Hospital	male	No	Cancer
Ca172	53	Chinese PLA General Hospital	male	No	Cancer
Ca174	57	Chinese PLA General Hospital	male	No	Cancer
Ca175	59	Chinese PLA General Hospital	female	No	Cancer
Ca176	43	Chinese PLA General Hospital	male	No	Cancer
Ca177	62	Chinese PLA General Hospital	male	No	Cancer
Ca179	63	Chinese PLA General Hospital	male	No	Cancer
Ca180	63	Chinese PLA General Hospital	male	No	Cancer
Ca182	41	Chinese PLA General Hospital	male	No	Cancer
Ca184	50	Chinese PLA General Hospital	male	No	Cancer
Ca187	49	Chinese PLA General Hospital	female	No	Cancer
Ca188	47	Chinese PLA General Hospital	male	No	Cancer
Ca193	47	Chinese PLA General Hospital	female	No	Cancer
Ca194	69	Chinese PLA General Hospital	male	No	Cancer
Ca195	66	Chinese PLA General Hospital	male	No	Cancer
Ca196	46	Chinese PLA General Hospital	male	No	Cancer
Ca197	63	Chinese PLA General Hospital	female	No	Cancer
Ca201	52	Chinese PLA General Hospital	male	No	Cancer
CA206	57	Chinese PLA General Hospital	male	No	Cancer
Ca208	52	Chinese PLA General Hospital	male	No	Cancer
Ca209	67	Chinese PLA General Hospital	female	No	Cancer
Ca214	56	Chinese PLA General Hospital	male	No	Cancer
Ca215	61	Chinese PLA General Hospital	female	No	Cancer
Ca216	50	Chinese PLA General Hospital	male	No	Cancer
Ca217	47	Chinese PLA General Hospital	male	No	Cancer
Ca221	87	Chinese PLA General Hospital	male	No	Cancer
Ca222	49	Chinese PLA General Hospital	male	No	Cancer
Ca224	74	Chinese PLA General Hospital	male	No	Cancer
Ca225	44	Chinese PLA General Hospital	male	No	Cancer
Ca229	61	Chinese PLA General Hospital	female	No	Cancer
Ca233	61	Chinese PLA General Hospital	male	No	Cancer
Ca239	67	Chinese PLA General Hospital	male	No	Cancer
Ca241	52	Chinese PLA General Hospital	male	No	Cancer
Ca242	73	Chinese PLA General Hospital	female	No	Cancer
CC001R	64	Peking University Third Hospital	male	No	Cancer
CC002R	69	Peking University Third Hospital	female	No	Cancer
CC005R	48	Peking University Third Hospital	female	No	Cancer
CC007R	68	Peking University Third Hospital	female	No	Cancer
CC009R	44	Peking University Third Hospital	male	No	Cancer
CC010R	58	Peking University Third Hospital	male	No	Cancer
CC04R	66	Peking University Third Hospital	male	No	Cancer
N106	52	Chinese PLA General Hospital	male	No	Normal
N125	50	Chinese PLA General Hospital	female	No	Normal
N126	45	Chinese PLA General Hospital	male	No	Normal
N127	40	Chinese PLA General Hospital	male	No	Normal
N130	50	Chinese PLA General Hospital	male	No	Normal
N131	48	Chinese PLA General Hospital	male	No	Normal
N132	42	Chinese PLA General Hospital	male	No	Normal
N133	53	Chinese PLA General Hospital	male	No	Normal
N134	37	Chinese PLA General Hospital	female	No	Normal
N138	31	Chinese PLA General Hospital	male	No	Normal
N139	36	Chinese PLA General Hospital	male	No	Normal
N141	52	Chinese PLA General Hospital	male	No	Normal
N142	66	Chinese PLA General Hospital	female	No	Normal
N143	47	Chinese PLA General Hospital	male	No	Normal
N144	48	Chinese PLA General Hospital	female	No	Normal
N145	75	Chinese PLA General Hospital	male	No	Normal
N146	41	Chinese PLA General Hospital	male	No	Normal
N148	61	Chinese PLA General Hospital	male	No	Normal
N149	35	Chinese PLA General Hospital	female	No	Normal
N152	25	Chinese PLA General Hospital	male	No	Normal
N158	72	Chinese PLA General Hospital	male	No	Normal
N159	39	Chinese PLA General Hospital	male	No	Normal
N160	59	Chinese PLA General Hospital	male	No	Normal
N164	63	Chinese PLA General Hospital	male	No	Normal
N166	64	Chinese PLA General Hospital	male	No	Normal
N167	51	Chinese PLA General Hospital	male	No	Normal
N169	53	Chinese PLA General Hospital	male	No	Normal
N170	54	Chinese PLA General Hospital	male	No	Normal
N172	53	Chinese PLA General Hospital	male	No	Normal
N174	57	Chinese PLA General Hospital	male	No	Normal
N175	59	Chinese PLA General Hospital	female	No	Normal
N176	43	Chinese PLA General Hospital	male	No	Normal
N177	62	Chinese PLA General Hospital	male	No	Normal
N179	63	Chinese PLA General Hospital	male	No	Normal
N180	63	Chinese PLA General Hospital	male	No	Normal
N182	41	Chinese PLA General Hospital	male	No	Normal
N184	50	Chinese PLA General Hospital	male	No	Normal
N187	49	Chinese PLA General Hospital	female	No	Normal
N188	47	Chinese PLA General Hospital	male	No	Normal
N193	47	Chinese PLA General Hospital	female	No	Normal
N194	69	Chinese PLA General Hospital	male	No	Normal
N195	66	Chinese PLA General Hospital	male	No	Normal
N196	46	Chinese PLA General Hospital	male	No	Normal
N197	63	Chinese PLA General Hospital	female	No	Normal
N201	52	Chinese PLA General Hospital	male	No	Normal
N206	57	Chinese PLA General Hospital	male	No	Normal
N208	52	Chinese PLA General Hospital	male	No	Normal
N209	67	Chinese PLA General Hospital	female	No	Normal
N214	56	Chinese PLA General Hospital	male	No	Normal
N215	61	Chinese PLA General Hospital	female	No	Normal
N216	50	Chinese PLA General Hospital	male	No	Normal
N217	47	Chinese PLA General Hospital	male	No	Normal
N221	87	Chinese PLA General Hospital	male	No	Normal
N222	49	Chinese PLA General Hospital	male	No	Normal
N224	74	Chinese PLA General Hospital	male	No	Normal
N225	44	Chinese PLA General Hospital	male	No	Normal
N229	61	Chinese PLA General Hospital	female	No	Normal
N233	61	Chinese PLA General Hospital	male	No	Normal
N239	67	Chinese PLA General Hospital	male	No	Normal
N241	52	Chinese PLA General Hospital	male	No	Normal
N242	73	Chinese PLA General Hospital	female	No	Normal
