## Supplementary material for "Characterization of alternative mRNA splicing associated with tumor thrombus in clear-cell renal cell carcinoma": Table S2 - raw and normalized counts (part 1 of 3)

### Sheet: Raw counts
	SRR10744251	SRR10744252	SRR10744253	SRR10744254	SRR10744255	SRR10744256	SRR10744257	SRR10744258	SRR10744259	SRR10744260	SRR10744261	SRR10744262	SRR10744263	SRR10744264	SRR10744265	SRR10744266	SRR10744267	SRR10744268	SRR10744269	SRR10744270	SRR10744271	SRR10744272	SRR10744273	SRR10744274	SRR10744275	SRR10744276	SRR10744277	SRR10744278	SRR10744279	SRR10744280	SRR10744281	SRR10744282	SRR10744283	SRR10744284	SRR10744285	SRR10744286	SRR10744287	SRR10744288	SRR10744289	SRR10744290	SRR10744291	SRR10744292	SRR10744293	SRR10744294	SRR10744295	SRR10744296	SRR10744297	SRR10744298	SRR10744299	SRR10744300	SRR10744301	SRR10744302	SRR10744303	SRR10744304	SRR10744305	SRR10744306	SRR10744307	SRR10744308	SRR10744309	SRR10744310	SRR10744311	SRR10744312	SRR10744313	SRR10744314	SRR10744315	SRR10744316	SRR10744317	SRR10744318	SRR10744319	SRR10744320	SRR10744321	SRR10744322	SRR10744323	SRR10744324	SRR10744325	SRR10744326	SRR10744327	SRR10744328	SRR10744329	SRR10744330	SRR10744331	SRR10744332	SRR10744333	SRR10744334	SRR10744335	SRR10744336	SRR10744337	SRR10744338	SRR10744339	SRR10744340	SRR10744341	SRR10744342	SRR10744343	SRR10744344	SRR10744345	SRR10744346	SRR10744347	SRR10744348	SRR10744349	SRR10744350	SRR10744351	SRR10744352	SRR10744353	SRR10744354	SRR10744355	SRR10744356	SRR10744357	SRR10744358	SRR10744359	SRR10744360	SRR10744361	SRR10744362	SRR10744363	SRR10744364	SRR10744365	SRR10744366	SRR10744367	SRR10744368	SRR10744369	SRR10744370	SRR10744371	SRR10744372	SRR10744373	SRR10744374	SRR10744375	SRR10744376	SRR10744377	SRR10744378	SRR10744379	SRR10744380	SRR10744381	SRR10744382	SRR10744383	SRR10744384	SRR10744385	SRR10744386	SRR10744387	SRR10744388	SRR10744389	SRR10744390	SRR10744391	SRR10744392	SRR10744393	SRR10744394	SRR10744395	SRR10744396	SRR10744397	SRR10744398	SRR10744399	SRR10744400	SRR10744401	SRR10744402	SRR10744403	SRR10744404	SRR10744405	SRR10744406	SRR10744407	SRR10744408	SRR10744409	SRR10744410	SRR10744411	SRR10744412	SRR10744413	SRR10744414	SRR10744415	SRR10744416	SRR10744417	SRR10744418	SRR10744419	SRR10744420	SRR10744421	SRR10744422	SRR10744423	SRR10744424	SRR10744425	SRR10744426	SRR10744427	SRR10744428	SRR10744429	SRR10744430	SRR10744431	SRR10744432	SRR10744433	SRR10744434	SRR10744435	SRR10744436	SRR10744437	SRR10744438	SRR10744439
DDX11L1	1	1	2	1	3	4	0	0	0	0	0	1	0	0	0	0	0	3	1	0	0	3	4	0	4	0	0	1	0	0	1	2	1	2	1	1	0	0	2	1	3	0	2	0	3	0	2	5	1	2	1	0	0	1	0	5	8	3	0	2	5	3	0	0	1	7	3	0	0	0	1	0	0	0	0	0	2	1	0	2	1	0	2	1	1	2	2	2	0	1	0	1	1	0	0	0	0	0	0	0	1	0	0	1	0	0	0	0	0	0	0	0	0	0	0	0	0	0	4	2	0	0	0	0	0	0	1	0	0	0	0	1	3	0	1	3	0	0	1	3	2	1	2	0	0	1	2	1	1	0	0	4	2	0	2	0	1	1	3	0	3	1	0	0	2	0	3	3	2	0	0	1	1	1	2	0	7	1	0	0	3	2	1	0	1	0	0	1	6
WASH7P	319	347	392	364	372	395	295	437	383	478	354	518	472	621	571	534	555	529	492	420	867	574	291	337	350	425	407	230	240	415	478	493	453	510	513	833	665	373	620	431	521	472	436	356	450	524	370	637	498	910	430	285	537	510	542	350	448	470	336	391	582	472	485	1176	556	555	333	499	363	517	409	535	698	445	386	544	321	478	359	697	577	1307	526	467	562	389	471	410	441	411	138	234	649	399	371	324	281	622	1351	1143	1645	860	242	462	519	334	755	242	266	314	496	356	669	788	592	594	660	297	396	944	499	222	447	568	1015	815	557	504	203	406	475	1037	773	558	401	237	242	361	379	507	487	654	832	550	560	395	462	529	589	307	417	726	434	518	527	615	279	351	486	449	462	305	614	1160	340	563	605	472	304	396	436	196	444	589	460	262	550	348	693	374	455	349	737	434	671	476	589	415	383
MIR6859-3	0	0	0	0	0	0	0	0	0	0	0	0	0	0	0	0	0	0	0	0	0	0	0	0	0	0	0	0	0	0	0	0	0	0	0	0	0	0	0	0	0	0	0	0	0	0	0	0	0	0	0	0	0	0	0	0	0	0	0	0	0	0	0	0	0	0	0	0	0	0	0	0	0	0	0	0	0	0	0	0	0	0	0	0	0	0	0	0	0	0	0	0	0	0	0	0	0	0	0	0	0	0	0	0	0	0	0	0	0	0	0	0	0	0	0	0	0	0	0	0	0	0	0	0	0	0	0	0	0	0	0	0	0	0	0	0	0	0	0	0	0	0	0	0	0	0	0	0	0	0	0	0	0	0	0	0	0	0	0	0	0	0	0	0	0	0	0	0	0	0	0	0	0	0	0	0	0	0	0	0	0	0	0	0	0	0	0	0	0
MIR6859-2	0	0	0	0	0	0	0	0	0	0	0	0	0	0	0	0	0	0	0	0	0	0	0	0	0	0	0	0	0	0	0	0	0	0	0	0	0	0	0	0	0	0	0	0	0	0	0	0	0	0	0	0	0	0	0	0	0	0	0	0	0	0	0	0	0	0	0	0	0	0	0	0	0	0	0	0	0	0	0	0	0	0	0	0	0	0	0	0	0	0	0	0	0	0	0	0	0	0	0	0	0	0	0	0	0	0	0	0	0	0	0	0	0	0	0	0	0	0	0	0	0	0	0	0	0	0	0	0	0	0	0	0	0	0	0	0	0	0	0	0	0	0	0	0	0	0	0	0	0	0	0	0	0	0	0	0	0	0	0	0	0	0	0	0	0	0	0	0	0	0	0	0	0	0	0	0	0	0	0	0	0	0	0	0	0	0	0	0	0
MIR6859-1	0	0	0	0	0	0	0	0	0	0	0	0	0	0	0	0	0	0	0	0	0	0	0	0	0	0	0	0	0	0	0	0	0	0	0	0	0	0	0	0	0	0	0	0	0	0	0	0	0	0	0	0	0	0	0	0	0	0	0	0	0	0	0	0	0	0	0	0	0	0	0	0	0	0	0	0	0	0	0	0	0	0	0	0	0	0	0	0	0	0	0	0	0	0	0	0	0	0	0	0	0	0	0	0	0	0	0	0	0	0	0	0	0	0	0	0	0	0	0	0	0	0	0	0	0	0	0	0	0	0	0	0	0	0	0	0	0	0	0	0	0	0	0	0	0	0	0	0	0	0	0	0	0	0	0	0	0	0	0	0	0	0	0	0	0	0	0	0	0	0	0	0	0	0	0	0	0	0	0	0	0	0	0	0	0	0	0	0	0
MIR6859-4	0	0	0	0	0	0	0	0	0	0	0	0	0	0	0	0	0	0	0	0	0	0	0	0	0	0	0	0	0	0	0	0	0	0	0	0	0	0	0	0	0	0	0	0	0	0	0	0	0	0	0	0	0	0	0	0	0	0	0	0	0	0	0	0	0	0	0	0	0	0	0	0	0	0	0	0	0	0	0	0	0	0	0	0	0	0	0	0	0	0	0	0	0	0	0	0	0	0	0	0	0	0	0	0	0	0	0	0	0	0	0	0	0	0	0	0	0	0	0	0	0	0	0	0	0	0	0	0	0	0	0	0	0	0	0	0	0	0	0	0	0	0	0	0	0	0	0	0	0	0	0	0	0	0	0	0	0	0	0	0	0	0	0	0	0	0	0	0	0	0	0	0	0	0	0	0	0	0	0	0	0	0	0	0	0	0	0	0	0
MIR1302-2	0	0	0	0	0	0	0	0	0	0	0	0	0	0	0	0	0	0	0	0	0	0	0	0	0	0	0	0	0	0	0	0	0	0	0	0	0	0	0	0	0	0	0	0	0	0	0	0	0	0	0	0	0	0	0	0	0	0	0	0	0	0	0	0	0	0	0	0	0	0	0	0	0	0	0	0	0	0	0	0	0	0	0	0	0	0	0	0	0	0	0	0	0	0	0	0	0	0	0	0	0	0	0	0	0	0	0	0	0	0	0	0	0	0	0	0	0	0	0	0	0	0	0	0	0	0	0	0	0	0	0	0	0	0	0	0	0	0	0	0	0	0	0	0	0	0	0	0	0	0	0	0	0	0	0	0	0	0	0	0	0	0	0	0	0	0	0	0	0	0	0	0	0	0	0	0	0	0	0	0	0	0	0	0	0	0	0	0	0
MIR1302-11	0	0	0	0	0	0	0	0	0	0	0	0	0	0	0	0	0	0	0	0	0	0	0	0	0	0	0	0	0	0	0	0	0	0	0	0	0	0	0	0	0	0	0	0	0	0	0	0	0	0	0	0	0	0	0	0	0	0	0	0	0	0	0	0	0	0	0	0	0	0	0	0	0	0	0	0	0	0	0	0	0	0	0	0	0	0	0	0	0	0	0	0	0	0	0	0	0	0	0	0	0	0	0	0	0	0	0	0	0	0	0	0	0	0	0	0	0	0	0	0	0	0	0	0	0	0	0	0	0	0	0	0	0	0	0	0	0	0	0	0	0	0	0	0	0	0	0	0	0	0	0	0	0	0	0	0	0	0	0	0	0	0	0	0	0	0	0	0	0	0	0	0	0	0	0	0	0	0	0	0	0	0	0	0	0	0	0	0	0
MIR1302-9	0	0	0	0	0	0	0	0	0	0	0	0	0	0	0	0	0	0	0	0	0	0	0	0	0	0	0	0	0	0	0	0	0	0	0	0	0	0	0	0	0	0	0	0	0	0	0	0	0	0	0	0	0	0	0	0	0	0	0	0	0	0	0	0	0	0	0	0	0	0	0	0	0	0	0	0	0	0	0	0	0	0	0	0	0	0	0	0	0	0	0	0	0	0	0	0	0	0	0	0	0	0	0	0	0	0	0	0	0	0	0	0	0	0	0	0	0	0	0	0	0	0	0	0	0	0	0	0	0	0	0	0	0	0	0	0	0	0	0	0	0	0	0	0	0	0	0	0	0	0	0	0	0	0	0	0	0	0	0	0	0	0	0	0	0	0	0	0	0	0	0	0	0	0	0	0	0	0	0	0	0	0	0	0	0	0	0	0	0
MIR1302-10	0	0	0	0	0	0	0	0	0	0	0	0	0	0	0	0	0	0	0	0	0	0	0	0	0	0	0	0	0	0	0	0	0	0	0	0	0	0	0	0	0	0	0	0	0	0	0	0	0	0	0	0	0	0	0	0	0	0	0	0	0	0	0	0	0	0	0	0	0	0	0	0	0	0	0	0	0	0	0	0	0	0	0	0	0	0	0	0	0	0	0	0	0	0	0	0	0	0	0	0	0	0	0	0	0	0	0	0	0	0	0	0	0	0	0	0	0	0	0	0	0	0	0	0	0	0	0	0	0	0	0	0	0	0	0	0	0	0	0	0	0	0	0	0	0	0	0	0	0	0	0	0	0	0	0	0	0	0	0	0	0	0	0	0	0	0	0	0	0	0	0	0	0	0	0	0	0	0	0	0	0	0	0	0	0	0	0	0	0
FAM138A	0	0	0	0	0	0	0	0	0	0	0	0	0	0	0	0	0	0	0	0	0	0	0	0	0	0	0	0	0	0	0	0	0	0	0	0	0	0	0	0	0	0	0	0	0	0	0	0	0	0	0	0	0	0	0	0	0	0	0	0	0	0	0	0	0	0	0	0	0	0	0	0	0	0	0	0	0	0	0	0	0	0	0	0	0	0	0	0	0	0	0	0	0	0	0	0	0	0	0	0	0	0	0	0	0	0	0	0	0	0	0	0	0	0	0	0	0	0	0	0	0	0	0	0	0	0	0	0	0	0	0	0	0	0	0	0	0	0	0	0	0	0	0	0	0	0	0	0	0	0	0	0	0	0	0	0	0	0	0	0	0	0	0	0	0	0	0	0	0	0	0	0	0	0	0	0	0	0	0	0	0	0	0	0	0	0	0	0	0
FAM138C	0	0	0	0	0	0	0	0	0	0	0	0	0	0	0	0	0	0	0	0	0	0	0	0	0	0	0	0	0	0	0	0	0	0	0	0	0	0	0	0	0	0	0	0	0	0	0	0	0	0	0	0	0	0	0	0	0	0	0	0	0	0	0	0	0	0	0	0	0	0	0	0	0	0	0	0	0	0	0	0	0	0	0	0	0	0	0	0	0	0	0	0	0	0	0	0	0	0	0	0	0	0	0	0	0	0	0	0	0	0	0	0	0	0	0	0	0	0	0	0	0	0	0	0	0	0	0	0	0	0	0	0	0	0	0	0	0	0	0	0	0	0	0	0	0	0	0	0	0	0	0	0	0	0	0	0	0	0	0	0	0	0	0	0	0	0	0	0	0	0	0	0	0	0	0	0	0	0	0	0	0	0	0	0	0	0	0	0	0
FAM138F	0	0	0	0	0	0	0	0	0	0	0	0	0	0	0	0	0	0	0	0	0	0	0	0	0	0	0	0	0	0	0	0	0	0	0	0	0	0	0	0	0	0	0	0	0	0	0	0	0	0	0	0	0	0	0	0	0	0	0	0	0	0	0	0	0	0	0	0	0	0	0	0	0	0	0	0	0	0	0	0	0	0	0	0	0	0	0	0	0	0	0	0	0	0	0	0	0	0	0	0	0	0	0	0	0	0	0	0	0	0	0	0	0	0	0	0	0	0	0	0	0	0	0	0	0	0	0	0	0	0	0	0	0	0	0	0	0	0	0	0	0	0	0	0	0	0	0	0	0	0	0	0	0	0	0	0	0	0	0	0	0	0	0	0	0	0	0	0	0	0	0	0	0	0	0	0	0	0	0	0	0	0	0	0	0	0	0	0	0
OR4F5	0	0	0	0	2	0	0	0	0	0	0	0	0	0	0	0	0	0	0	0	0	0	0	0	0	0	0	0	0	0	0	0	0	0	0	0	0	0	0	0	0	0	0	0	2	0	0	0	0	0	0	0	2	0	0	0	0	0	0	0	0	0	1	0	0	0	0	0	0	0	0	0	0	0	0	0	0	0	0	0	0	0	0	0	0	0	0	0	0	0	0	0	0	0	0	0	0	0	0	0	0	0	0	0	0	0	0	0	0	0	0	0	0	0	0	0	0	0	0	0	0	0	0	0	0	0	0	0	0	0	0	0	0	0	0	0	0	0	0	0	0	0	0	0	0	0	0	0	0	0	0	0	0	0	0	0	0	0	1	0	0	0	0	0	0	0	0	0	0	0	0	0	0	0	0	0	0	0	0	0	0	0	0	0	0	0	0	0	0
LOC729737	332	110	65	364	143	391	233	286	267	110	172	253	55	199	170	120	122	245	158	171	242	452	157	192	263	166	232	331	268	334	165	382	171	80	180	206	77	509	125	127	137	210	183	204	158	130	364	592	395	404	509	628	239	210	47	189	164	43	245	71	328	582	227	99	383	187	294	352	55	481	235	155	65	182	179	269	149	877	251	248	293	102	208	205	249	247	428	164	472	183	178	123	199	153	191	60	236	146	108	212	105	40	434	151	364	639	142	123	122	141	88	103	43	120	102	37	40	24	995	57	40	67	178	224	113	71	977	46	32	109	103	18	87	30	99	281	367	158	641	153	161	284	1160	155	132	836	101	539	228	271	166	337	226	47	349	384	766	67	184	350	313	198	189	82	303	192	432	87	186	286	118	165	196	252	392	202	154	162	158	99	233	36	412	283	348	276	62	237	1254
FAM138D	0	0	0	0	0	0	0	0	0	0	0	0	0	0	0	0	0	0	0	0	0	0	0	0	0	0	0	0	0	0	1	0	0	0	2	0	0	0	0	1	1	1	1	0	0	0	0	0	0	0	0	0	0	1	0	0	0	2	1	0	0	0	0	0	0	0	0	0	0	0	0	0	0	2	0	0	0	0	1	0	0	0	0	0	0	0	0	0	1	0	0	0	0	0	0	0	0	0	0	0	0	0	0	0	0	0	1	0	0	0	0	0	0	0	0	0	0	0	0	0	0	0	0	0	0	0	0	0	0	0	0	0	0	0	0	0	0	0	0	0	0	0	0	0	0	0	0	0	0	0	0	0	1	0	0	0	0	0	0	1	0	1	0	0	0	0	1	0	0	0	0	0	1	0	0	0	0	0	1	1	0	1	0	3	1	0	0	0	0
OR4F29	0	0	0	0	0	0	0	0	0	0	0	0	0	0	0	0	0	0	0	0	0	0	0	0	0	0	0	0	0	0	0	0	0	0	0	0	0	0	0	0	0	0	0	0	0	0	0	0	0	0	0	0	0	0	0	0	0	0	0	0	0	0	0	0	0	0	0	0	0	0	0	0	0	0	0	0	0	0	0	0	0	0	0	0	0	0	0	0	0	0	0	0	0	0	0	0	0	0	0	0	0	0	0	0	0	0	0	0	0	0	0	0	0	0	0	0	0	0	0	0	0	0	0	0	0	0	0	0	0	0	0	0	0	0	0	0	0	0	0	0	0	0	0	0	0	0	0	0	0	0	0	0	0	0	0	0	0	0	0	0	0	0	0	0	0	0	0	0	0	0	0	0	0	0	0	0	0	0	0	0	0	0	0	0	0	0	0	0	0
OR4F3	0	0	0	0	0	0	0	0	0	0	0	0	0	0	0	0	0	0	0	0	0	0	0	0	0	0	0	0	0	0	0	0	0	0	0	0	0	0	0	0	0	0	0	0	0	0	0	0	0	0	0	0	0	0	0	0	0	0	0	0	0	0	0	0	0	0	0	0	0	0	0	0	0	0	0	0	0	0	0	0	0	0	0	0	0	0	0	0	0	0	0	0	0	0	0	0	0	0	0	0	0	0	0	0	0	0	0	0	0	0	0	0	0	0	0	0	0	0	0	0	0	0	0	0	0	0	0	0	0	0	0	0	0	0	0	0	0	0	0	0	0	0	0	0	0	0	0	0	0	0	0	0	0	0	0	0	0	0	0	0	0	0	0	0	0	0	0	0	0	0	0	0	0	0	0	0	0	0	0	0	0	0	0	0	0	0	0	0	0
OR4F16	0	0	0	0	0	0	0	0	0	0	0	0	0	0	0	0	0	0	0	0	0	0	0	0	0	0	0	0	0	0	0	0	0	0	0	0	0	0	0	0	0	0	0	0	0	0	0	0	0	0	0	0	0	0	0	0	0	0	0	0	0	0	0	0	0	0	0	0	0	0	0	0	0	0	0	0	0	0	0	0	0	0	0	0	0	0	0	0	0	0	0	0	0	0	0	0	0	0	0	0	0	0	0	0	0	0	0	0	0	0	0	0	0	0	0	0	0	0	0	0	0	0	0	0	0	0	0	0	0	0	0	0	0	0	0	0	0	0	0	0	0	0	0	0	0	0	0	0	0	0	0	0	0	0	0	0	0	0	0	0	0	0	0	0	0	0	0	0	0	0	0	0	0	0	0	0	0	0	0	0	0	0	0	0	0	0	0	0	0
LOC100132287	0	0	0	0	0	0	0	0	0	0	0	0	0	0	0	0	0	0	0	0	0	0	0	0	0	0	0	0	0	0	0	0	0	0	0	0	0	0	0	0	0	0	0	0	0	0	0	0	0	0	0	0	0	0	0	0	0	0	0	0	0	0	0	0	0	0	0	0	0	0	0	0	0	0	0	0	0	0	0	0	0	0	0	0	0	0	0	0	0	0	0	0	0	0	0	0	0	0	0	0	0	0	0	0	0	0	0	0	0	0	0	0	0	0	0	0	0	0	0	0	0	0	0	0	0	0	0	0	0	0	0	0	0	0	0	0	0	0	0	0	0	0	0	0	0	0	0	0	0	0	0	0	0	0	0	0	0	0	0	0	0	0	0	0	0	0	0	0	0	0	0	0	0	0	0	0	0	0	0	0	0	0	0	0	0	0	0	0	0
LOC100132062	0	0	0	0	0	0	0	0	0	0	0	0	0	0	0	0	0	0	0	0	0	0	0	0	0	0	0	0	0	0	0	0	0	0	0	0	0	0	0	0	0	0	0	0	0	0	0	0	0	0	0	0	0	0	0	0	0	0	0	0	0	0	0	0	0	0	0	0	0	0	0	0	0	0	0	0	0	0	0	0	0	0	0	0	0	0	0	0	0	0	0	0	0	0	0	0	0	0	0	0	0	0	0	0	0	0	0	0	0	0	0	0	0	0	0	0	0	0	0	0	0	0	0	0	0	0	0	0	0	0	0	0	0	0	0	0	0	0	0	0	0	0	0	0	0	0	0	0	0	0	0	0	0	0	0	0	0	0	0	0	0	0	0	0	0	0	0	0	0	0	0	0	0	0	0	0	0	0	0	0	0	0	0	0	0	0	0	0	0
LOC101928626	0	0	1	0	0	0	0	0	0	0	0	0	0	0	0	0	0	0	0	0	0	0	0	0	0	0	0	0	0	0	2	1	0	0	1	0	0	1	0	2	0	0	0	0	0	0	0	0	0	0	0	1	0	0	0	2	3	0	0	0	0	0	1	0	0	0	0	0	0	0	0	0	0	0	0	0	0	0	0	0	0	0	0	1	0	0	0	0	0	0	0	0	0	0	0	0	2	0	0	0	0	0	0	0	0	0	0	0	0	0	0	0	0	0	0	0	0	1	0	0	0	0	0	0	0	0	0	0	0	0	2	0	0	0	0	0	0	0	2	0	1	0	0	0	0	0	0	2	0	0	4	0	0	0	0	2	0	1	0	0	1	1	0	0	0	0	0	0	0	0	0	0	0	0	0	0	1	0	0	2	1	0	3	0	0	0	0	0	0
MIR6723	89	62	203	97	63	101	168	237	138	24	568	239	3	266	481	173	860	809	428	593	220	204	85	43	66	539	267	95	158	80	226	150	67	102	63	122	34	97	49	67	56	272	193	158	371	1320	828	413	232	596	20	121	861	579	558	324	267	323	55	54	67	144	77	45	52	101	74	96	229	182	86	101	217	344	105	61	49	88	179	107	25	34	63	52	327	252	449	738	264	135	276	117	91	11	88	72	49	41	28	58	56	13	55	7	78	87	29	34	26	48	112	21	91	22	23	41	22	100	15	7	17	9	45	75	22	17	110	41	114	23	31	77	49	109	200	153	49	42	55	229	93	73	16	98	101	57	46	135	119	47	83	101	50	65	662	157	56	211	102	117	59	61	74	20	31	62	45	79	59	57	224	648	281	263	172	5	220	323	132	261	223	307	158	317	289	406	0	257	99
LOC100133331	111	147	149	241	85	92	97	40	108	51	91	210	37	175	152	111	126	155	168	137	129	261	110	27	99	168	100	58	114	112	105	115	115	85	172	151	45	145	302	114	131	126	133	144	120	130	224	92	117	193	15	129	205	105	199	93	133	135	91	122	123	96	288	105	152	183	202	26	38	73	36	43	58	40	201	284	133	208	263	177	127	51	115	111	159	4	213	130	187	197	32	49	71	52	32	44	29	36	106	55	127	59	44	57	194	160	72	41	40	27	29	8	41	97	25	42	45	30	39	32	48	39	24	52	70	76	61	57	29	26	42	46	67	42	122	69	70	98	103	167	190	148	81	159	128	159	176	156	164	133	150	142	250	82	306	117	198	145	258	181	158	278	99	84	92	113	113	109	3	177	58	45	162	193	174	13	302	76	232	190	170	129	229	103	260	140	48	194	104
LOC100288069	317	309	350	384	254	438	461	213	253	97	306	420	72	397	497	397	366	416	463	536	433	637	356	54	272	454	247	326	256	322	227	358	329	232	405	331	111	519	693	271	455	301	386	388	342	430	766	402	440	503	27	607	503	223	417	356	397	308	312	335	307	332	473	117	526	342	369	33	26	27	23	25	8	25	415	557	290	543	422	319	298	75	281	262	372	276	473	269	365	596	22	69	73	30	31	43	57	99	34	46	42	89	65	93	380	395	125	48	59	54	22	49	70	33	84	37	121	49	93	77	59	31	41	41	168	149	134	150	34	71	77	73	89	34	26	57	65	42	319	249	539	309	167	307	279	406	298	416	359	265	456	384	521	162	488	305	411	294	375	304	382	406	203	87	178	239	293	232	264	237	25	17	597	462	536	34	633	227	840	445	526	434	569	272	573	584	103	346	470
FAM87B	64	80	129	37	64	95	170	70	96	7	85	115	4	96	82	91	90	148	106	123	101	94	64	8	65	103	88	51	44	93	90	146	81	135	107	130	18	117	127	88	239	104	90	88	100	179	262	78	96	127	6	101	175	128	139	108	162	178	65	119	93	105	148	1	137	181	98	0	5	5	5	4	3	1	102	146	62	132	106	80	59	4	116	80	107	91	125	76	74	129	4	11	7	6	2	6	3	10	2	6	3	8	13	10	87	97	9	1	9	3	0	8	3	7	3	5	9	15	1	5	9	42	9	10	32	16	6	22	5	6	19	4	3	14	2	4	6	3	70	123	212	136	7	121	83	82	79	57	144	76	190	135	171	22	87	104	81	110	169	134	113	120	70	9	92	107	80	58	102	109	3	4	113	175	111	6	180	70	207	129	130	159	160	120	225	276	20	154	65
LINC00115	84	82	142	109	120	179	248	82	106	66	98	158	46	117	116	105	102	203	154	210	115	106	74	31	102	85	120	84	74	86	105	146	149	187	139	126	90	142	109	145	189	101	96	98	100	208	251	138	78	248	37	135	141	134	101	110	155	165	143	140	124	91	147	67	195	219	138	40	45	61	25	80	47	71	147	138	137	143	127	118	93	71	109	112	122	123	136	110	114	155	20	33	84	64	48	32	72	41	88	126	145	81	26	122	144	100	63	57	53	19	24	49	30	148	49	42	84	29	28	36	29	46	34	93	136	130	12	123	27	91	115	66	112	33	41	23	48	70	109	150	270	144	63	163	165	136	142	75	231	113	205	108	130	132	183	173	139	128	132	216	141	155	123	73	124	117	139	91	103	93	51	27	162	153	150	43	105	116	183	129	172	120	147	100	158	205	68	106	77
LINC01128	345	392	460	361	579	703	1109	303	422	242	329	413	94	444	498	470	295	557	564	673	518	447	380	318	544	348	434	514	306	648	489	720	616	631	808	534	979	401	480	491	1247	357	460	519	445	673	854	560	603	552	124	692	463	500	368	460	551	587	318	583	431	758	811	329	614	734	324	186	122	214	81	181	131	187	381	386	406	620	338	402	556	107	284	345	400	306	400	286	420	637	148	202	344	351	261	189	263	169	260	257	154	197	168	223	409	296	233	182	211	186	206	171	161	271	182	231	248	273	164	139	175	331	198	299	214	232	204	324	223	176	417	375	244	172	189	250	153	131	340	680	632	371	333	620	406	293	476	297	858	527	615	367	384	298	387	525	372	375	658	679	479	445	326	160	528	442	436	335	378	509	142	91	535	345	682	176	490	576	1085	420	487	453	355	346	678	645	199	459	415
FAM41C	1	1	0	2	3	4	9	0	5	0	2	2	0	0	1	1	2	12	0	9	0	1	1	0	2	0	5	0	0	2	2	0	0	0	0	0	3	4	2	0	3	16	0	0	1	4	33	2	8	0	0	4	0	0	6	2	3	2	0	0	2	1	0	0	3	3	0	0	0	0	1	0	0	0	0	1	1	1	0	0	0	0	1	3	1	4	2	1	2	8	0	1	0	0	0	0	0	0	0	0	0	0	0	0	2	1	1	2	1	0	0	0	0	0	0	1	0	0	0	0	0	0	0	0	0	2	0	3	1	0	1	0	3	0	0	0	1	0	5	0	4	2	0	1	1	0	0	2	2	0	1	1	0	0	1	1	0	0	0	0	1	1	0	0	0	0	2	1	1	1	0	0	1	3	7	0	2	0	6	2	4	5	0	2	7	7	0	2	0
LOC100130417	224	3	30	180	100	117	37	35	157	21	100	296	38	202	196	161	116	120	171	288	133	60	98	269	253	120	43	3	26	81	38	43	27	330	30	393	63	429	31	67	70	105	59	187	71	100	277	142	111	206	2	242	279	115	83	116	163	110	47	57	20	64	65	341	11	51	179	59	138	70	19	78	322	29	167	226	140	229	205	388	256	83	128	72	106	159	224	114	101	45	0	7	69	17	145	25	14	24	133	122	423	41	276	352	106	80	1	2	2	40	4	77	63	55	22	82	16	161	10	72	6	40	0	20	47	4	9	10	20	19	184	233	51	157	5	33	67	135	21	92	24	255	11	162	29	15	83	2	294	62	13	96	67	64	224	193	61	15	42	313	23	98	40	86	65	211	83	5	45	72	168	13	143	116	204	11	198	74	361	203	152	83	224	87	204	106	271	116	162
SAMD11	242	13	95	329	208	247	57	114	265	49	256	594	215	577	539	570	304	278	407	568	535	173	195	1068	453	229	99	24	49	153	80	139	105	421	54	700	253	535	76	136	109	189	129	391	184	381	412	616	150	869	22	610	527	216	172	232	238	203	86	77	42	83	140	471	18	38	337	103	267	83	92	113	295	39	493	556	461	508	377	781	501	538	339	165	273	312	652	289	383	206	3	35	80	28	336	108	33	55	401	224	154	117	590	3465	281	245	8	3	5	73	6	425	188	162	100	74	114	517	44	731	13	57	1	200	324	21	81	22	42	35	224	236	93	1400	18	20	181	277	54	264	39	733	73	357	48	45	164	11	582	117	32	251	154	192	485	511	187	31	75	1494	40	172	33	126	86	600	226	16	109	233	233	19	333	221	584	73	321	187	899	327	360	147	282	163	311	266	857	229	264
NOC2L	930	709	1623	2724	828	1058	1256	796	971	1145	1010	1147	789	1079	1070	1006	1099	1261	1315	1083	1174	923	727	1364	760	956	1722	588	1035	972	939	1777	1651	1938	1393	1559	1806	1279	1263	1072	1224	973	909	1063	1119	1456	1221	1336	1109	1772	868	1049	1531	1190	892	1152	1299	1328	963	1151	926	1521	1588	2429	1266	1495	1236	801	767	958	938	643	800	739	1101	1023	694	1074	1126	1160	1146	1018	1037	980	1128	1094	984	1144	1000	951	528	928	1648	1703	1658	1141	1071	779	1766	1461	731	1815	1070	1647	1090	973	1120	1239	1506	1158	1055	1557	727	970	1233	1228	1729	834	1193	1458	1094	739	909	1219	944	1360	1500	1240	833	1575	1890	2391	1033	1040	986	781	1106	974	1036	1460	1071	1286	2437	1272	1041	1004	1149	1008	1466	964	1246	1097	932	1489	1221	1616	1164	1148	1109	1647	1095	1241	1372	1605	1433	1290	1155	791	1227	1269	859	464	1144	1130	1499	1193	1339	1069	1492	1085	1271	956	1070	1010	1353	1118	886	1027	730
KLHL17	295	199	271	320	209	291	188	167	170	345	190	276	215	315	274	253	232	251	354	296	310	232	160	217	204	216	275	156	156	273	206	274	250	267	228	304	288	244	245	277	244	214	276	239	234	266	233	357	240	468	236	367	311	231	230	240	226	209	228	225	217	208	241	555	213	223	272	192	197	279	178	206	148	259	276	240	170	333	250	281	310	525	220	225	316	223	278	193	262	171	36	102	212	314	90	166	275	181	704	582	1058	457	183	669	261	198	491	308	239	122	184	209	175	915	260	402	459	117	577	413	300	156	254	512	348	421	455	198	83	222	616	407	477	174	156	80	180	201	217	288	284	353	799	292	225	303	195	371	234	217	217	255	267	260	254	341	155	336	189	251	266	317	212	485	244	251	264	179	219	249	165	71	261	276	331	317	174	216	264	228	257	202	321	185	267	201	678	210	171
PLEKHN1	127	69	208	248	107	222	201	5	68	149	37	32	270	59	38	59	30	36	64	52	67	26	27	109	52	26	274	99	121	95	86	111	252	105	133	182	204	298	269	321	82	97	38	115	34	59	72	53	44	80	42	143	94	18	26	27	18	37	112	101	152	280	76	224	305	55	269	75	55	35	50	71	127	23	74	93	41	72	73	107	267	55	56	17	48	30	97	36	48	51	19	121	26	213	41	56	145	75	132	157	233	116	123	235	101	57	214	101	207	47	84	157	33	192	50	125	125	102	213	26	217	128	67	112	49	319	118	111	18	118	596	141	351	150	57	113	92	263	212	85	90	576	178	94	52	142	234	234	57	197	181	403	631	189	66	529	308	199	143	109	228	191	167	355	513	150	337	34	207	222	221	42	52	43	206	87	60	24	67	41	76	40	63	19	59	18	86	16	63
PERM1	70	39	117	118	56	113	119	8	50	25	86	37	26	29	32	66	46	73	25	46	33	18	40	124	24	45	98	22	208	21	58	36	621	30	398	103	659	163	219	317	142	30	19	37	60	67	49	38	31	77	23	63	108	33	31	45	53	66	56	44	149	727	36	890	517	27	102	68	44	141	22	270	433	54	53	83	28	97	99	53	71	14	71	65	34	55	67	68	25	29	25	37	511	917	26	23	30	90	561	136	380	571	59	124	74	84	188	78	284	14	56	75	8	97	29	68	553	509	82	9	67	111	269	38	21	85	34	18	18	88	320	296	551	790	15	51	34	177	102	104	34	1864	118	49	14	50	599	314	42	321	48	212	809	132	54	1182	104	225	246	90	415	53	81	99	1521	69	159	18	140	77	171	53	21	90	58	103	77	31	30	46	55	50	47	31	41	43	15	40	23
HES4	183	299	251	277	160	244	236	581	221	4834	70	192	1553	251	234	224	122	370	179	194	212	213	50	1590	120	49	413	86	38	233	302	816	260	136	194	262	4211	178	106	100	316	81	89	132	36	231	72	201	31	311	315	250	89	78	61	39	54	45	88	284	135	181	224	4629	127	208	321	1738	884	963	604	2235	1045	2121	209	229	191	303	171	159	267	6308	173	129	199	174	249	212	151	198	151	180	1435	2887	1233	885	634	225	17943	9475	8784	1986	105	4803	188	191	1934	675	2915	1014	2580	827	490	28059	2917	2372	2005	104	285	5760	2649	780	736	4163	2035	4367	1103	2845	46	1866	3713	4049	2293	193	161	220	201	263	342	951	247	1011	1267	848	455	257	661	59	499	903	369	439	518	3974	253	1177	511	305	562	1187	446	925	1139	3480	1418	572	569	438	278	669	220	126	30	48	97	937	58	39	170	70	43	27	35	56	117	42	2209	38	72
ISG15	843	379	518	11718	493	811	464	612	851	2014	118	507	239	337	215	156	91	111	226	279	329	73	94	846	531	98	606	237	423	454	708	754	751	645	640	618	1278	559	480	530	1280	412	123	362	149	362	105	232	242	210	4316	344	149	129	68	106	183	179	412	454	398	378	454	1050	365	482	430	1033	880	1077	4679	2166	710	2818	118	170	148	162	140	124	354	626	213	173	245	144	158	585	232	220	708	535	665	7683	750	827	2620	791	4669	1236	830	493	1667	815	189	104	896	674	888	728	1794	2166	582	4134	490	502	618	265	465	885	646	7844	2441	2252	4594	383	814	1034	351	936	536	1205	357	594	380	894	3548	1358	1181	894	205	706	545	2261	441	2045	541	386	493	738	627	319	163	991	137	753	391	447	464	375	480	382	486	357	420	925	825	504	378	482	724	472	143	126	316	1259	137	114	396	108	162	72	79	114	234	132	8058	128	455
AGRN	14180	12307	15051	30080	12653	13737	25413	12990	8941	30457	9314	16819	25740	14584	16880	15629	9511	13378	19644	13482	24296	16604	6044	13475	6693	8853	29384	8823	7926	12354	12458	19587	18432	23826	15706	15531	22125	32633	27152	14922	14539	14309	13075	14933	9247	11929	13680	18412	15166	29763	10704	23542	14841	9089	8714	7960	10145	9448	8691	19020	14038	24598	11930	25043	16470	15334	9725	5251	4996	6962	2831	5457	7510	5913	13368	11782	8911	12554	12853	15232	20585	26675	10423	9683	17804	9270	12910	11796	17485	15979	5523	8112	8530	15146	7454	12186	13025	10545	30521	32601	14918	23381	9096	30563	11193	10275	18405	21466	13681	11269	8754	26906	9098	26687	21330	26316	29014	13375	10087	39007	51386	18465	8217	22499	21161	32403	23883	36337	3660	29333	77897	30608	21173	15042	7319	8132	5869	13103	23358	25357	11027	26580	39371	16621	10911	10895	17427	7613	14851	22307	15683	14513	14604	42983	14646	24290	19803	7109	13584	11595	19173	18696	17664	33861	22466	16451	28200	12434	13054	15867	12269	8039	11889	8671	23419	26295	8580	6411	19590	10568	13785	7332	9169	9029	14942	10208	13022	8216	8618
RNF223	0	0	0	8	1	0	1	0	0	0	1	37	3	30	50	14	6	2	55	26	69	58	7	0	2	2	3	0	0	2	0	7	4	0	2	1	0	11	0	1	6	3	62	59	11	13	8	55	41	78	0	20	3	5	2	6	5	3	0	4	0	3	3	1	2	1	10	2	0	0	2	0	0	0	5	13	18	14	12	20	195	1	8	5	4	4	31	3	34	21	0	1	0	0	0	0	4	0	2	1	1	2	0	3	22	6	0	1	1	1	0	1	0	2	0	0	5	0	2	0	1	0	0	0	0	0	0	0	0	0	2	0	0	2	0	0	1	9	11	2	0	2	1	3	0	5	0	0	2	12	3	9	12	2	30	1	0	7	1	4	3	13	1	0	6	1	1	0	2	1	0	0	5	2	8	1	7	6	21	1	5	3	6	3	4	2	0	0	3
C1orf159	208	255	344	455	206	326	301	193	287	233	236	320	207	324	323	259	276	278	411	296	399	361	177	189	230	196	432	199	152	297	243	292	290	329	306	388	285	370	331	333	276	290	261	379	218	304	322	364	354	579	284	298	365	212	218	221	188	316	246	279	245	256	263	443	271	359	342	202	160	282	318	242	273	219	293	294	221	341	261	323	519	492	276	201	313	244	258	263	333	282	97	126	244	349	192	219	246	173	772	530	1007	550	236	386	298	248	283	174	232	153	202	274	133	680	302	372	497	117	322	328	257	193	212	432	283	409	258	228	100	219	348	298	290	166	182	136	255	294	374	294	313	343	335	336	245	266	226	405	368	271	329	432	361	263	369	411	277	300	274	276	319	340	316	611	368	340	350	243	191	275	196	128	252	230	366	258	283	201	288	246	300	252	314	188	287	243	266	246	187
LINC01342	8	27	133	6	29	9	21	46	26	19	152	332	20	178	174	167	164	143	273	163	190	234	82	16	25	137	21	14	44	24	19	67	22	86	50	30	19	89	83	112	35	28	153	88	96	125	170	184	106	376	0	99	143	108	144	114	102	108	22	36	21	78	86	67	79	39	32	2	2	7	1	2	8	14	203	231	128	202	242	267	104	39	136	123	209	148	314	200	180	161	5	1	12	5	1	5	12	1	13	18	6	8	2	1	204	139	20	10	4	4	0	0	13	1	2	1	18	3	0	48	6	0	0	0	0	6	1	12	1	6	6	38	14	3	6	0	1	1	68	48	28	83	11	30	35	20	35	36	46	23	154	88	88	16	248	87	19	55	86	38	50	118	15	8	28	20	72	51	33	50	2	1	214	194	170	2	130	104	314	198	209	132	166	102	174	123	0	133	6
MIR200B	0	3	14	13	3	6	4	0	3	1	16	46	2	25	64	29	32	27	36	46	48	34	13	18	3	11	5	2	0	4	0	5	2	7	7	1	10	15	20	2	2	10	15	29	15	46	42	51	44	47	2	9	49	32	26	22	32	34	3	3	3	6	1	4	1	2	9	1	0	0	1	0	1	0	25	35	16	38	53	35	37	11	28	20	24	14	49	35	34	36	0	0	0	3	1	0	0	1	3	1	0	4	0	1	31	21	5	0	7	2	2	2	0	2	3	0	3	0	2	8	4	1	0	2	0	0	6	8	0	4	7	1	4	1	0	0	2	2	3	2	0	1	13	1	1	1	2	5	2	3	8	12	7	19	54	10	2	2	11	1	4	6	0	3	5	2	12	1	2	4	1	0	67	20	43	5	33	40	129	35	34	26	34	31	59	48	1	17	6
MIR200A	0	3	3	43	13	21	2	2	3	2	19	48	0	30	36	22	16	30	29	30	30	26	16	18	5	24	6	2	9	1	6	8	3	0	2	3	3	5	5	8	0	6	14	18	14	25	24	38	38	42	0	23	27	27	23	18	21	22	1	4	0	1	1	1	8	1	30	4	0	0	3	0	0	0	24	37	6	28	35	41	43	1	33	19	31	14	33	17	35	50	0	1	0	1	1	0	2	0	0	4	0	0	0	0	35	15	0	0	1	0	0	0	0	18	0	0	0	0	0	1	1	7	0	5	0	2	1	14	1	1	9	0	0	5	1	0	0	9	9	4	1	6	0	7	0	2	12	0	2	1	6	6	22	15	32	17	1	2	3	1	2	7	1	0	1	2	12	0	11	3	1	0	50	27	51	1	26	30	105	27	50	14	19	16	55	38	0	23	6
MIR429	2	3	6	18	6	4	8	1	7	9	40	71	1	53	66	48	41	64	37	51	33	75	29	23	14	32	21	3	3	2	2	7	4	6	7	0	2	18	22	3	1	4	53	52	31	58	61	59	61	86	1	31	71	35	46	35	40	51	4	2	1	10	6	3	5	4	3	3	0	0	4	2	0	4	55	78	35	55	63	79	69	13	46	29	61	24	82	43	56	56	0	1	0	7	3	0	2	0	1	0	0	3	3	1	50	16	0	0	2	0	0	0	0	1	3	1	1	1	0	22	1	0	0	4	0	0	0	5	1	3	1	4	2	11	1	0	1	0	4	0	1	7	1	6	0	3	3	0	4	2	10	13	3	3	91	8	1	0	5	1	2	4	3	11	1	1	21	1	9	1	3	1	77	35	45	1	61	51	185	54	65	25	68	35	75	54	0	41	7
TTLL10	5	11	2	9	3	6	0	9	7	2	21	79	3	86	80	57	39	35	106	51	83	112	16	15	8	24	3	0	1	8	3	3	6	1	9	31	10	10	18	4	12	4	107	59	25	18	41	80	96	99	0	17	25	16	20	23	38	39	9	12	5	8	6	6	7	10	4	5	1	15	6	1	9	4	30	63	27	42	53	53	48	9	21	10	41	16	90	14	83	75	1	2	10	0	5	8	4	5	45	11	7	3	5	9	85	17	1	1	0	19	3	5	0	30	4	5	16	3	0	17	0	9	9	9	9	9	5	12	5	1	8	9	5	2	10	4	0	1	6	9	1	16	1	12	11	8	7	0	14	2	1	4	7	11	36	4	1	16	3	20	9	5	5	0	9	19	5	8	1	4	4	1	84	24	46	1	42	21	170	27	52	22	30	20	50	23	12	24	6
TNFRSF18	56	68	23	77	59	209	23	27	50	103	10	5	87	4	9	4	5	3	1	7	8	8	8	109	26	5	94	178	44	74	25	46	21	12	20	56	21	334	32	42	16	19	1	24	3	4	5	4	13	6	147	17	9	0	0	2	1	3	27	12	32	16	27	50	31	39	141	54	97	72	190	84	46	58	4	1	9	3	6	0	15	60	2	1	29	0	1	0	4	11	2	34	11	159	28	24	113	112	407	256	258	85	42	111	2	13	248	20	53	99	44	230	8	546	28	125	54	6	133	47	26	86	282	133	109	58	181	35	10	71	87	22	173	9	4	31	28	41	76	46	27	21	180	21	24	92	27	49	30	73	41	62	38	70	7	50	62	46	21	41	22	13	35	82	51	50	22	14	72	53	37	8	1	1	21	95	4	3	5	1	2	1	2	5	7	0	112	3	47
TNFRSF4	155	343	77	68	239	659	173	465	284	318	20	37	403	39	42	42	33	29	35	41	72	38	16	1408	58	18	236	199	102	264	166	150	853	271	314	672	263	140	113	142	222	198	25	82	29	33	24	64	31	82	280	107	47	17	16	35	15	28	222	259	122	148	143	791	124	248	381	339	1131	373	79	269	546	568	27	23	34	49	37	32	51	1160	32	19	70	33	45	18	38	97	53	152	282	419	471	394	224	132	1465	1954	623	883	101	1001	26	64	316	38	98	239	234	176	132	1215	237	297	673	185	200	989	308	90	1106	668	338	307	260	258	179	135	211	600	290	168	103	388	60	227	130	1368	63	347	357	291	339	322	353	74	387	814	312	218	122	788	43	719	190	142	299	965	107	102	353	218	511	1182	176	166	216	323	184	72	27	19	75	247	43	12	51	17	38	8	11	18	42	19	96	29	177
SDF4	2343	1808	3173	5099	2965	3979	4298	3225	2654	4783	3984	3408	3738	3001	3114	3006	4079	5508	3700	3439	3825	2554	2001	4280	2106	2638	6538	2008	2787	2201	2386	3679	4131	4334	2959	3452	5505	3936	3614	2557	2650	3275	1969	1960	3754	5094	2574	3823	2442	5368	7817	2459	2712	4006	1957	3113	3928	3671	2687	2970	2809	4268	2440	8203	2960	2930	3176	2286	2299	3284	2263	1933	2200	1592	4172	2415	2273	3240	3497	3308	3250	4398	4196	3973	3710	3677	2636	3554	2786	2681	1423	3104	5094	8025	3948	7996	3631	3405	8371	7230	3302	6397	2696	6248	2938	3227	5191	5794	6848	4341	6926	7135	3028	4743	4573	7443	6720	2940	8211	5625	5946	3644	5003	5383	4973	5397	5738	4913	2448	5078	7214	8100	4590	3572	2694	2520	2499	2885	4597	4843	2015	4314	6914	3790	3000	2357	3003	3804	4067	3942	3649	2549	2123	6136	3940	4850	2893	3140	3072	3863	3303	3199	4061	5854	4743	3692	3873	2445	3117	3312	2430	1944	2385	3045	3748	5612	3297	2721	2756	3212	3725	2588	2626	2751	2940	2950	4534	3024	1821
B3GALT6	283	293	414	249	271	525	515	317	413	426	390	464	530	374	403	429	383	535	538	468	601	335	208	600	213	251	787	203	242	391	336	423	457	402	356	459	711	393	312	285	337	311	314	240	289	476	323	521	422	720	604	286	344	501	268	226	352	351	267	285	303	562	357	992	248	369	454	262	272	290	456	245	291	187	445	290	227	338	355	413	504	652	451	397	485	348	311	361	359	309	143	121	579	1008	688	608	420	469	905	755	338	924	307	977	366	371	505	670	932	570	825	746	451	560	508	707	991	309	1098	855	888	236	459	989	428	651	674	563	183	495	600	995	249	404	210	152	257	285	490	639	238	506	785	474	339	373	366	430	502	459	410	348	477	623	356	610	337	320	360	500	430	437	481	855	497	503	431	404	320	531	311	210	329	303	496	744	368	251	336	306	334	249	331	306	361	375	424	327	280
FAM132A	39	45	124	26	28	86	251	63	50	81	167	30	237	24	19	49	145	127	24	87	16	18	85	61	23	94	176	32	48	66	39	51	71	79	31	48	51	98	130	45	64	25	11	35	159	188	103	32	41	129	23	16	151	231	86	143	168	147	34	79	52	87	46	263	130	78	158	27	19	63	255	36	66	46	156	60	54	161	81	57	24	302	152	103	90	140	72	186	43	14	43	37	73	721	35	249	71	54	185	184	138	144	18	109	65	133	159	479	491	38	309	94	47	144	82	54	170	29	42	148	250	15	187	152	30	421	41	113	17	403	533	163	101	20	31	27	26	116	239	51	30	61	57	54	34	49	54	116	40	25	169	113	82	133	124	60	31	67	21	47	91	62	48	524	52	42	55	49	90	31	172	60	38	182	68	16	186	113	29	147	162	104	156	144	93	139	23	159	20
UBE2J2	586	627	1103	749	716	750	945	515	740	922	758	837	527	686	643	661	834	1003	807	758	870	557	511	1158	597	771	1383	636	626	775	677	935	854	1046	893	1053	1262	889	812	822	791	675	614	630	899	836	786	755	965	1035	987	707	870	927	647	786	998	1005	795	663	631	1078	763	1403	789	805	698	706	612	631	578	577	611	689	784	622	516	712	856	762	866	728	850	817	794	731	629	740	740	608	310	461	1088	1777	1304	1039	937	773	1549	1374	1506	1050	749	734	792	668	921	1224	1339	1180	1358	1282	722	1088	845	1283	1041	548	1126	734	794	506	909	1404	550	1113	1017	862	444	843	1013	1432	666	708	583	387	598	748	913	1009	615	918	1253	851	616	670	654	724	851	640	795	788	560	919	930	943	594	640	718	735	630	763	792	1708	833	825	879	633	557	746	750	595	774	784	1101	1308	890	758	791	811	971	799	801	658	900	766	682	822	579
SCNN1D	189	180	378	154	187	116	146	114	124	126	177	207	265	190	146	193	228	356	186	245	190	117	136	88	134	229	187	102	196	194	131	219	249	215	169	244	302	288	268	264	218	233	131	106	277	207	332	148	135	416	91	150	309	302	265	321	264	237	113	183	146	213	275	489	242	311	329	197	233	237	89	168	272	319	257	228	134	355	267	254	110	628	278	278	180	305	263	272	116	58	59	117	205	283	95	156	136	84	778	430	1070	383	193	563	194	226	298	82	171	129	223	119	85	795	211	374	367	136	176	421	286	44	105	273	196	125	122	225	57	97	317	288	226	211	154	90	168	65	214	164	231	248	221	205	166	135	104	90	162	111	134	161	207	258	280	225	172	324	276	222	274	304	206	334	318	165	177	187	144	125	49	38	213	425	159	53	211	187	220	321	376	250	324	118	309	322	112	221	96
ACAP3	656	848	935	1163	1083	1556	1251	766	693	1068	1070	1044	769	987	1178	995	1132	1185	1297	1146	1080	823	669	721	707	897	1319	701	402	1148	783	1021	953	954	861	971	1183	770	727	877	855	1267	926	843	967	1635	1065	1651	1073	2012	539	892	1641	772	866	1198	1044	1155	797	862	621	1251	870	2479	676	1024	1126	686	762	1044	615	861	945	1049	1338	1102	843	1424	1229	1186	1070	2017	1233	977	1319	1226	1244	1202	947	655	269	279	674	995	574	772	1172	510	3402	2249	4632	1561	472	1531	1121	926	1518	539	798	519	721	915	569	3397	1025	1328	1617	421	1327	1458	1087	790	613	1973	1681	1520	977	1090	300	679	1164	1743	1410	851	422	344	537	887	1124	1193	767	1263	1496	1423	960	1001	1022	769	1135	1256	836	1355	1473	1181	1239	1276	797	1014	841	1033	817	1408	910	2322	1000	943	1106	618	850	960	1166	424	1037	1216	1364	996	1005	991	867	965	1204	943	1309	832	1087	932	2089	921	691
MIR6726	0	0	0	0	0	0	0	0	0	0	0	0	0	0	0	0	0	0	0	0	0	0	0	0	0	0	0	0	0	0	0	0	0	0	0	0	0	0	0	0	0	0	0	0	0	0	0	0	0	0	0	0	0	0	0	0	0	0	0	0	0	0	0	0	0	0	0	0	0	0	0	0	0	0	0	0	0	0	0	0	0	0	0	0	0	0	0	0	0	0	0	0	0	0	0	0	0	0	0	0	0	0	0	0	0	0	0	0	0	0	0	0	0	0	0	0	0	0	0	0	0	0	0	0	0	0	0	0	0	0	0	0	0	0	0	0	0	0	0	0	0	0	0	0	0	0	0	0	0	0	0	0	0	0	0	0	0	0	0	0	0	0	0	0	0	0	0	0	0	0	0	0	0	0	0	0	0	0	0	0	0	0	0	0	0	0	0	0	0
PUSL1	91	91	109	190	68	240	116	80	117	141	174	181	131	161	195	177	211	223	268	189	244	181	92	150	79	137	350	121	123	96	87	117	121	125	92	140	172	148	107	133	106	166	143	161	179	250	163	264	234	381	121	149	178	197	97	226	167	210	92	92	97	178	173	198	84	149	206	109	68	58	234	95	66	60	195	147	127	176	195	186	309	120	195	177	207	165	179	149	223	140	39	63	87	256	105	115	148	90	189	204	90	160	89	208	167	116	145	232	190	107	155	207	73	150	109	232	220	95	269	152	204	94	141	212	137	151	197	129	23	141	187	190	104	127	55	50	87	161	123	123	81	141	297	178	108	125	109	196	150	122	147	146	107	149	239	151	104	165	112	122	114	155	141	258	155	147	140	71	127	128	170	107	166	177	279	150	159	186	194	169	172	157	170	138	231	196	177	142	90
CPSF3L	1243	1443	2063	1993	1575	1572	1563	1156	1554	1592	1321	2114	1474	1765	1825	1649	1461	1691	2454	1705	2036	1776	1055	1290	1129	1416	2203	972	1059	1627	1604	2070	1973	2039	1916	2213	2362	1557	1564	1931	1885	1435	1803	1588	1438	1855	1636	2233	1975	2938	1108	1456	1877	1435	1480	1441	1571	1699	1675	1755	1425	1746	2028	3552	1638	2026	1420	1381	1344	1833	1109	1521	1949	1891	1617	1867	1210	1640	1967	1793	1790	2046	1442	1386	1626	1474	1893	1385	1619	1448	644	989	2003	2490	1284	1444	1461	985	5446	4168	9116	3060	1018	2756	1706	1377	2289	1440	1597	1229	1503	1228	998	4127	2198	2853	2657	932	1694	1849	1646	652	1195	1532	1752	2539	1786	2038	878	1568	1735	3176	2071	1358	1351	826	1135	1314	1602	2137	1744	2234	2408	2121	1714	1436	1673	1281	2000	1465	1939	1655	1718	2594	1838	2503	1448	1752	1788	2021	1636	2115	1742	3353	2158	1753	1824	1333	1549	1574	1219	891	2053	1603	1993	1356	1552	1248	1947	1436	1841	1334	1762	1198	1800	1426	1480	1335	1118
MIR6727	0	0	0	0	0	0	0	0	0	0	0	0	0	0	0	0	0	0	0	0	0	0	0	0	0	0	0	0	0	0	0	0	0	0	0	0	0	0	0	0	0	0	0	0	0	0	0	0	0	0	0	0	0	0	0	0	0	0	0	0	0	0	0	0	0	0	0	0	0	0	0	0	0	0	0	0	0	0	0	0	0	0	0	0	0	0	0	0	0	0	0	0	0	0	0	0	0	0	0	0	0	0	0	0	0	0	0	0	0	0	0	0	0	0	0	0	0	0	0	0	0	0	0	0	0	0	0	0	0	0	0	0	0	0	0	0	0	0	0	0	0	0	0	0	0	0	0	0	0	0	0	0	0	0	0	0	0	0	0	0	0	0	0	0	0	0	0	0	0	0	0	0	0	0	0	0	0	0	0	0	0	0	0	0	0	0	0	0	0
CPTP	378	432	773	755	513	747	763	643	551	615	852	1524	842	1085	1585	1338	1091	1277	2059	971	2325	1072	517	479	267	673	1150	458	442	479	592	905	704	847	621	726	930	402	545	561	609	716	1115	644	814	1442	799	2269	1524	2120	603	470	865	980	528	760	899	891	518	659	503	1138	721	1511	517	706	664	258	528	879	470	483	767	554	1076	872	561	679	1259	1470	825	983	1017	918	989	795	1003	773	1066	700	306	469	717	983	626	754	646	322	2462	1517	856	1464	498	1215	1334	678	669	752	741	708	1108	665	362	1385	1115	1287	1750	425	934	919	1058	340	688	642	466	1025	528	895	440	668	693	1483	531	478	752	318	406	644	619	840	438	886	844	965	662	435	739	770	868	521	650	713	543	998	1242	954	450	802	622	693	580	814	746	1270	830	754	719	502	434	477	669	381	1063	636	839	663	826	666	1030	841	1057	620	637	548	898	823	418	744	346
TAS1R3	47	66	76	66	69	288	60	47	66	28	76	130	8	56	64	64	79	68	121	90	83	77	56	8	48	40	87	338	25	74	48	72	55	67	44	49	7	52	29	91	79	43	61	49	60	109	82	66	134	199	29	31	137	64	98	89	75	95	60	60	69	46	55	16	59	66	208	2	4	4	13	6	9	3	106	99	48	102	75	108	52	19	82	67	84	90	66	83	52	71	2	7	8	9	4	3	16	13	34	17	12	25	7	13	125	70	50	0	7	8	6	9	2	10	5	12	16	3	23	15	15	8	22	18	25	5	7	9	9	7	12	12	56	8	7	10	5	17	78	80	46	95	41	70	47	66	49	21	58	30	65	101	57	13	117	52	49	39	41	64	64	70	58	9	68	43	57	54	103	41	11	2	81	89	77	22	67	83	130	88	147	100	107	62	91	61	31	68	42
DVL1	1035	888	1650	2918	1336	1338	1460	1071	1215	2344	1286	2146	3360	1843	2172	1943	1691	1981	2469	1673	2616	1553	940	1811	796	1327	2147	708	771	1284	1201	2400	1810	2023	1582	1745	3970	1453	1317	1246	1634	1209	1676	1234	1464	1971	1670	2583	1939	3033	1126	1217	1711	1684	1102	1514	1733	1849	1282	1449	1041	1706	1578	4224	1249	1435	1509	769	857	1133	752	747	962	977	1640	1546	1077	1550	1938	2150	1770	3141	1617	1542	1489	1484	1560	1519	1595	1185	609	742	1763	2234	1523	1212	1101	753	3782	4315	9109	5156	754	4736	1763	1194	2130	1124	1924	1364	1280	1480	840	4390	2108	3125	4858	807	3121	3566	3309	1523	1157	2300	1604	2436	2541	2656	702	1945	3372	3669	2319	885	1025	678	779	909	1425	2017	1276	1660	2817	1638	1433	1113	1163	1038	1675	1204	1604	1155	1194	3458	1981	2048	1017	1053	1385	1796	1302	1852	1459	4519	2368	1461	1508	908	1196	1527	690	718	1787	1499	1893	1814	1643	1546	2007	1625	1943	1351	1655	1137	1690	1421	1797	1362	696
MIR6808	0	0	0	0	0	0	0	0	0	0	0	0	0	0	0	0	0	0	0	0	0	0	0	0	0	0	0	0	0	0	0	0	0	0	0	0	0	0	0	0	0	0	0	0	0	0	0	0	0	0	0	0	0	0	0	0	0	0	0	0	0	0	0	0	0	0	0	0	0	0	0	0	0	0	0	0	0	0	0	0	0	0	0	0	0	0	0	0	0	0	0	0	0	0	0	0	0	0	0	0	0	0	0	0	0	0	0	0	0	0	0	0	0	0	0	0	0	0	0	0	0	0	0	0	0	0	0	0	0	0	0	0	0	0	0	0	0	0	0	0	0	0	0	0	0	0	0	0	0	0	0	0	0	0	0	0	0	0	0	0	0	0	0	0	0	0	0	0	0	0	0	0	0	0	0	0	0	0	0	0	0	0	0	0	0	0	0	0	0
MXRA8	1124	911	810	269	2567	3450	1757	331	856	2667	1264	1143	4338	1016	1010	1016	1285	1601	874	1564	1019	680	699	253	1859	916	3057	819	626	1610	1408	355	6061	566	360	956	3634	3262	2825	746	1336	734	571	906	973	1839	1226	1382	924	2122	424	2068	2238	1054	1173	840	1125	1207	1040	1066	2139	563	308	6913	2438	293	1691	770	266	1101	125	1783	2484	505	1365	1325	1316	1733	1475	1246	2000	687	1213	1459	1085	1619	1351	1417	1079	790	411	1313	481	8649	390	6181	393	2229	4205	1011	4451	6861	450	3229	1101	1206	5851	3024	7222	495	3962	7816	623	3383	973	9490	6662	1664	2706	607	6446	6079	230	10721	12593	7414	2243	490	1629	3578	5494	7074	4915	3104	2415	1776	344	785	3683	563	1328	2466	1547	2713	1269	1350	874	1421	2105	5225	738	1866	2548	598	1462	1013	1765	822	1220	550	1996	796	7017	12076	1553	2332	4464	241	2341	5592	784	656	758	1075	1530	14408	1094	927	822	1012	1256	1034	1196	1055	1478	1318	9461	981	1410
AURKAIP1	547	468	1144	1552	799	1078	1309	1000	797	1333	1836	1718	1336	1445	1740	1563	2342	2527	2038	1465	2252	911	986	1717	514	1315	1819	611	937	631	778	1462	993	1529	971	1187	2061	1061	1119	1010	789	1029	972	740	1893	2330	1349	2130	1205	2348	1397	833	1181	2689	925	1536	2062	1782	795	946	805	1313	877	3366	920	1028	789	865	830	1149	1727	1011	1475	1188	1578	883	968	1269	1899	1921	1378	1559	2121	2193	1567	1774	1194	1620	1336	1264	451	838	2188	3050	1926	1869	1274	1061	4655	3900	1148	2666	738	1682	1524	1326	1922	2119	1937	1366	2580	1798	1145	2257	2396	2615	2804	745	1680	2227	1333	931	1631	1835	1085	1816	1305	1721	691	1496	1168	3473	1584	1254	1073	583	725	1275	885	1273	584	1308	1537	1017	895	693	902	965	1396	783	902	837	414	1686	1889	1519	788	1132	749	1032	925	1111	1096	2524	1104	1153	1165	871	1106	745	1196	750	1323	1288	1626	1586	1812	1569	1414	1760	1715	1577	1187	1308	1494	1722	991	1599	424
CCNL2	3564	3461	5908	7222	3630	3804	4307	2605	3423	3450	3008	3210	1324	2941	3167	3013	3322	3444	2748	3789	3039	2883	2528	3048	3218	3330	4255	2602	3984	4843	3907	4644	4841	5375	4789	5210	4005	4456	5683	4611	4754	3867	3179	3685	3354	3507	4261	2877	3521	5251	1752	4307	5767	3921	3917	3763	4331	4534	3615	3981	4379	4916	5936	5781	4328	4787	3840	2985	3364	3542	1403	3558	3955	4763	3324	3729	2614	4105	3467	3458	4213	3634	3250	3154	3890	3502	3456	3404	3396	2299	1399	2284	3601	5330	2475	3861	3257	1902	5732	3757	12356	2239	2904	2822	2950	3247	3709	2911	3495	2025	2895	2480	2053	8249	1692	3790	2401	2267	1754	1610	1709	1208	2230	5784	3427	4871	4085	2985	1971	2723	3349	4912	3670	3751	2912	2226	3437	2870	4251	3830	5522	4863	6468	4511	4031	3677	3821	3825	4189	4142	4473	4580	3969	3497	3621	4514	3640	4980	4484	3811	4321	3920	4899	5453	4864	3917	3419	2956	3166	4470	3005	1857	4019	4624	6083	2826	4092	3454	3692	3649	4267	3956	5095	3507	5362	4667	2930	3703	2865
LOC148413	225	227	274	318	228	292	264	218	220	176	261	349	136	312	330	314	339	351	461	259	488	276	214	239	199	223	419	251	250	253	283	287	317	268	235	304	248	257	312	271	247	268	270	250	365	383	315	455	392	584	269	277	397	381	223	270	358	432	208	203	201	393	269	485	193	272	341	77	114	104	193	138	116	82	286	267	241	309	344	357	365	236	345	290	379	313	311	302	309	300	80	128	334	571	382	359	275	295	248	204	74	208	256	214	311	209	272	464	451	342	268	422	270	117	217	246	261	191	229	215	182	219	305	206	225	251	166	222	158	256	239	403	178	259	103	131	235	268	272	264	154	285	317	341	164	216	189	311	266	221	231	269	189	219	360	286	150	208	217	230	210	244	270	306	239	219	228	215	200	207	266	140	346	303	490	292	366	284	379	313	372	356	301	256	363	341	248	328	203
MRPL20	448	327	627	806	454	631	808	519	558	1016	835	906	421	710	768	716	981	968	924	667	934	443	441	1231	393	601	971	372	511	413	580	838	648	932	705	763	1298	710	698	582	537	470	439	435	693	977	622	818	566	857	1051	413	533	1228	379	567	829	713	501	621	488	767	542	2329	637	633	443	643	716	607	1161	642	877	660	681	446	575	571	751	810	724	410	1061	782	754	559	616	713	647	638	427	739	1883	1580	1990	1209	976	1009	1335	771	215	803	590	536	642	544	1013	1280	1252	1382	1584	1341	1039	688	587	718	800	694	426	632	507	543	897	772	794	1003	909	1280	683	1118	755	2253	763	974	917	630	711	879	488	814	367	635	981	705	532	441	511	369	862	436	501	408	324	1133	804	856	458	543	445	685	468	518	696	1124	690	673	649	621	631	497	931	412	620	572	879	882	833	698	595	682	717	615	567	564	661	636	716	631	346
ANKRD65	57	67	91	6	54	54	11	50	117	111	70	88	58	126	113	49	93	77	109	13	148	17	28	56	76	75	17	10	16	138	132	148	112	150	135	133	83	40	137	69	173	37	52	116	40	51	99	68	25	59	23	66	106	93	70	64	81	84	43	93	64	35	17	361	141	109	51	25	46	69	50	131	52	49	78	42	40	47	47	125	184	66	66	91	137	47	86	94	33	75	20	34	63	16	81	129	6	42	205	43	37	28	35	193	53	41	39	30	8	62	49	25	44	164	39	21	53	51	12	84	216	12	12	92	8	29	17	72	54	17	14	514	18	10	39	50	14	32	52	107	16	57	59	178	58	18	39	0	103	110	8	27	20	37	76	35	17	15	21	46	33	43	95	19	48	102	135	36	25	51	43	11	61	67	166	125	80	54	141	79	88	84	55	64	111	83	7	91	96
TMEM88B	1	8	5	0	7	6	0	1	2	1	4	2	2	3	1	2	4	3	1	0	0	3	3	4	0	1	0	0	0	12	2	0	0	4	2	2	3	2	3	0	4	3	1	0	6	7	8	0	0	9	12	2	6	1	4	3	5	5	0	1	8	0	1	5	1	0	4	0	0	8	6	1	1	0	18	13	2	13	4	0	0	7	1	7	5	12	5	3	0	2	0	0	0	50	7	9	0	1	3	0	4	1	2	5	1	14	2	2	99	11	7	3	3	9	2	0	2	0	2	3	13	0	5	1	3	5	3	6	0	5	0	7	0	2	0	0	1	0	26	11	1	1	1	6	1	2	3	0	3	2	0	6	1	0	6	0	3	1	5	8	1	1	3	0	1	3	2	1	0	0	1	0	4	2	7	6	1	2	8	1	3	1	6	5	6	11	2	4	3
LOC102724312	37	32	40	10	52	19	32	27	49	75	16	25	53	32	18	29	21	17	30	16	22	23	12	68	22	13	54	11	4	76	89	85	107	117	64	53	54	21	65	69	89	10	16	53	15	39	34	38	25	61	81	63	42	19	51	29	32	15	23	51	54	27	30	125	77	67	14	18	12	19	31	120	42	32	27	36	29	52	18	14	50	22	14	27	30	16	18	21	12	48	8	82	43	453	85	103	11	32	125	71	133	39	9	212	20	16	101	17	351	67	177	20	30	198	37	22	54	12	85	27	78	6	34	67	53	26	109	41	26	45	92	126	94	15	43	74	5	13	103	50	9	56	123	78	46	15	42	11	50	77	36	29	22	24	46	29	37	33	46	47	65	55	40	10	68	45	50	29	71	64	19	8	37	28	65	55	30	21	53	21	21	22	20	21	25	17	20	17	156
VWA1	3559	3482	2580	278	3623	1264	2154	5265	5011	10659	1043	1544	8506	1350	1858	1229	1399	1768	1785	1519	2222	987	688	5787	1305	759	1959	736	1007	5527	5725	5486	5478	4746	6017	4406	11554	2129	4485	2732	6422	1605	854	1735	1100	1520	991	1986	858	2323	4042	3763	1355	1041	820	678	965	926	2568	5799	3328	2631	2054	16811	3663	4994	1824	1489	2459	6231	1199	5450	4242	2803	1683	1030	1379	1537	1141	1157	2017	9503	1393	1348	2508	1165	1309	1287	1152	1919	876	2157	7217	6165	6219	7874	1218	3182	26055	13550	3061	11328	1249	31536	1089	1400	9030	2095	6057	4898	7761	2990	4885	23544	14040	7114	14515	1424	9583	16146	28323	544	2747	7006	3884	5123	4892	6955	1620	4278	5368	24951	6751	1159	2601	2624	770	2097	3489	8800	1692	4400	9840	7474	4297	1850	3985	569	4295	8196	1327	2621	1493	5453	1617	4775	2016	1489	2782	3216	5130	4778	6431	2369	3542	5683	6260	3637	3242	2824	1795	464	998	846	2821	10307	909	805	1290	803	874	648	725	856	1240	1073	2975	1065	2056
ATAD3C	50	89	244	9	113	55	5	169	66	101	199	195	70	221	250	353	203	156	356	199	312	174	109	226	30	173	25	118	497	172	88	155	183	633	89	50	159	26	154	82	74	85	245	140	275	198	161	163	247	417	98	123	326	310	91	133	169	295	51	77	113	234	16	904	58	92	54	39	46	111	132	339	445	25	177	215	122	152	191	181	214	198	154	223	229	138	180	159	208	249	61	121	284	447	47	314	24	263	266	222	274	399	20	75	183	89	269	72	383	30	366	426	409	98	495	361	377	185	38	258	87	2	15	135	9	337	6	26	31	118	11	1191	386	220	62	61	14	48	149	105	51	83	29	53	35	9	55	10	151	131	490	38	87	53	131	184	4	45	107	14	134	31	134	514	144	45	194	50	47	128	31	42	170	143	250	44	183	206	288	134	108	148	104	148	209	237	2	167	166
ATAD3B	315	284	395	656	305	646	355	179	280	406	380	649	289	566	575	512	388	481	787	549	640	609	302	489	351	382	648	335	323	522	303	347	397	431	405	464	643	424	398	401	361	401	619	586	439	516	552	356	649	1061	409	618	942	287	453	503	433	661	289	341	250	507	428	717	277	389	599	309	259	305	430	386	326	410	628	667	370	639	606	583	673	495	404	335	572	427	716	504	577	576	95	131	385	703	716	426	422	276	1026	781	1318	453	250	481	470	408	562	364	503	322	452	411	356	1183	361	432	444	123	435	428	328	151	397	809	500	1026	530	374	87	361	458	574	422	225	121	182	278	302	445	354	383	422	768	445	342	381	281	455	391	390	450	535	368	489	631	375	369	682	278	343	365	476	408	1720	414	337	387	295	317	383	220	167	644	528	690	529	513	428	758	386	685	480	591	373	710	513	555	443	337
ATAD3A	230	341	674	628	431	609	534	370	275	443	411	544	463	478	563	433	496	545	714	400	692	448	233	557	315	383	1081	217	436	333	234	750	387	450	490	424	1152	382	283	474	246	509	480	364	505	632	416	695	684	830	535	367	485	405	284	387	437	486	265	289	206	877	327	1471	334	388	655	310	227	597	484	269	211	276	528	349	304	396	534	484	499	472	457	415	448	427	474	413	557	399	134	196	859	951	550	469	498	280	1004	2536	713	973	278	457	494	394	661	1002	663	326	490	535	260	587	1815	667	1018	183	535	579	537	342	646	829	529	1231	662	854	186	577	557	1480	528	284	278	193	291	338	392	578	224	365	1056	431	428	357	398	517	478	410	574	429	307	771	484	478	331	713	339	319	371	420	427	1700	397	399	417	353	347	346	348	176	481	397	524	929	422	421	498	399	492	399	393	285	442	402	811	315	267
TMEM240	19	28	5	3	16	19	32	16	25	23	19	31	20	27	39	21	12	18	28	31	31	24	7	22	43	27	34	5	2	45	14	22	31	13	26	19	54	3	18	17	22	11	23	20	7	28	33	58	39	40	6	30	43	11	10	17	22	20	18	16	18	21	18	76	17	16	16	17	10	15	13	12	10	23	19	27	43	37	14	29	33	27	15	9	23	17	35	16	34	16	4	2	26	14	15	22	16	9	119	97	81	13	6	53	19	13	20	18	18	9	14	38	14	77	19	50	17	18	18	48	25	21	20	38	50	42	24	15	9	12	42	52	14	26	9	2	1	5	12	29	12	18	29	59	10	3	19	8	54	28	11	15	28	31	20	29	11	10	14	32	19	9	9	44	12	20	8	22	5	20	10	5	15	8	40	53	12	17	34	10	19	20	9	15	29	28	47	11	31
SSU72	819	672	741	1462	1032	1015	1075	849	942	1408	1407	1439	587	1359	1549	1606	1547	1679	1739	1271	1856	1267	882	1757	759	1112	1368	674	548	790	911	1373	930	1138	1048	1202	1759	999	1061	969	877	944	1051	1038	1689	1696	1315	2018	1409	2149	1274	1068	1157	1923	818	1414	1578	1661	710	932	813	1164	783	2756	795	858	1065	718	721	933	1018	856	739	716	1392	1002	931	1160	1270	1346	1613	842	1620	1641	1485	1290	1147	1251	1432	1618	534	739	1921	2308	1680	1402	1454	1060	1650	1575	539	868	655	647	1251	1129	1324	1069	1545	1078	1635	1752	878	936	1301	1341	888	760	948	1088	765	1134	1389	1568	1515	1079	1115	886	815	948	1265	2563	966	1073	669	699	620	767	1160	1206	662	1134	1133	1085	788	941	1037	558	1275	942	829	740	518	1069	1247	1178	752	772	666	1044	775	853	893	1120	1232	1142	1159	1005	749	914	714	528	1383	1279	1832	1511	1601	1283	1350	1361	1306	1301	1109	1099	1345	1425	1627	1406	659
C1orf233	23	41	23	129	25	113	74	20	16	22	84	78	24	123	101	102	83	146	183	131	196	50	29	15	66	69	53	47	14	27	26	11	35	17	25	26	31	71	40	21	11	236	33	43	40	129	48	128	81	258	99	35	127	130	60	47	73	77	26	50	73	20	11	53	28	23	33	42	20	7	172	35	8	15	104	138	100	80	131	152	104	48	58	91	158	88	122	66	77	30	27	55	9	72	18	66	58	45	94	60	188	40	40	66	158	46	153	111	70	22	32	362	29	75	41	95	32	91	422	36	71	76	59	158	35	248	76	33	7	17	67	45	45	27	12	46	30	32	38	24	15	36	59	44	17	30	21	30	55	61	28	66	77	38	99	25	93	34	10	27	25	23	40	711	42	54	33	23	19	72	21	137	119	37	63	156	94	61	114	100	127	71	37	33	59	73	37	68	64
MIB2	970	1071	1544	1625	1052	1714	1382	1091	1229	2247	1484	1695	3745	1770	1985	1680	1642	1917	1897	1692	2173	1495	838	1109	1054	1056	2041	935	892	1425	1074	1752	1472	1292	1153	1690	3627	1012	1134	1372	1192	1114	1187	1495	1168	1917	1402	2521	1662	3846	890	1340	2015	1312	1252	1208	1379	1358	1036	1295	1066	1256	1285	4586	1376	1447	1399	1179	1106	1468	681	1338	1571	1613	1604	1565	1070	2039	1972	1930	1734	4588	1675	1671	1720	1739	1832	1582	1672	1166	241	430	1516	2178	1003	1303	1883	850	7153	5619	8239	4905	510	4291	1564	1390	2781	1061	1209	802	1217	1277	994	6185	2413	3426	4756	532	2491	4833	2712	501	968	2087	2367	2366	2231	2515	432	1544	2329	3551	2734	887	686	315	653	819	1492	1822	1622	2010	2788	2135	1567	1395	1552	1559	1826	1414	1477	2018	1674	3139	1769	2011	1443	1127	1297	1584	1613	2020	1427	4067	1938	1612	1456	1105	1221	1556	653	457	1289	1374	1415	1240	1075	1091	1253	1277	1450	1075	1495	971	1587	1325	2213	1193	848
MMP23B	1	5	0	3	4	22	0	1	5	2	5	1	6	5	1	0	2	2	1	1	10	2	0	1	9	1	7	9	4	9	5	4	1	2	1	1	2	0	1	12	2	5	2	12	0	3	1	3	4	4	7	2	6	1	0	0	4	1	2	4	1	1	1	7	5	6	12	0	1	1	3	3	3	0	1	1	5	7	0	9	9	6	2	1	5	0	1	6	10	3	0	1	1	3	0	1	25	2	3	13	3	1	3	2	1	6	4	0	2	0	4	0	2	2	2	1	14	0	3	4	1	5	0	13	8	1	2	3	0	0	2	0	2	0	4	1	2	7	6	1	23	27	2	15	11	23	8	13	17	10	9	12	12	6	5	12	11	1	0	4	7	6	7	8	6	11	11	5	3	5	2	1	0	0	5	12	1	2	1	2	0	4	1	6	2	2	10	1	4
MMP23A	1	3	0	5	10	13	1	3	3	4	6	7	2	13	6	0	5	1	4	9	5	8	2	1	10	2	15	7	5	5	6	0	9	10	3	8	9	7	1	1	0	5	0	20	1	19	3	13	9	19	2	14	5	1	12	0	8	10	3	11	0	3	4	3	7	5	9	12	8	1	7	6	3	6	4	9	13	8	2	0	19	0	1	3	2	13	8	11	13	13	1	2	2	7	0	16	4	0	22	15	55	4	1	1	8	3	9	9	8	1	6	6	0	19	5	11	7	9	0	2	4	3	0	6	2	5	5	11	0	1	13	0	3	7	0	2	6	0	14	9	8	9	5	5	11	4	3	5	3	11	2	10	6	9	8	8	4	0	2	7	5	3	6	9	7	3	7	0	10	8	3	3	2	5	7	2	3	2	0	0	1	2	2	0	7	6	0	3	3
CDK11B	572	518	851	802	784	726	743	451	730	681	562	785	514	631	708	673	566	528	882	580	820	773	570	582	641	515	866	557	691	719	652	831	783	810	896	1064	1074	818	674	581	757	761	757	761	799	704	692	766	877	1081	528	671	962	592	514	595	720	880	596	726	566	668	836	1306	713	727	877	827	802	933	1227	1129	1246	996	557	592	600	652	629	650	836	669	761	606	689	574	791	566	575	703	309	544	840	899	799	924	820	742	1488	937	1153	608	716	701	664	509	911	688	803	647	783	647	645	1493	735	825	746	603	761	524	766	387	701	912	885	850	842	880	526	487	779	1156	706	653	425	554	770	687	652	723	622	747	1196	902	670	817	673	585	754	763	613	688	571	972	854	766	541	495	595	758	566	573	673	876	803	913	860	546	534	820	502	248	766	839	1060	886	628	542	918	588	780	505	581	530	939	694	1042	598	624
SLC35E2B	2128	2301	2847	2017	2426	2260	2254	1701	2825	1282	2320	3942	945	2964	2977	2997	2428	2815	4134	2947	3792	2578	1617	830	1942	2321	3762	1913	1868	2388	2568	1706	3307	3332	2798	3468	1250	3219	2701	2563	2283	3185	2784	2395	2488	2352	2656	3085	4097	5161	558	2672	2773	2407	2484	1290	2954	2956	2144	2975	2179	1465	2890	1815	2627	3231	2420	566	933	1016	329	634	496	748	1613	2319	1722	2776	2582	2511	3039	1451	2254	2246	2216	2535	2826	2120	3059	2347	737	504	1397	706	608	1317	1402	1151	990	1022	2239	1726	1505	1543	2377	2157	1564	892	1097	1074	838	1069	1159	2130	812	874	1519	1347	1554	1137	1165	827	704	1767	1591	1469	1177	1469	681	1219	1435	1573	1251	1120	855	628	1832	1289	2636	3231	2877	3296	1259	2852	2331	2091	2288	2352	2706	2823	3249	2374	2392	1943	2638	2631	2230	1656	2491	2603	2777	2402	1982	1925	2831	2543	2474	1104	2208	3271	1138	747	3313	2643	4029	1203	2349	2233	2911	2677	2696	2624	2530	1020	2749	2418	1231	2606	1925
CDK11A	600	676	318	729	595	707	579	372	511	664	483	552	269	682	625	316	539	563	751	611	644	371	437	592	510	605	588	613	531	865	589	11	489	615	343	642	769	735	747	720	592	635	334	587	605	596	710	754	731	899	355	610	992	509	610	8	504	669	215	543	582	379	673	974	562	660	537	845	713	658	208	412	734	866	633	323	428	686	284	625	550	717	455	417	714	508	666	487	610	538	223	342	620	490	565	611	602	420	784	767	1652	386	483	21	726	540	764	477	364	478	578	572	371	1195	362	617	385	387	30	405	338	346	375	593	562	833	590	469	332	532	544	695	547	634	359	381	510	550	571	664	614	585	867	567	597	785	337	603	736	700	582	756	309	514	514	775	604	674	334	587	619	354	596	839	571	552	598	572	420	605	459	273	346	653	793	461	707	609	832	593	311	486	721	286	835	574	535	553	469
SLC35E2	1000	1221	667	1058	955	1058	902	854	919	432	854	2186	159	1592	1424	844	819	877	2040	1269	2105	1573	692	182	958	1077	1280	1471	824	1194	833	600	1173	1742	645	1183	234	1151	1480	1198	1003	1246	749	1174	825	886	1217	2114	1543	2057	190	1856	1080	1099	912	426	1101	1093	1141	956	1146	995	1439	547	1211	1373	945	253	258	319	53	179	197	550	1878	666	1262	1137	750	2428	1035	424	643	713	1661	879	1317	818	1405	1000	171	326	412	288	142	276	581	323	363	373	434	387	397	43	1772	726	466	391	371	315	137	342	300	435	219	244	344	446	44	306	176	283	174	407	402	829	206	380	498	408	254	421	405	510	619	377	395	298	1079	1322	1166	1160	453	1124	992	741	595	782	1059	780	1025	1344	1300	430	908	1758	792	1605	550	1470	1012	584	1691	967	793	745	911	1094	857	898	286	199	939	892	1280	301	1097	801	1739	1166	1443	948	1210	695	1196	1080	251	987	807
NADK	1026	925	1168	1979	1323	2156	1295	870	1333	1454	1067	1438	912	1036	1153	1066	1094	1376	1694	1173	1472	1365	760	1030	1115	835	2351	1222	1122	1181	1039	1596	1267	1392	1263	1520	1735	1401	1160	1350	1178	1636	1245	1433	1145	1291	1150	1528	2356	2195	1327	1215	1568	1208	785	1112	1137	1445	1288	1067	1079	1713	929	1795	1056	1125	1492	402	393	460	627	430	328	319	1450	1071	898	1204	1132	1145	2168	996	1055	1025	1228	1084	1094	1100	1593	1094	690	778	874	1739	1389	1395	1381	1075	1279	1113	828	1207	1271	1581	1187	836	1543	1245	1402	1194	1099	1832	634	983	938	1094	1394	727	3100	934	1448	723	1394	1674	1043	1560	1805	1160	656	1241	1839	1611	993	715	574	1012	1327	1161	1519	1166	846	1255	2238	1696	885	1495	914	1575	1249	1296	1077	1347	1076	1444	1361	1153	1163	1156	808	1234	893	1188	1329	2079	1484	1267	1395	855	910	1370	967	669	1157	1178	1676	1630	1367	1221	1278	1161	1380	1051	1167	947	1472	1124	1510	1105	961
GNB1	7575	7315	8781	10645	8747	6704	9641	6585	9369	7240	5960	5834	2921	5468	6373	6324	6019	6718	6895	5853	7941	5572	4560	9007	6700	5814	10984	5436	7100	7308	8705	11675	12202	13325	11312	11759	9707	10309	9383	7314	10303	7836	5552	5860	7692	6452	5957	6815	6491	6711	6803	7437	5407	7990	4219	6484	7974	7782	8098	8896	6997	13264	7475	10293	8444	9725	5427	2354	3459	4535	2605	2899	2429	2398	5895	4146	4558	4917	5085	5907	7069	3450	5812	5798	6039	5537	4737	5484	6110	6148	4496	5461	8895	8089	7483	7653	6712	6059	6034	5978	1568	7242	7148	6215	5752	5330	6438	7464	8514	7119	6399	9080	4588	3974	5496	6180	8325	6398	6608	4740	5881	6045	6909	7116	6040	7310	8032	7999	6206	6986	6425	11790	4639	6728	5654	5499	6497	5383	6496	11928	5201	9119	8407	8875	8253	6245	7945	6626	10024	9655	7273	4707	4667	8212	5633	9840	7067	5759	6639	9515	6936	7520	8016	6681	8484	9291	8463	6195	6607	8445	5401	4659	6180	5720	11465	10843	8065	6227	7016	6103	7014	6323	5400	5564	6708	5815	5213	6803	6317
CALML6	4	6	5	5	4	8	5	4	1	6	14	16	3	16	3	11	8	14	5	15	20	15	4	3	4	16	12	3	6	17	1	2	11	2	6	12	5	6	5	10	7	2	11	14	18	15	25	7	6	24	8	6	14	12	14	15	17	22	2	1	4	4	3	16	7	5	27	10	14	5	13	5	1	8	24	20	8	15	18	6	12	5	11	11	11	17	16	20	3	4	1	2	6	20	2	6	5	4	24	5	36	0	6	1	5	17	2	9	14	1	2	5	3	19	0	4	6	2	3	2	6	1	3	22	7	12	2	2	1	1	3	5	4	0	8	2	1	3	6	4	5	4	6	6	2	1	7	5	6	11	8	10	6	3	16	4	6	6	5	4	6	3	5	5	4	9	6	2	4	1	1	0	12	25	21	0	13	8	13	10	22	12	21	5	17	15	5	8	9
TMEM52	8	7	13	9	5	3	4	12	8	5	77	6	37	14	15	14	54	86	8	16	12	7	25	0	1	43	4	1	3	4	14	9	2	6	3	14	24	16	12	4	7	6	0	1	37	26	53	8	8	30	42	5	37	155	27	18	58	77	5	4	12	2	7	9	26	4	2	6	4	5	30	12	13	3	89	35	11	48	38	23	7	6	56	64	19	39	9	80	13	8	0	13	11	28	3	7	1	0	13	27	43	19	19	13	49	32	4	10	29	3	15	6	0	11	8	40	12	6	10	9	12	0	13	2	2	14	10	3	4	9	9	5	4	0	14	2	14	8	12	8	6	4	11	12	3	2	1	9	8	4	5	2	11	3	52	2	6	6	2	7	7	14	18	18	9	11	7	5	8	8	9	7	18	32	12	7	47	57	12	77	46	96	56	40	49	36	4	72	4
CFAP74	43	141	24	38	32	9	20	42	37	15	10	2	11	5	5	6	14	30	1	5	1	1	21	10	5	7	8	21	13	166	72	119	54	35	73	62	12	91	57	41	40	14	2	0	16	2	11	8	2	3	23	6	12	30	34	1	25	15	45	60	20	29	42	33	61	99	24	30	11	52	6	39	27	52	15	11	4	36	10	11	2	15	14	29	12	4	11	8	10	0	15	7	36	11	18	26	5	14	37	21	56	10	4	25	8	21	20	18	5	12	26	5	13	66	12	11	20	16	1	29	40	2	9	25	14	57	3	15	8	15	10	42	14	8	2	7	2	6	19	64	52	69	16	76	77	18	61	38	23	203	17	63	14	22	15	71	29	19	30	35	71	25	77	26	32	55	47	79	25	9	32	5	4	14	9	0	12	15	6	13	10	46	18	6	18	29	3	28	69
GABRD	529	479	46	72	317	48	81	402	151	211	3	6	210	6	4	9	6	18	1	12	4	1	1	218	60	11	47	87	65	518	343	425	595	220	387	460	118	420	205	178	314	151	4	5	9	10	4	10	3	6	138	14	4	6	3	4	7	2	145	279	143	161	182	409	214	336	117	346	451	484	14	190	344	377	9	5	12	14	3	5	4	595	15	13	4	6	6	17	3	3	76	108	516	93	143	353	35	185	658	632	489	380	85	562	9	39	172	77	79	267	346	131	188	722	266	367	377	203	5	495	867	69	265	324	92	448	85	216	113	191	120	865	168	197	52	125	76	160	85	779	91	239	211	521	292	117	281	34	170	782	97	154	59	290	6	566	109	82	221	342	205	109	428	178	250	525	140	195	151	84	339	96	5	1	16	37	9	3	5	2	9	11	8	1	11	5	31	14	234
PRKCZ	182	244	521	228	248	281	388	221	307	316	948	784	304	611	634	647	989	1132	810	686	670	634	488	237	216	585	437	189	363	279	318	509	379	550	450	420	518	244	342	372	330	358	554	350	971	1190	889	727	672	1100	244	490	860	1157	762	941	1254	1005	392	357	286	451	491	519	532	430	278	85	106	247	157	72	110	53	1048	890	404	906	756	770	578	192	964	1190	674	790	711	953	631	498	123	131	333	287	184	164	291	130	525	437	76	548	193	337	762	868	280	238	219	202	189	337	153	130	376	494	482	198	98	365	159	92	266	109	24	361	230	500	174	222	179	512	354	211	258	60	193	171	444	390	315	587	428	352	358	314	419	288	428	197	590	475	394	583	961	525	283	470	376	416	418	451	216	406	454	309	499	238	231	411	157	115	678	1100	621	208	1010	1048	661	870	1051	1063	1191	747	986	966	21	963	174
FAAP20	589	574	1241	1270	679	923	817	717	822	770	913	1021	1188	839	965	808	1112	1411	1227	972	1230	748	590	834	492	752	1307	486	840	700	610	1132	1052	1049	695	830	1493	778	774	845	769	536	677	715	903	1211	913	1223	765	1877	1699	722	1035	1035	662	780	968	981	672	758	703	1175	1180	2657	651	1110	801	688	554	785	867	723	968	883	1066	800	667	1037	1199	1078	1085	1622	1165	1021	997	887	835	926	1017	748	372	398	1096	1943	771	1084	868	569	3694	2521	2524	1901	487	1345	768	781	1216	1239	1087	681	1193	864	662	2185	1129	2132	2134	588	1055	1516	1294	1246	1268	1120	968	1122	2026	952	393	814	1061	2429	973	799	691	356	526	593	745	985	639	1188	3072	1055	783	643	626	908	1004	663	1018	768	778	983	1373	1305	544	950	996	1017	747	945	950	1925	948	808	927	534	598	745	617	800	905	861	965	1523	838	694	928	963	1060	802	945	699	1016	911	1166	806	519
SKI	3678	3652	3902	3604	4673	4872	4063	4141	4646	2432	2170	3460	2365	2784	2975	3237	2284	3237	2994	3073	3374	2854	2091	2618	4851	2185	3719	2211	1581	5645	4409	5808	6270	7339	5042	6779	2828	3495	3936	3246	5556	2888	2351	3055	2125	3132	2767	4050	2920	4806	920	3966	3329	2244	1751	2189	2488	2579	3759	4597	3201	4596	5570	3481	4515	5584	3187	410	1080	1635	506	859	796	1266	2934	2778	2891	3572	2539	3117	2605	2290	2337	2271	3046	2496	2907	2320	3022	2293	884	1753	2037	1330	1971	1744	1127	1353	1550	1861	977	2690	1475	6287	2948	2427	2309	779	2259	2061	1280	1811	1337	1607	2921	1594	3637	1116	4685	4459	4333	1260	700	2083	1710	1966	2899	2682	1893	1919	2169	2929	2400	934	2020	1888	1126	1366	3348	7394	3506	4923	2221	7279	4970	3163	5634	1706	5938	5751	2879	3815	3048	3712	3231	5429	4157	2148	6720	6151	4499	4669	4096	2114	4963	6817	4338	2970	2380	4869	1130	971	2994	2366	4661	1900	2580	2098	3908	2111	3065	2029	2256	1890	3231	2147	1384	2332	3046
MORN1	276	341	844	471	401	340	423	364	373	234	629	769	145	613	620	553	678	703	671	716	712	547	434	179	284	667	705	298	516	343	348	609	510	713	634	821	375	611	562	637	475	499	460	402	662	639	826	534	448	1087	86	398	838	542	728	535	873	657	526	480	506	748	739	641	559	788	581	108	166	200	65	130	203	201	702	681	481	743	763	789	439	414	710	700	657	612	794	658	500	467	94	125	534	324	170	152	223	122	473	541	781	576	118	277	597	523	220	132	347	173	117	124	137	215	388	299	487	140	100	517	84	66	93	258	128	413	131	449	128	315	249	554	191	307	219	58	170	221	462	642	691	630	198	463	520	330	377	526	490	166	654	551	504	494	849	744	439	612	548	743	486	668	516	538	466	468	482	398	488	507	193	89	726	863	654	89	730	575	835	705	835	596	851	446	747	684	124	705	230
LOC100129534	55	65	108	65	99	41	93	86	81	42	121	213	48	168	96	191	145	156	136	190	133	163	61	44	36	136	119	41	135	81	92	224	127	168	139	224	116	130	205	162	107	73	92	96	149	101	146	105	141	244	23	101	121	115	131	110	160	121	172	145	78	140	189	91	123	197	60	56	63	76	13	59	38	120	140	170	114	114	154	181	80	109	112	90	149	89	201	113	147	108	23	49	109	69	28	62	60	22	179	164	294	140	73	75	112	129	118	55	51	40	66	18	51	78	90	122	156	65	33	92	43	14	15	70	46	56	30	133	62	48	47	142	112	116	150	41	103	72	75	143	147	124	73	111	104	57	126	53	72	40	116	95	124	191	188	201	127	132	112	133	74	181	96	97	91	101	136	66	65	115	33	22	152	157	173	12	145	108	274	134	174	137	143	104	190	144	26	134	54
RER1	1562	1415	2813	3093	1940	2219	3067	1490	2045	1275	2527	2048	682	1996	2070	2237	2637	2668	2565	2026	2822	1774	1677	1643	1602	2215	3644	1572	2252	1564	1850	2821	2389	3204	2759	2746	2100	2985	2540	2189	1964	1963	1947	1616	3026	2633	2010	2018	2245	2510	1767	1864	2256	3680	1632	2480	3263	3050	2113	2164	2216	3705	2458	2838	2498	2578	1631	1159	1120	1558	1415	1006	1004	1147	2188	1518	1462	1674	2208	2069	1973	855	2743	2561	2106	2102	1739	1996	1841	2410	1224	1732	2022	4014	1656	2357	1544	1216	2097	1696	1072	1732	2280	952	1967	1971	1745	1428	3233	1611	2378	2390	1165	1242	1204	1351	1754	1730	1101	1091	1120	1188	1698	2318	1368	1716	1528	1855	2051	1631	1558	3154	1372	2061	1724	1309	2324	1958	2193	2144	1664	2523	1775	2020	1856	1532	1945	2019	2338	1619	2214	1430	1180	1891	2277	2669	1740	1943	1583	2273	1837	1766	2217	2051	1968	2051	2185	1683	2310	1902	2469	1522	2339	2521	3471	2288	3185	2348	2547	2774	2747	2263	2216	2189	2761	2483	1629	2667	1529
PEX10	237	206	533	381	242	301	414	243	302	337	369	364	561	325	392	322	418	544	470	361	494	236	203	274	155	262	659	214	271	228	303	488	348	424	288	317	712	285	288	272	294	268	234	192	382	481	310	420	276	598	334	194	358	441	232	261	354	281	265	287	256	479	298	1034	279	489	464	76	144	228	159	116	136	118	357	231	221	278	408	385	366	596	476	399	346	369	290	326	297	267	203	299	574	399	338	306	371	205	623	622	236	1206	254	745	302	285	462	271	533	381	257	562	238	279	622	474	1170	324	534	778	564	176	243	290	231	528	333	571	251	485	463	874	430	384	367	237	241	262	298	486	237	461	506	384	284	214	240	266	438	213	490	278	284	612	439	522	293	419	280	365	361	414	416	820	482	255	346	243	311	328	309	215	287	274	372	178	294	220	268	326	344	263	280	261	296	397	212	326	163
PLCH2	168	160	1081	159	323	1040	3727	8074	537	517	1648	892	72	492	773	888	3397	8083	322	1342	250	79	1826	36	411	2435	640	327	370	245	230	904	258	1728	422	1119	359	132	780	566	238	336	130	339	1218	2406	1491	201	183	2302	116	184	1456	2269	1693	1198	2877	3137	1331	704	293	3442	763	1372	597	869	974	35	156	1012	88	255	342	565	3602	986	667	1493	4629	2433	801	1900	2207	2696	2470	2507	2591	2250	538	154	331	138	1554	132	35	156	557	176	567	539	840	156	222	89	2495	869	317	91	113	43	164	235	518	409	1665	948	302	55	27	426	59	310	439	107	432	1671	120	667	209	843	1889	1278	352	92	225	66	279	441	888	281	387	1053	333	1163	447	631	754	182	403	199	488	701	407	528	4117	937	834	177	568	1468	490	955	202	2128	386	405	834	1175	208	203	508	413	1704	991	1006	182	1971	1306	523	5700	4088	1771	1105	821	3300	1531	125	1412	288
PANK4	594	564	735	833	675	799	834	597	708	496	628	1087	253	740	896	793	757	907	920	805	1027	679	460	507	501	669	782	490	392	712	621	858	696	773	701	838	557	637	620	694	778	617	823	713	728	979	751	1078	1072	1345	298	830	1123	773	568	829	795	809	668	646	564	914	772	688	481	673	613	215	223	347	135	239	143	253	784	868	644	741	833	940	855	312	700	691	787	626	755	743	819	633	171	285	533	462	417	506	517	371	680	467	278	467	480	518	855	602	484	244	409	372	363	492	283	519	385	506	555	295	362	402	403	267	453	469	356	520	393	409	253	377	418	764	413	343	239	241	527	337	587	708	567	692	583	950	557	680	592	548	758	633	490	684	548	515	810	777	545	633	605	776	513	729	622	407	710	704	775	469	485	582	241	133	851	801	934	382	800	739	868	728	827	784	825	579	838	698	428	664	467
HES5	17	23	25	4	35	19	30	108	18	110	0	3	8	6	2	0	3	1	3	14	11	1	1	6	1	2	6	5	0	3	14	188	19	11	45	29	9	6	0	13	10	34	0	1	0	2	0	2	0	8	12	1	0	1	5	0	3	1	9	49	9	14	11	74	4	23	2	14	43	10	2	43	6	98	4	1	4	0	2	4	18	40	4	1	3	6	8	2	4	5	8	3	15	0	2	38	5	1	388	60	109	8	7	71	10	5	7	17	10	5	12	11	6	806	30	1	27	11	0	104	23	3	5	14	16	106	1	58	0	20	15	57	4	1	6	5	15	68	30	44	16	60	12	47	49	18	51	5	21	34	4	50	12	72	6	206	9	3	82	130	23	37	26	31	23	25	19	8	15	8	13	6	3	2	7	1	0	1	0	0	0	1	2	0	4	2	4	0	5
LOC115110	333	491	770	483	408	904	1289	499	750	508	421	338	279	339	401	191	336	385	333	381	388	354	170	357	308	280	475	372	159	380	446	996	397	816	665	876	833	379	525	815	620	659	238	297	288	351	358	316	254	647	122	486	479	298	292	392	298	474	655	722	474	1056	1405	1061	357	863	469	257	510	582	150	264	328	974	367	379	255	414	366	360	497	1146	340	279	458	292	320	456	277	383	99	256	557	375	181	183	939	198	690	627	265	331	277	636	289	340	458	111	268	209	361	210	319	1197	458	201	320	124	306	862	127	93	279	118	190	644	369	1003	234	265	320	867	582	117	402	199	347	882	255	441	657	751	514	725	574	389	704	268	472	259	393	777	876	1057	368	592	886	411	910	565	443	1345	410	549	873	497	804	421	255	366	210	58	208	352	297	130	345	288	364	249	286	241	459	211	349	304	178	311	204
TNFRSF14	2198	2451	4577	4980	1764	3401	5427	2428	3444	2518	2049	1116	2665	1049	1265	855	1712	2212	1069	1540	873	766	1063	2782	1456	1661	3201	2377	1299	1877	2099	5516	2343	3523	3790	4952	5044	1697	1946	3160	2847	3139	767	1276	1884	1969	1681	961	867	2173	1994	1363	2588	1984	1744	1644	1757	2816	3273	2760	2693	5229	6363	8630	2490	4855	1956	3268	3988	5247	1871	3425	3055	4691	1678	1614	1032	2019	1688	1403	1459	3786	2161	1411	2027	1687	1434	2205	936	794	1156	2045	3941	5170	1533	1358	4279	1482	8286	7056	3310	4526	2439	3825	1155	1682	3179	908	2593	1586	1874	2313	1534	5765	2717	1524	3850	1119	2308	2746	1211	1131	4141	1311	1665	3455	2470	2888	1912	1897	1227	6991	4005	1530	3013	1655	2644	3509	1970	2769	3223	4174	3009	3324	3443	2640	3642	1968	2783	1460	3143	2464	3192	4164	1866	4604	2832	2317	3986	3900	2524	4898	2479	3592	5128	2978	2663	2211	2210	2580	2711	1832	937	2585	1657	1390	1713	1866	981	1512	1727	1559	2188	1701	2004	1925	1433	1859	937
LOC100996583	14	34	73	47	16	58	34	17	61	8	24	39	4	36	34	17	18	36	39	23	41	46	17	5	27	17	38	48	19	35	17	35	29	36	32	70	11	15	17	35	42	30	21	25	21	30	36	39	29	43	12	34	15	41	31	29	42	26	33	28	20	84	137	29	18	60	75	23	60	27	55	9	6	64	26	38	13	24	36	29	40	43	15	18	31	23	29	29	31	51	6	12	18	14	8	6	13	6	25	12	7	8	9	20	32	21	7	1	5	7	12	4	10	32	11	6	12	4	8	46	7	5	20	6	1	5	16	22	4	6	5	21	18	7	14	6	5	24	19	36	29	63	18	68	40	38	61	11	22	19	34	44	24	31	26	55	24	22	108	60	32	80	21	1	35	31	11	34	32	34	11	4	30	38	29	9	32	26	56	40	48	38	31	21	22	28	6	33	22
FAM213B	483	282	904	450	433	818	870	738	450	944	444	713	550	650	752	620	572	633	1004	629	1038	814	311	1236	282	539	945	397	329	311	353	999	376	944	605	1087	1116	392	453	462	499	758	715	586	644	745	513	950	681	1220	705	773	370	602	311	521	557	607	534	607	375	1114	1241	2266	441	635	491	149	304	271	405	244	265	256	613	415	408	517	630	727	1332	1178	615	390	563	495	472	552	770	802	163	600	1097	1612	474	546	1289	533	861	1024	307	958	697	662	510	430	1133	374	1532	597	431	887	523	414	1372	915	1213	454	698	1901	1062	313	1096	468	258	850	854	1071	320	591	680	2083	1260	526	384	557	669	922	485	637	316	565	1121	633	559	333	623	289	608	403	558	409	429	1315	620	875	474	300	501	680	467	865	458	1231	733	728	555	499	363	404	374	212	522	510	783	568	526	499	691	567	599	416	457	431	540	500	250	433	243
MMEL1	15	3	0	4	5	8	1	4	7	7	6	54	0	40	47	33	13	21	59	17	41	75	12	2	10	12	10	9	0	6	16	7	4	5	12	13	0	43	2	1	15	6	31	45	8	16	27	42	21	66	4	43	23	16	14	11	12	10	4	4	3	7	147	3	4	7	5	0	2	1	16	1	1	0	11	20	14	18	27	30	95	1	9	10	22	12	20	6	48	43	5	67	4	156	5	2	77	2	7	0	13	0	19	2	24	9	42	17	83	2	1	39	1	5	9	12	0	23	16	2	4	6	4	11	0	3	10	3	2	34	1	5	110	9	0	38	35	15	10	5	1	6	31	9	7	3	4	6	12	3	1	7	6	8	16	3	23	2	4	0	10	7	2	0	3	11	1	1	47	14	5	2	11	12	30	5	13	7	8	10	11	11	10	4	13	10	2	8	7
TTC34	29	51	73	41	33	20	46	42	67	20	34	76	33	48	62	43	44	82	64	37	69	39	26	7	20	45	39	47	35	54	61	52	60	110	62	58	16	26	38	37	60	49	33	45	35	51	67	45	37	131	6	23	72	48	42	25	65	52	87	58	81	37	88	69	44	91	30	0	8	0	1	0	2	0	37	54	22	59	65	50	47	27	53	44	70	46	59	50	43	36	3	6	19	3	3	2	11	7	45	37	3	43	4	23	47	41	27	9	4	5	4	0	10	43	35	28	30	8	23	37	23	0	10	2	14	29	16	41	5	43	10	37	22	4	11	8	6	7	23	91	29	65	14	100	58	26	45	34	69	19	40	63	46	37	67	77	24	47	56	85	46	95	51	32	77	49	34	31	34	44	3	0	70	57	49	3	37	32	44	69	88	47	81	52	52	75	1	37	25
ACTRT2	0	0	0	0	0	0	0	0	0	0	0	0	0	0	0	0	0	0	0	0	0	0	0	0	0	0	0	0	0	0	0	0	0	0	0	0	0	0	0	0	0	0	0	0	0	0	0	0	0	0	0	0	0	0	0	0	0	0	0	0	0	0	0	0	0	0	0	0	0	0	0	0	0	0	0	0	0	0	0	0	0	0	0	0	0	0	0	0	0	0	0	0	0	0	0	0	0	0	0	0	0	0	0	0	0	0	0	0	0	0	0	0	0	0	0	0	0	0	0	0	0	0	0	2	0	0	0	0	0	0	0	0	0	0	0	0	0	0	0	0	0	0	0	0	0	0	0	0	0	0	0	0	0	0	0	0	0	0	0	0	0	0	0	0	0	0	0	0	0	0	0	0	0	0	0	0	0	0	0	5	0	0	0	0	0	0	0	0	0
LINC00982	32	42	8	19	27	39	54	32	29	37	3808	16777	7	15620	14961	11391	4172	3602	18082	7086	13365	17146	1713	4	281	3938	36	1	8	280	48	44	33	12	19	27	19	13	71	20	49	37	9890	4245	2723	3424	5974	14901	7135	14152	6	608	3886	4227	2172	2907	3548	1990	20	30	20	6	12	20	20	18	38	3	17	9	3	80	14	21	5708	10539	4232	4552	10030	13870	1618	13	2818	2940	4283	3931	12622	2961	7593	12192	7	4	7	1	9	28	4	1	41	15	15	3	14	4	12094	2311	9	4	11	8	46	3	1	32	3	1	1	3	0	1	22	0	3	30	1	7	0	9	5	2	21	17	5	1	8	2	6	16	20	39	15	113	2	225	23	12	30	5	189	30	11	49	37	4	6776	42	9	31	18	12	31	122	45	8	30	43	10	9	10	48	11	0	9959	1769	1077	2	2754	1473	16010	3645	7413	2816	5226	1851	3750	4084	7	2954	51
PRDM16	86	131	22	615	224	151	146	99	155	94	1394	5927	65	4004	3195	3599	1644	1738	5510	2367	4061	4197	1027	28	397	1377	62	3	7	344	167	214	152	88	157	242	94	23	143	42	178	113	3229	1642	1071	1629	1959	4260	4185	4328	9	836	2185	1548	1066	1145	1475	1251	81	161	78	59	72	60	106	95	79	11	11	53	9	251	48	56	1703	2445	1808	1693	2616	3152	2490	47	1217	1010	1991	1371	2922	1233	2738	2581	28	33	79	8	11	110	20	12	89	18	20	9	20	19	2845	883	28	12	22	22	96	13	21	149	30	1	32	14	3	71	132	18	26	42	54	124	3	59	35	25	102	72	10	4	51	20	24	54	36	103	40	65	3	532	50	34	117	5	465	183	17	138	111	31	2014	79	64	35	29	47	47	277	113	12	126	173	38	139	14	198	31	3	3615	1189	1286	22	1348	919	4775	1490	2006	1189	1594	768	1816	1476	112	1440	168
MIR4251	1	3	0	4	0	0	0	0	0	0	17	47	0	61	44	34	5	17	61	21	44	64	9	0	5	13	1	0	0	2	2	0	0	0	0	0	0	0	0	0	0	0	27	22	6	8	18	47	24	42	0	3	16	7	18	8	14	9	0	1	0	0	0	0	0	0	0	0	0	0	0	1	0	0	18	29	19	27	28	26	16	0	6	4	6	9	36	8	25	27	0	0	0	0	0	0	0	0	0	0	0	0	0	0	25	13	0	0	0	0	0	0	0	0	0	0	0	0	0	0	0	0	0	0	0	0	0	0	0	0	0	1	0	0	0	0	0	0	0	3	0	0	0	3	0	0	0	0	3	1	0	0	1	0	30	0	0	0	0	1	0	0	0	0	0	0	0	0	0	3	0	0	45	9	18	0	10	10	54	17	41	8	28	5	14	14	0	9	1
ARHGEF16	302	578	1734	861	788	360	1775	1559	1292	1196	1005	1346	3794	1411	1383	1241	1200	1419	1728	1211	1606	1333	771	1245	468	959	897	405	88	257	581	3272	574	2591	1230	3331	1829	1964	850	1324	591	1134	1319	1092	1073	1301	1128	1661	1472	2407	86	933	1256	1219	897	970	1187	1178	637	961	627	2126	1253	5202	2325	1702	1134	595	724	1416	92	335	857	941	1356	989	715	1160	1347	1256	1597	2953	1247	958	1153	1008	1274	1060	1232	1081	279	1402	1436	2218	660	1229	942	727	2443	3752	398	4214	585	477	1251	976	3317	58	1959	447	440	496	574	873	1684	489	3531	272	105	4569	2812	210	722	69	52	1225	101	1376	467	754	2309	4282	3851	335	937	630	638	806	1383	1051	1476	1610	377	1114	1808	533	1127	17	1053	150	736	1069	587	2236	1335	2378	1245	662	864	1488	2157	2173	245	1611	1666	1799	2387	881	1528	196	629	354	1100	1094	1329	64	1203	1135	1496	1234	1374	1140	1143	936	1337	1043	120	1071	162
MEGF6	680	786	963	1195	2135	2004	2894	937	1313	414	608	1052	5658	727	602	630	529	916	811	988	908	833	686	404	4936	868	4074	2742	739	1204	1181	1516	2794	1147	465	2520	1656	571	1094	410	793	1395	695	1612	644	885	1028	989	655	1659	340	1347	2291	589	881	651	814	1042	1001	1186	1061	1405	902	2049	835	929	2060	326	471	768	460	414	576	381	1202	793	865	1580	737	744	1198	1578	712	421	1086	580	890	756	1240	556	240	589	605	1286	358	457	484	1424	604	1912	1516	4376	368	2223	573	1018	2691	272	807	406	330	2081	284	961	1372	416	3948	2033	512	2437	4334	10679	314	870	3547	4641	691	1613	473	985	1789	1468	4517	2704	308	402	317	1142	2208	1634	1203	1499	522	1760	1261	1121	4177	331	1778	1122	1757	3027	3398	4922	1401	2869	2938	1589	1127	598	2646	818	987	4027	6126	2559	1382	456	616	2021	715	113	558	961	2085	1091	826	573	1068	738	1191	698	1812	730	1167	772	13489	790	1165
MIR551A	0	0	0	0	1	1	0	0	0	0	0	0	0	0	0	0	0	0	0	0	0	0	0	0	3	0	0	1	1	0	0	0	1	1	1	0	0	0	1	0	2	0	0	2	1	0	0	0	2	0	0	0	2	0	0	4	1	1	0	0	0	0	0	0	0	0	0	0	0	0	0	0	0	0	0	1	0	1	0	0	1	0	0	0	0	2	2	0	0	0	0	0	0	0	0	0	0	0	0	0	0	0	0	2	1	0	0	0	0	0	0	0	0	0	0	0	0	0	0	0	0	0	0	0	0	0	0	0	0	0	0	0	0	0	0	0	0	0	1	0	0	0	0	0	1	1	0	0	1	0	0	1	0	0	1	0	2	0	1	0	0	0	0	1	1	1	0	0	0	3	0	0	0	0	1	0	0	0	0	0	0	0	2	0	2	1	0	0	1
TPRG1L	762	853	1611	1001	1067	863	1979	1041	1237	1084	2605	1243	948	1052	1643	1503	2663	3201	1433	1768	1667	1016	1818	1236	974	2295	1147	882	903	906	1146	1890	1279	2334	1534	2055	1333	1023	1239	1280	1167	1424	977	1119	3460	2836	2339	1295	1192	1653	581	937	1307	4080	1560	3553	3578	3558	1130	1480	1092	1790	1439	2701	1348	1573	729	428	797	1099	325	554	597	401	2339	1036	1078	1905	2126	1812	1735	884	3125	3043	1612	2678	1174	2283	1298	1073	657	949	2064	978	1026	1174	758	882	1314	1757	677	1607	802	1057	1799	2155	1141	646	1077	1117	851	854	838	466	1580	715	1679	814	639	1437	776	544	918	706	580	1164	663	1824	1189	1286	935	2851	1063	682	1043	661	565	837	859	1726	1044	1387	734	1360	1184	651	1201	740	1513	833	1168	915	597	1806	2374	1604	818	1033	1241	1397	972	1119	1017	1527	1390	1439	1148	893	923	945	1535	942	1602	2900	2015	749	3541	3134	1125	3315	2907	2750	2468	2345	2071	2637	516	2883	609
WRAP73	329	300	389	464	272	389	325	291	369	196	281	395	138	325	394	334	294	266	425	437	451	325	217	200	297	382	468	293	335	378	319	372	456	377	404	434	383	443	353	439	396	348	374	338	372	347	362	397	468	439	272	366	553	390	280	362	426	410	296	377	391	427	396	367	303	440	342	139	211	305	237	269	156	233	326	305	264	392	336	339	455	168	338	368	333	275	331	251	337	271	182	229	304	560	231	307	272	218	312	269	238	185	223	197	345	257	264	194	439	254	350	308	242	261	154	245	253	225	216	220	253	171	385	418	190	274	273	183	178	175	259	412	196	276	180	200	248	348	389	328	263	348	326	390	298	384	235	333	349	305	362	379	252	203	356	363	262	388	311	318	353	347	351	300	370	343	403	269	252	290	266	164	420	302	497	354	352	332	474	295	403	361	431	261	480	369	216	388	312
TP73	35	55	132	130	105	206	50	48	58	13	35	23	28	26	33	18	21	44	26	25	11	18	10	7	28	28	654	161	76	58	32	84	69	59	46	86	11	110	77	57	59	44	11	25	27	34	38	31	31	46	48	21	64	36	44	20	33	45	162	29	94	148	71	157	106	98	206	23	10	25	7	23	5	18	40	18	31	43	36	31	41	59	23	22	25	35	35	26	13	27	25	4	17	138	10	43	71	39	32	28	40	39	89	15	31	30	56	28	75	14	26	43	21	20	8	66	44	11	80	78	70	27	63	46	33	34	16	49	17	54	109	161	73	51	21	2	43	76	308	52	52	78	30	58	42	82	39	164	44	63	104	91	109	30	30	57	65	49	43	36	64	63	51	133	35	48	75	42	90	58	40	55	12	37	38	33	19	31	47	37	48	39	65	15	34	38	46	31	86
TP73-AS1	729	769	956	1242	811	758	849	663	995	655	699	1052	769	917	969	855	846	1072	1018	897	974	800	618	561	827	701	1076	656	726	873	859	1186	1043	1342	1115	1285	1024	1119	1219	895	1106	981	734	790	831	932	1058	1093	942	1495	579	972	1190	804	809	801	850	902	829	844	872	1111	1022	984	1016	1107	954	270	303	409	199	327	331	266	877	941	729	982	825	968	902	894	859	818	960	834	952	816	792	810	251	330	693	689	320	483	643	634	678	626	599	1052	645	1327	915	750	668	273	750	463	346	799	593	673	556	634	1201	607	622	1220	862	460	423	863	908	1060	736	768	419	794	616	1010	550	728	525	359	726	611	1096	1077	903	970	1006	1156	805	633	887	1125	1150	859	1135	802	1139	883	1106	1254	891	890	989	938	882	1025	1027	1380	1122	1018	1021	759	777	809	544	241	798	966	1098	582	826	700	901	817	1002	710	1031	692	986	946	877	814	684
CCDC27	9	31	24	22	28	4	6	7	15	1	6	11	8	4	14	6	6	13	11	10	10	6	4	2	10	7	10	3	52	22	17	14	27	24	13	12	1	47	8	5	33	9	3	3	7	5	20	10	5	15	0	12	10	7	20	3	13	5	41	10	31	20	26	12	8	20	28	5	26	15	2	9	15	5	11	6	13	16	10	17	12	7	12	4	14	13	9	4	6	6	1	4	4	5	1	2	19	1	3	0	7	6	5	13	18	6	0	0	10	6	2	0	1	7	1	0	6	23	2	18	6	2	0	2	3	1	3	11	7	0	2	8	1	44	13	3	6	0	8	21	4	6	5	19	9	7	5	4	9	2	11	6	26	3	15	17	9	11	13	20	7	29	28	2	9	6	17	4	7	6	1	0	17	9	6	0	15	14	21	15	19	8	19	7	10	12	0	10	2
SMIM1	15	59	108	49	40	55	85	72	64	71	186	110	120	72	113	105	254	303	85	190	120	61	50	102	30	116	114	49	129	45	43	83	87	147	53	49	153	180	92	63	48	34	44	32	213	297	140	110	48	179	96	44	63	400	129	154	211	176	56	50	62	136	70	255	149	104	81	48	47	74	55	57	60	54	196	89	66	214	286	203	82	143	386	336	145	198	100	257	66	40	57	95	74	214	84	205	152	71	168	202	174	210	44	101	161	172	71	102	166	113	222	88	65	128	159	212	213	58	46	352	155	49	157	45	75	136	35	89	51	100	66	239	89	121	88	38	39	44	103	76	45	93	88	59	68	35	45	78	111	33	109	72	87	67	236	176	40	127	70	101	63	85	127	129	51	44	126	48	124	47	71	151	84	174	108	45	182	181	85	215	138	149	144	192	143	212	38	183	21
LRRC47	810	684	1355	1302	992	951	1152	890	1040	1144	1163	1318	935	1069	1264	1305	1238	1648	1476	1163	1517	965	909	1042	751	1039	1573	683	884	720	848	1567	1403	1709	1183	1354	1646	1160	942	924	963	1014	936	869	1438	1435	1210	1335	1339	1735	819	818	1209	1590	903	1199	1454	1523	962	1014	826	1608	1025	2193	1073	1158	850	453	572	622	601	447	428	315	1230	1019	896	1124	1248	1276	1192	946	1399	1266	1243	1201	1168	1169	964	1033	351	641	1396	1135	1014	936	776	640	1548	1465	300	1960	796	1686	1175	1066	1127	576	1111	901	855	1157	628	463	1442	1355	1934	845	1072	1590	1135	481	776	1020	1124	1159	1201	1452	756	1108	1016	2250	1047	1029	917	437	747	810	954	1383	733	1229	1239	1204	954	833	1070	943	1319	846	1095	802	701	1523	1204	1589	814	917	1086	1443	883	1109	1136	1422	1139	1081	1140	864	1015	1127	819	445	1060	1178	1405	786	1377	1198	1222	1320	1320	1175	1167	982	1150	1134	1000	1176	687
CEP104	1197	1219	2021	1242	1367	1156	1604	1171	1405	663	2081	1646	322	1629	1673	1811	2128	2395	2398	1807	2192	1639	1395	813	1097	2023	2176	1018	1383	1427	1276	2227	1823	2102	1920	2117	1375	1237	1609	1604	1570	1433	1796	1282	2231	1942	1847	1689	2161	2556	698	1227	1743	2620	1587	2035	2221	2280	1314	1507	1257	2215	1890	845	1475	1620	1168	376	431	577	302	312	339	437	2123	1400	1305	1493	1711	1869	1634	328	2086	1953	1740	1947	1539	1674	1730	1440	420	844	966	559	586	735	720	564	566	506	403	532	746	623	1929	1664	678	400	781	694	526	948	510	448	538	472	742	970	336	390	525	371	752	757	493	831	641	975	816	619	631	842	503	837	771	530	735	537	1538	1841	1360	1936	851	1543	1687	1213	1422	1147	1709	1433	1959	1400	1142	937	1875	1951	1275	1787	1580	1968	1217	1547	1267	662	1721	1609	1923	1151	1455	1577	587	321	1864	2197	2165	737	2045	2101	1771	1915	2095	2072	2035	1757	2390	2246	444	1850	1066
DFFB	183	210	206	234	201	216	163	152	193	93	194	231	66	192	192	178	206	238	209	236	267	167	147	111	187	263	211	152	158	234	178	216	232	257	227	303	77	167	260	253	177	189	213	192	314	208	257	184	239	373	87	178	271	304	246	319	260	329	183	149	170	201	206	126	215	196	162	98	104	116	50	90	56	89	216	204	123	233	227	245	245	91	213	176	260	272	203	199	294	137	59	100	136	125	77	124	93	106	110	81	76	79	99	95	215	198	104	67	161	75	97	130	100	72	45	75	95	85	95	52	85	71	111	190	117	123	81	100	63	101	76	134	89	123	75	72	116	118	152	249	202	155	123	208	166	193	163	166	174	179	159	219	144	109	235	208	151	160	148	207	146	175	191	115	178	218	196	120	117	187	121	48	268	289	249	97	246	257	146	260	274	260	313	193	240	266	132	224	180
C1orf174	248	317	226	526	388	390	543	251	374	154	395	477	86	362	348	334	376	420	375	445	481	269	294	245	258	318	703	283	334	313	310	488	383	458	484	501	291	496	389	367	425	367	179	224	465	357	385	266	364	401	323	327	332	450	261	466	397	408	329	328	260	523	394	313	439	363	363	136	228	254	152	183	183	210	358	266	261	303	310	341	360	120	409	363	355	339	258	312	347	262	176	193	351	461	300	392	298	232	263	189	101	169	325	148	406	301	267	272	382	312	314	316	150	140	156	149	197	283	152	104	135	219	309	293	217	389	274	253	235	259	214	306	183	296	284	180	436	238	383	334	247	409	358	408	346	311	336	314	406	322	404	275	291	264	468	460	315	303	321	393	290	324	382	360	320	371	472	235	361	318	303	166	394	408	583	442	397	313	357	390	371	307	284	295	488	403	266	349	253
LINC01134	11	11	10	118	10	35	24	12	17	7	66	30	6	19	27	19	30	70	21	19	15	16	23	17	20	33	66	20	51	13	13	32	16	72	27	46	6	113	40	37	17	38	27	17	38	39	61	18	42	43	13	8	48	33	52	41	76	67	14	12	20	37	43	46	43	15	102	1	8	5	0	4	4	3	36	29	21	23	62	37	14	75	53	35	42	41	33	58	28	6	3	2	2	43	3	9	9	26	3	7	5	38	29	11	49	48	26	16	25	5	8	14	15	0	16	5	35	9	9	45	14	31	4	11	12	13	10	12	2	54	25	32	23	5	4	1	18	1	22	8	34	21	28	17	13	5	8	164	19	7	74	46	19	14	56	31	23	32	22	16	11	17	38	18	4	27	22	14	45	22	13	1	37	65	20	2	37	55	8	74	87	63	70	21	39	43	15	67	14
LINC01346	0	0	0	8	0	0	0	0	0	0	1	1	0	0	0	0	0	1	0	0	0	0	0	0	0	0	0	0	1	0	0	0	2	0	0	0	0	0	2	0	0	0	0	2	0	0	0	0	0	0	0	0	0	0	0	0	0	1	0	0	0	0	0	0	1	1	5	0	0	0	0	0	0	0	1	0	0	1	3	1	5	0	0	0	1	0	1	0	0	0	0	0	0	0	0	0	0	0	0	0	0	1	0	0	3	1	0	0	0	0	0	0	0	0	0	0	0	0	0	0	0	0	0	0	0	0	1	0	0	0	1	0	0	0	0	0	0	0	1	0	0	0	0	0	0	0	0	0	0	0	2	0	0	0	0	1	0	0	0	0	0	0	2	1	0	0	0	0	0	0	0	0	1	0	0	0	0	0	0	1	0	0	1	0	1	2	0	0	0
LOC284661	2	0	0	0	0	0	0	0	0	0	0	0	0	0	0	0	0	0	3	0	1	1	0	0	0	0	0	0	0	0	0	0	0	0	0	0	1	0	0	0	0	0	0	0	0	0	0	0	0	0	0	0	0	0	0	0	1	0	0	0	0	0	0	0	0	0	0	0	0	0	0	0	0	0	0	0	0	0	0	1	0	0	0	0	0	0	0	0	0	0	0	0	0	2	0	0	0	0	0	0	0	0	0	0	0	0	0	0	0	0	0	0	0	0	0	0	0	0	0	0	0	0	0	0	0	0	0	0	0	0	0	1	2	0	0	0	0	0	0	0	0	0	0	0	0	0	0	1	0	0	0	0	0	0	0	2	0	0	0	0	0	0	0	0	0	0	0	0	0	0	0	0	0	0	0	0	0	0	0	0	0	0	0	0	0	0	0	0	0
AJAP1	241	414	658	115	377	51	687	101	856	1153	828	335	78	744	287	341	624	686	580	568	466	1709	494	113	181	417	742	70	246	703	513	187	130	594	477	202	302	256	834	560	373	574	308	400	535	437	475	1020	402	1653	32	735	708	512	921	604	824	624	299	542	522	646	16	715	51	306	185	22	8	100	10	79	82	147	530	730	325	599	557	377	353	335	434	682	717	869	351	724	572	642	231	10	242	3	123	27	280	82	269	167	58	156	29	410	484	511	73	34	7	51	14	68	232	269	450	171	487	306	1	628	47	567	55	107	10	184	57	309	210	140	18	718	38	120	219	24	52	222	142	236	516	429	157	270	426	37	339	275	336	159	1019	527	202	145	565	307	45	254	162	209	491	1023	255	107	306	256	530	775	49	85	70	92	483	489	1438	18	938	451	391	532	581	352	485	698	673	685	81	659	56
MIR4417	0	0	0	0	0	0	0	0	0	0	0	0	0	0	0	0	0	0	0	3	0	0	0	0	0	0	0	0	0	0	0	0	0	0	0	0	0	0	0	0	0	0	0	0	0	0	0	3	0	0	0	0	0	0	0	0	0	0	0	0	0	0	0	0	0	0	0	0	0	0	0	0	0	0	0	0	0	0	0	0	0	0	0	0	0	0	0	0	0	0	0	0	0	0	0	0	0	0	0	0	0	0	0	0	0	0	0	0	0	0	0	0	0	0	0	0	0	0	0	0	0	0	0	0	0	0	0	0	0	0	0	0	0	0	0	0	0	0	0	0	0	0	0	0	0	0	0	0	0	0	0	1	0	0	0	0	1	0	0	0	0	1	0	0	1	1	0	0	0	0	0	0	0	0	0	0	0	0	0	0	0	0	0	0	1	0	0	0	0
MIR4689	4	1	0	1	1	0	0	1	0	0	1	2	0	4	2	1	1	2	5	4	1	1	1	0	2	0	0	5	1	3	0	0	2	1	0	2	0	0	4	1	2	0	3	0	4	1	7	4	3	4	0	0	2	1	5	2	2	2	0	2	0	2	0	0	2	3	3	0	0	0	0	0	0	0	2	2	2	2	3	2	2	0	1	0	0	3	2	1	6	0	0	0	0	0	0	1	0	0	0	0	0	0	0	0	0	4	0	0	0	0	0	0	0	0	0	0	0	0	0	0	0	0	0	0	0	0	0	0	0	0	0	0	2	0	0	0	0	0	0	1	1	0	0	2	0	1	3	0	1	1	0	4	1	0	4	1	0	0	1	2	1	0	0	0	0	0	2	2	2	2	0	0	5	5	1	0	1	1	1	2	3	0	1	2	4	3	0	3	2
NPHP4	521	602	838	1049	539	732	663	426	676	349	504	654	198	747	704	627	516	622	810	641	725	756	553	244	505	755	843	457	576	658	599	815	776	802	774	918	469	618	925	709	674	701	653	625	550	745	855	660	1001	1312	138	743	958	669	621	627	676	773	599	780	584	783	796	507	761	828	699	118	112	142	86	125	114	83	631	765	470	772	888	650	654	274	610	579	714	664	922	536	629	462	149	160	244	318	172	225	269	308	430	310	561	456	339	431	701	520	416	168	362	214	169	276	177	374	205	410	440	164	411	331	431	193	150	498	590	450	456	333	167	356	342	506	365	268	203	158	381	224	612	739	695	841	515	676	570	612	548	667	716	822	717	692	638	408	854	765	624	572	599	504	596	816	680	492	628	683	756	335	544	755	149	177	745	765	952	288	779	593	1083	783	837	826	740	484	877	735	779	769	522
KCNAB2	1817	1139	746	1892	1170	2686	1621	745	1377	827	2346	216	430	351	454	495	3692	2962	213	1243	254	156	1432	628	1235	1917	1776	1923	1085	1233	994	1316	1078	825	1545	1744	452	1388	835	1367	899	2069	138	417	3607	3673	1604	225	180	1304	1692	726	1601	3525	1529	3206	2523	3489	1834	1455	1374	747	864	1435	1223	1250	1839	522	301	398	485	464	232	193	1916	814	769	1844	1853	877	324	601	2272	2262	1658	2929	736	2974	303	256	805	720	318	777	392	758	2053	1420	1046	808	896	517	1394	754	1337	1742	1488	488	800	672	661	1319	416	1147	440	867	413	195	6909	367	520	596	2386	1436	1137	1187	2810	770	485	872	994	1005	768	309	533	1159	1067	1654	1127	819	1150	1174	990	1421	1108	2236	1128	1632	1019	1519	689	2723	1194	848	1917	698	1646	789	634	1091	800	1009	1648	748	1425	1640	1298	800	828	1850	1198	936	740	2287	1246	1435	2377	2643	242	2254	2330	2484	2281	1752	1933	2122	1082	2671	1549
CHD5	0	5	4	32	11	14	7	4	10	2	99	199	5	171	224	160	77	108	204	170	134	100	105	3	40	97	4	13	5	21	11	1	15	4	7	15	6	22	17	7	25	1	112	98	72	105	183	193	170	184	4	65	136	89	97	101	96	100	9	9	20	0	7	2	6	4	14	5	1	1	0	9	0	6	181	216	136	207	169	231	62	0	92	60	91	71	180	88	134	126	2	3	5	0	3	1	2	2	5	4	18	4	4	9	159	54	35	0	1	4	7	3	0	14	1	2	2	125	3	0	6	132	3	45	8	6	5	2	0	5	2	4	23	83	4	6	4	3	4	4	4	31	7	93	5	12	11	10	33	14	10	10	15	8	213	6	4	11	9	3	10	21	9	9	10	10	2	2	4	7	1	2	133	83	170	4	106	71	377	135	144	76	94	72	197	74	5	93	15
RPL22	5408	4135	6394	5050	6202	5508	8876	5650	6575	6155	5792	5938	3506	5310	5490	5913	6203	6532	5239	5273	6919	3762	4375	8479	4848	4925	6698	3293	4825	4913	5962	12347	9599	10472	10711	8152	10842	9901	5899	4410	8284	4440	3994	3640	6650	5750	5111	5211	4461	5358	6278	5433	3638	11265	3458	5698	8339	6962	6680	6750	7135	7307	8629	13387	8719	6891	3503	7345	7043	8039	7128	7152	4916	5061	4718	3353	4473	3922	4111	5551	5657	3731	7172	5532	5297	4571	4034	4207	4821	6045	5332	7893	11067	11424	9183	7538	7845	7243	10463	6652	1338	8162	6552	5300	5150	5579	8616	6577	12496	9201	7598	8597	6632	4991	5008	7399	6965	7710	2113	5024	2596	3562	7339	5625	5660	6671	6589	7550	10597	9934	4145	14230	8759	9647	10729	5666	5328	6315	3540	8949	2901	5760	9524	5382	6760	3849	5591	2828	10061	4244	5063	2028	2102	5987	4655	10294	7360	4126	5864	9306	5041	7165	8811	7889	6235	6984	6293	6345	8008	6709	6865	3762	5092	4803	10086	9069	7401	6711	5666	6277	5756	6590	4640	6075	6600	5988	3699	6130	4048
LOC102724450	7	7	37	17	17	24	10	11	8	7	25	53	4	35	32	25	33	31	65	27	88	33	33	3	10	19	63	7	11	9	21	14	6	8	20	10	7	19	20	12	13	29	25	24	45	33	34	47	66	90	13	18	43	35	36	62	45	43	17	20	2	22	28	40	7	28	27	4	6	10	10	2	2	5	30	29	15	36	49	40	76	9	50	36	32	26	23	41	38	31	1	17	11	29	4	10	9	7	12	8	2	1	14	9	36	48	16	16	20	10	22	4	3	5	10	5	6	5	3	4	4	0	9	12	4	12	20	8	5	12	20	31	7	10	6	13	28	11	28	10	12	16	30	9	5	5	7	11	5	8	9	12	34	5	48	26	4	26	9	12	10	15	5	11	9	14	26	3	8	4	12	0	31	29	40	13	29	21	22	43	31	28	22	29	29	27	1	24	18
RNF207	311	397	919	264	489	927	445	368	337	337	711	1248	98	902	1019	781	812	779	1358	922	1050	1043	478	267	449	600	1585	485	606	497	402	689	256	780	671	571	282	822	877	605	440	819	950	1050	753	759	847	985	1175	1654	495	723	1267	548	829	759	600	692	570	598	435	503	1355	963	479	940	957	188	216	394	414	263	268	457	1011	946	554	1009	1020	1097	1175	214	660	586	925	738	1076	745	1112	734	107	402	293	621	180	364	469	230	351	270	593	270	459	146	944	728	473	350	490	213	411	249	205	563	264	226	320	249	80	207	110	33	277	484	68	501	411	314	125	308	363	578	422	495	190	233	891	420	1002	390	800	683	792	477	458	513	356	845	450	271	978	909	936	408	979	764	264	860	603	323	449	608	369	624	483	279	712	276	512	407	156	140	1075	917	1088	221	710	605	1251	666	918	616	903	580	1152	757	31	664	438
ICMT	1851	1456	2032	1548	1844	1930	2652	1920	1974	1309	2979	2671	506	2006	2563	3032	3110	3832	3477	2286	3574	2208	2113	1274	1996	2702	2456	1318	1712	1634	1792	1973	2288	2538	1829	2084	1296	2364	1887	1736	1572	2000	2664	2014	3474	3142	2419	3053	2950	2753	1260	2136	2061	4794	1806	3228	3714	3945	1375	1797	1490	3116	1307	1758	1334	1706	1353	451	710	929	908	582	393	379	2589	1585	1631	2110	2453	2547	2868	517	3228	3281	2345	2762	1948	2418	2259	2657	1058	962	1577	1046	1514	2039	1043	1256	816	660	147	746	1750	922	2746	2284	814	1084	1185	1569	1551	1806	1282	609	896	1075	1168	1566	629	907	1061	913	1257	1802	801	1159	871	1217	1110	1093	997	2074	513	1436	665	1291	1689	1580	1665	2001	908	1828	1428	2219	1247	1357	1627	1315	2048	2083	1606	1164	820	1202	2525	1983	1327	1279	1061	1218	1496	1455	1620	1086	1713	1895	1896	1493	1229	1556	1605	766	2911	2823	4029	2121	3500	3068	2587	2740	3176	3114	2390	2628	2613	2875	1595	3146	1599
LINC00337	0	1	0	4	0	4	3	1	0	0	8	3	0	3	5	4	5	8	4	7	7	0	6	0	0	4	2	3	2	4	0	0	0	2	0	0	2	0	1	0	5	8	1	2	15	10	9	1	0	6	4	0	2	16	11	5	15	4	4	1	0	3	0	0	1	0	0	1	1	0	3	1	0	0	2	2	0	8	9	1	5	1	9	8	5	12	4	4	0	5	3	0	1	12	0	6	2	0	3	0	0	0	1	2	4	9	7	4	6	1	6	4	0	3	0	2	0	4	0	0	3	0	7	1	0	1	1	0	0	1	1	1	1	1	0	2	2	1	0	1	1	0	3	5	0	0	0	3	4	1	4	5	0	2	4	0	1	1	0	0	0	0	0	0	2	1	0	0	1	1	3	8	3	10	0	5	3	10	1	14	1	4	4	2	4	3	1	11	2
HES3	0	0	0	0	0	1	0	0	1	0	0	0	0	0	0	1	0	0	0	0	3	0	0	0	0	0	0	0	0	0	0	0	0	0	0	0	2	0	0	0	0	0	0	0	0	0	0	0	0	0	0	0	0	0	0	0	1	0	0	0	2	0	0	0	0	0	4	0	0	0	0	0	0	0	1	0	0	0	0	0	1	0	0	0	0	0	0	0	0	0	0	0	0	0	0	0	0	0	0	0	0	0	0	2	0	0	0	0	0	0	0	0	0	0	0	0	0	0	0	0	0	0	0	0	0	0	0	0	0	0	0	0	0	0	0	0	0	0	0	0	2	0	0	0	0	0	0	0	0	0	0	0	1	0	0	0	1	0	0	0	0	0	0	0	0	0	0	0	0	0	0	0	0	0	0	0	0	0	0	1	0	0	0	0	0	0	0	0	0
GPR153	180	140	111	1699	164	940	756	349	117	200	74	101	497	72	139	116	263	688	78	185	102	90	315	247	280	191	379	810	294	228	137	116	230	416	117	520	412	328	199	78	84	247	58	280	89	160	163	187	83	186	194	301	150	342	94	73	435	301	89	155	170	247	126	813	115	234	877	30	28	85	72	93	123	73	590	147	164	241	407	245	297	205	373	193	213	163	146	155	188	79	654	116	373	271	176	278	153	85	65	54	831	121	268	289	316	137	133	80	526	88	197	258	63	93	285	2633	277	116	260	355	902	789	76	409	492	122	405	119	38	644	302	747	622	146	43	134	242	225	292	226	195	41	286	235	154	101	424	58	187	250	93	204	274	153	326	103	688	94	61	110	464	214	373	622	187	342	89	124	142	332	127	817	156	105	410	258	350	165	97	665	430	129	83	147	470	85	613	89	331
ACOT7	483	409	1282	452	1118	449	1635	553	779	1444	2717	170	673	226	315	464	3053	2086	283	1017	263	104	1117	568	346	2027	1551	953	862	454	872	856	855	1451	849	1007	751	1116	3009	1389	549	321	124	195	3529	3092	916	293	267	676	1416	262	483	2988	1140	2144	2577	1696	1288	866	1258	1798	487	2431	2004	1299	619	320	414	981	1175	627	741	469	1589	398	541	1170	1418	656	275	525	2618	1879	1416	1802	516	1762	346	260	726	1260	1016	2923	810	1231	1331	720	2221	1186	482	3547	1276	529	808	1569	1986	1848	2281	980	989	2815	998	1039	1842	1375	4269	348	293	819	902	467	708	841	2665	3985	568	3537	1121	3380	992	3468	1259	1205	982	778	1330	1287	675	595	546	1522	664	593	883	780	704	721	774	644	1057	1992	641	1749	1099	1337	680	1379	691	370	566	404	1097	5273	375	633	1218	626	720	438	1998	903	685	2267	1082	1378	2772	2388	237	1576	1944	1850	1625	2235	1222	1968	1160	2875	245
HES2	16	22	93	38	9	19	117	123	6	42	59	44	117	27	29	58	155	257	13	43	31	7	71	7	10	80	76	17	13	16	8	47	12	56	16	35	56	42	7	7	9	70	15	16	39	49	46	14	9	52	0	42	16	96	31	38	96	123	64	13	9	37	39	93	10	13	51	9	1	7	29	29	5	12	170	58	32	40	169	71	15	33	102	53	74	44	96	42	29	11	55	11	150	20	10	6	12	20	20	23	74	13	21	7	88	32	37	9	46	11	2	13	28	21	15	120	29	3	10	29	3	346	59	71	12	112	16	7	7	31	133	144	110	2	11	7	52	44	21	62	52	15	23	30	23	7	10	7	3	44	74	19	51	11	79	23	25	5	88	22	45	7	13	101	52	22	12	83	27	23	28	65	65	18	62	8	112	93	61	170	168	38	38	43	82	23	9	58	30
ESPN	87	132	1236	10	284	56	1451	940	443	1047	3343	567	383	465	733	941	3957	5382	576	1956	495	172	1602	158	187	2265	259	112	542	152	257	580	358	1431	683	215	875	192	712	288	276	516	125	116	3566	4341	2291	342	277	1856	18	139	1692	3847	1592	2916	2838	3052	609	867	613	1372	784	1567	932	672	64	88	154	602	258	325	951	1604	3476	1993	656	2762	3039	1436	154	257	4491	3846	1571	3673	1355	3553	407	209	109	222	1860	122	265	858	451	83	3072	1748	1538	955	94	90	1698	3155	145	411	325	246	642	126	222	483	1473	2125	1470	264	5	165	72	19	409	84	4	1663	140	760	515	833	497	1491	360	308	635	50	135	673	552	1026	765	696	1206	1110	572	119	524	45	369	169	1363	1029	664	591	3298	347	216	450	919	275	950	753	649	1669	1557	85	92	416	144	178	415	85	1172	3930	591	13	3562	2937	363	3216	3134	3098	3551	2157	2465	2851	7	2684	25
MIR4252	1	0	3	0	0	0	2	5	0	0	9	0	0	3	2	4	6	13	5	6	4	1	4	0	0	10	0	0	8	0	0	0	0	2	0	1	0	0	0	4	0	0	3	1	20	9	12	4	2	15	0	2	18	19	8	4	4	11	0	0	2	3	2	0	4	1	0	0	0	0	0	0	0	0	4	7	8	11	12	3	0	0	19	9	3	10	4	12	2	4	0	0	0	0	0	0	0	0	0	0	0	1	0	0	5	11	0	0	0	0	0	0	0	0	0	0	0	0	0	0	0	0	0	0	0	0	0	0	0	0	0	1	0	0	0	0	0	1	3	1	4	1	0	1	0	0	0	0	0	0	3	3	1	0	10	0	0	2	0	2	2	0	0	0	1	0	0	4	0	0	0	0	5	24	3	0	9	23	4	14	15	27	27	10	11	11	0	14	0
TNFRSF25	432	339	373	131	356	642	348	210	329	161	275	231	124	262	173	212	277	354	198	296	175	152	202	137	382	236	424	157	384	506	365	403	548	273	339	444	457	243	560	308	284	240	216	287	291	451	286	187	206	353	213	287	364	275	205	312	279	287	393	352	424	333	346	643	380	328	454	492	320	374	164	450	540	373	244	239	167	336	248	276	217	376	271	303	394	342	252	260	191	86	83	178	344	401	194	286	322	191	1409	388	2237	624	200	315	224	282	467	76	308	209	201	198	162	1848	210	386	457	123	39	224	288	54	502	679	216	279	246	158	197	171	186	514	263	295	349	165	235	317	302	366	287	379	880	546	415	477	275	165	332	587	438	493	359	136	322	465	301	272	241	357	326	264	511	366	298	477	367	148	276	305	196	71	267	449	395	347	325	245	223	248	492	303	401	262	390	264	176	244	440
PLEKHG5	1331	988	773	444	1284	1085	850	741	1007	533	505	900	514	954	807	719	612	544	872	875	869	763	497	482	1096	498	764	413	1267	1398	1854	694	2786	740	1163	1539	1379	948	1249	803	1173	805	683	1079	548	843	860	962	664	1509	251	1008	1058	397	576	622	839	705	932	989	1306	1040	694	1884	719	1135	661	176	350	427	154	357	531	236	751	699	930	1042	603	834	1157	1005	648	508	810	1065	872	543	833	509	225	369	505	654	419	579	334	379	1136	620	1713	2082	309	1443	639	551	677	260	910	408	478	508	495	1576	722	783	2023	569	175	975	1576	70	287	1260	733	653	482	421	381	289	504	1733	484	777	457	497	418	347	880	1725	833	1181	1088	1311	1265	895	854	452	1595	2629	871	1043	1145	426	768	1842	681	771	750	1769	919	747	1892	479	795	2095	1320	504	937	1284	220	143	871	734	1328	622	526	470	930	454	880	349	755	678	610	625	500	652	906
NOL9	973	1099	1686	701	1307	1044	1322	907	1314	238	1075	1530	185	1019	1173	1308	1101	1183	1308	1181	1369	1079	917	407	1024	1258	1354	791	1280	1145	1182	1556	1464	1966	1632	1835	444	1320	1229	1199	1307	1169	1223	997	1470	1052	1310	939	1547	1252	250	1036	1239	1342	1017	1223	1378	1326	1125	1089	1063	1649	1385	718	1282	1445	916	269	277	337	311	252	201	169	1168	1077	931	1064	1122	1214	1166	197	1139	1092	1165	1107	1140	837	1148	1012	169	219	565	434	664	556	410	409	372	314	259	318	420	367	1187	1075	353	324	474	647	395	522	398	209	223	300	405	447	214	272	257	139	236	267	227	284	324	331	306	266	242	690	235	491	366	169	316	287	905	1577	994	1459	588	1190	1120	1087	1296	781	1379	1127	1365	921	944	378	1124	1430	1050	1060	1121	1400	1092	1290	1226	400	1388	1179	1195	837	1070	1342	420	306	1407	1286	1844	490	1356	1005	1372	1246	1373	1168	1087	954	1296	1224	215	1344	964
TAS1R1	10	5	10	5	4	11	4	4	18	0	13	19	0	25	22	25	17	20	53	13	31	26	12	1	4	22	2	8	33	8	8	6	15	20	11	4	0	10	4	12	7	7	14	17	19	16	17	31	29	31	3	8	19	32	22	15	31	28	4	6	17	8	13	9	13	20	5	0	3	4	0	6	2	0	16	9	15	28	45	24	27	1	22	24	22	17	25	16	27	32	3	1	7	3	0	0	1	2	11	1	4	0	0	3	14	22	1	3	1	1	2	5	0	0	2	3	2	3	7	0	3	1	0	1	0	1	4	0	1	1	0	4	3	16	0	0	0	1	5	9	13	10	2	12	3	1	1	18	5	5	17	2	7	4	15	12	2	8	12	4	15	3	8	1	7	9	6	7	12	9	1	0	34	39	9	0	20	22	34	32	37	25	27	24	22	25	0	27	0
ZBTB48	463	463	796	506	587	624	761	503	572	439	636	626	332	703	696	691	708	874	747	728	700	664	553	275	565	641	791	568	539	595	613	799	766	986	742	907	524	734	793	821	640	635	544	563	750	897	773	778	508	1073	380	590	1014	754	771	843	836	894	664	758	673	732	727	1075	769	880	557	487	423	618	377	424	522	552	757	734	561	862	774	659	587	566	850	786	811	652	673	680	570	520	302	448	691	726	384	507	480	341	1334	933	2707	695	332	531	713	645	560	364	558	357	458	566	295	853	548	642	656	274	576	551	371	227	406	480	372	813	424	457	353	591	440	995	492	392	473	246	441	521	761	732	753	766	686	770	608	592	621	701	697	513	685	740	726	598	866	837	591	851	616	756	576	695	743	870	678	643	605	501	547	568	495	441	769	967	903	453	970	785	899	786	908	856	987	656	971	805	231	790	464
KLHL21	821	884	1191	2076	995	1615	1428	736	1061	1031	1601	4706	924	3360	4064	3211	1816	2375	4294	2355	4261	4667	1116	827	801	1784	1704	981	423	804	775	2018	1161	1247	1066	1780	822	597	882	1038	1053	1485	2122	2586	1961	2377	1488	4702	3875	5912	635	2139	1585	1687	1333	1953	1949	1961	951	1036	836	1422	1270	1971	451	1140	1193	340	410	532	389	242	247	244	1512	1974	1585	2049	2648	3085	1597	1140	1753	1761	2012	1885	2415	1692	2391	2728	267	484	1001	774	686	647	658	681	871	1206	629	2958	681	2518	3016	1249	707	212	864	786	450	722	586	446	854	670	2230	637	2155	1794	767	567	850	850	599	720	1114	949	810	831	937	1921	862	522	1152	477	449	540	944	1512	1262	1211	927	1411	965	987	1061	1386	1308	992	1189	1115	1158	1554	2101	2206	982	1536	1330	1648	771	1446	1539	1538	3134	1456	1536	545	990	1348	617	418	3360	1544	1351	898	1726	1593	4283	1877	2328	1802	1685	1441	1728	1766	493	1683	647
PHF13	341	428	522	600	566	703	533	377	489	324	317	748	184	408	414	545	325	477	553	512	673	559	316	682	492	375	651	343	368	512	400	590	684	539	440	606	703	636	610	510	439	370	633	573	466	564	442	563	1772	904	279	810	520	508	381	464	451	730	394	536	394	620	365	456	300	438	301	255	258	338	187	237	188	250	432	434	414	393	392	502	846	200	497	427	500	391	411	478	676	476	364	293	427	350	240	358	359	263	310	288	446	665	477	343	496	390	225	287	390	392	229	438	304	420	363	346	750	274	384	312	261	296	292	472	328	305	278	312	531	292	366	520	199	315	437	320	437	267	384	510	422	447	309	511	460	367	326	500	561	533	403	376	442	282	455	596	391	370	530	643	410	429	462	439	632	525	742	272	369	405	283	291	475	427	742	691	640	512	851	341	543	386	383	414	766	390	341	367	365
THAP3	259	169	335	532	303	277	400	273	279	244	245	484	197	344	410	442	313	315	518	383	539	327	238	146	204	233	402	236	195	215	286	435	368	383	313	366	170	324	288	319	289	256	388	237	269	412	340	617	664	674	251	313	367	437	230	241	406	344	323	259	246	337	298	473	240	301	220	217	193	330	193	244	206	262	260	257	317	293	331	477	434	296	323	322	336	278	321	296	444	292	126	174	382	549	244	271	257	204	536	430	371	501	197	293	355	221	259	147	309	232	199	383	197	312	221	267	448	182	204	301	136	174	269	263	241	258	145	189	185	222	164	512	266	215	269	170	227	197	260	394	250	299	308	348	283	210	244	219	366	227	260	252	181	211	279	428	198	302	249	369	304	296	337	411	352	368	355	229	296	289	203	242	368	315	417	224	286	368	248	325	358	252	285	234	341	328	193	286	220
DNAJC11	693	691	1225	1044	813	790	1783	595	662	542	1683	3765	185	2940	2290	2805	1924	2090	4752	1925	3422	3255	1139	510	604	1593	1133	677	1179	698	711	1079	882	1309	983	1078	692	882	1043	1154	680	1490	2900	1587	1985	1854	1914	3376	3140	4085	247	1493	2114	1918	1421	1843	1784	1760	705	935	803	1895	863	700	832	954	835	156	166	290	127	172	207	178	1909	1842	1291	1610	2090	2325	974	252	1488	1443	1926	1450	2365	1466	1986	2686	412	525	662	276	478	512	655	415	243	319	197	601	514	291	2777	1350	407	359	443	419	317	771	392	198	363	298	618	707	218	361	287	310	343	445	342	744	368	729	550	691	381	742	317	668	584	349	563	527	965	832	846	937	509	790	775	786	980	1454	963	820	1120	941	1079	737	1755	1116	739	1161	766	805	845	927	843	603	912	792	1125	763	744	635	434	263	3580	1615	1606	400	2056	1352	2908	1995	2291	1588	1519	1412	1956	1669	350	1951	553
LOC100505887	0	0	0	0	0	0	0	0	0	0	0	0	0	0	0	0	0	0	0	0	0	0	0	0	0	0	0	0	0	0	0	0	0	0	0	0	0	0	0	0	0	0	0	0	0	0	0	0	0	0	0	0	0	0	0	0	0	0	0	0	0	0	0	0	0	0	0	0	0	0	0	0	0	0	0	0	0	0	0	1	0	0	0	0	0	0	0	0	0	2	0	0	0	0	0	0	0	0	0	0	0	0	0	0	0	0	0	0	0	0	0	1	0	0	0	0	0	0	0	0	0	0	0	0	0	0	0	0	0	0	0	0	0	0	0	0	0	0	2	0	0	0	0	0	0	0	0	0	0	0	0	0	1	0	0	0	0	0	0	0	0	0	0	0	0	0	0	0	0	0	0	0	0	1	0	0	0	1	0	0	0	0	0	0	0	0	0	0	0
CAMTA1	748	647	1173	605	769	463	1261	700	975	767	1003	970	200	896	888	855	1046	788	973	751	1064	716	717	1141	762	884	899	969	850	633	728	1002	1233	1221	967	1348	774	1450	1194	944	948	917	837	695	1353	995	1021	762	776	715	548	1061	964	1307	857	1195	1367	1267	738	873	743	1192	935	1828	877	966	503	537	885	876	575	764	814	952	825	766	774	838	858	862	918	431	1020	975	731	941	771	787	833	1044	361	389	1026	851	816	843	679	629	914	735	306	730	730	481	925	877	635	468	785	696	752	836	652	692	809	662	855	597	334	505	354	325	746	643	396	842	705	879	616	658	522	1802	447	889	489	360	685	874	935	837	900	936	1175	694	669	667	1057	770	1021	868	920	801	634	959	786	1295	623	740	767	1099	541	634	715	1009	906	987	863	845	832	717	1337	242	967	1130	1855	809	1468	1229	1108	1005	936	1179	1032	976	1204	1144	494	1310	518
VAMP3	2845	2243	3119	2620	3174	1949	3532	2344	2961	1685	1995	1808	551	1727	1828	1907	2029	2030	2155	1896	2452	1559	1885	2120	2340	2182	2777	2088	2259	2517	3396	3428	3983	5042	3772	4127	1839	3772	3392	2448	3393	2699	1621	1896	2887	2045	2040	1763	1776	1527	1492	2003	1561	3570	1475	2093	3196	2802	2362	3196	2879	3509	2499	2732	4027	3328	1501	817	1361	1734	540	948	877	712	1804	1337	1583	1678	1447	1844	2531	654	2363	2207	1812	1801	1338	1620	2155	2415	2140	2052	2364	1917	1889	1818	1430	1759	1279	1141	481	1326	2715	917	1990	1979	1715	1375	2052	1884	1714	2370	1336	781	1072	1152	1544	2175	1019	759	1088	1056	1566	1826	1286	1649	1256	1579	3264	1562	1392	2992	1331	2445	2643	2101	2501	2149	2109	3340	1449	2700	1329	2655	2434	1901	2446	1591	3103	2902	1991	1311	1126	1406	1797	3429	2578	1740	2191	3169	2131	1943	3176	1303	2701	3089	2937	2489	2438	2576	2142	1039	1874	2206	4160	2377	3018	2614	2239	2333	2299	2391	1993	2244	2477	2404	1007	2568	1872
PER3	954	2867	5430	204	3196	596	2733	1760	1207	580	1456	1628	187	4508	3008	2311	1325	1378	4397	1749	4008	3204	2566	633	1237	3990	1257	920	1863	1986	3873	3251	4186	1370	2324	4320	1673	2034	744	2018	5168	2405	3893	2025	2593	1576	2094	2575	1262	1956	239	1452	2769	2529	2286	1234	3243	1589	1268	1754	3285	2483	3789	623	2802	4064	1126	165	610	776	182	522	506	894	2148	2582	2832	2518	1277	3992	1063	384	2562	2707	2070	1026	1764	1516	3010	2978	430	238	931	184	249	85	1053	349	335	468	449	508	827	317	3817	1941	248	248	181	316	38	432	267	297	428	94	616	1523	116	334	196	471	544	171	415	1195	202	396	1242	363	198	668	215	1888	1422	193	736	640	2073	3787	2599	1845	262	1034	3451	1718	1603	851	1480	1660	1861	1946	2652	624	3473	4729	1885	3238	3999	4125	2728	2429	2070	630	2785	3220	3633	2338	1192	1981	955	270	2150	3015	3546	410	1523	1524	5748	2525	1350	1815	3103	1167	1764	2651	683	3067	1661
UTS2	6	53	20	34	4	104	1	16	142	57	8	1	5	6	3	8	10	2	13	6	19	6	6	11	1	8	72	9	56	18	60	61	55	23	70	105	8	67	30	63	25	80	8	36	1	2	0	3	11	3	62	4	6	1	6	5	12	11	52	8	7	51	25	1	99	53	116	30	37	101	85	48	14	33	15	8	8	11	0	2	2	8	2	2	2	6	6	2	10	13	41	4	20	69	16	3	249	102	1	30	10	12	157	17	12	16	52	54	48	33	0	130	33	2	4	12	6	10	86	5	12	28	176	57	47	49	92	45	1	32	17	5	34	20	7	2	134	10	47	15	58	79	62	31	46	22	107	77	38	82	28	105	32	38	6	28	53	62	23	31	49	3	9	55	0	50	41	5	43	104	5	51	4	1	35	165	9	2	2	0	15	1	5	15	9	3	50	5	54
TNFRSF9	203	246	93	24	143	709	90	45	756	339	6	7	23	25	14	1	8	10	3	15	4	0	10	54	94	9	657	608	362	131	123	688	138	11	401	373	4	135	81	609	36	109	5	6	11	12	9	12	9	7	364	27	14	11	6	4	2	13	561	250	223	115	60	19	158	251	306	23	116	81	146	299	4	6	5	6	18	12	9	4	18	7	11	12	24	12	5	8	8	13	53	113	2	264	58	60	1293	707	94	118	12	24	1108	8	4	52	204	93	107	84	103	690	167	185	9	27	11	28	91	2	19	48	953	158	23	44	342	426	96	189	36	1	44	216	51	78	906	719	100	17	463	636	112	37	176	1045	411	975	319	91	76	570	293	284	6	117	397	119	10	31	26	17	237	44	42	162	255	446	238	311	281	205	8	7	29	612	12	7	5	12	4	8	4	7	8	3	40	3	72
PARK7	1499	1131	2102	1409	1459	1986	2819	1378	1921	3133	2217	2045	1083	1671	1875	2010	2634	2576	2117	1992	2939	1196	1791	2830	1283	2162	2804	1594	2520	1145	1725	2380	2424	2163	1730	2150	4422	2655	1855	1772	1434	1723	1626	1336	2947	2312	2059	1846	1934	1897	3506	1483	1858	4200	1457	2218	3271	2385	1422	1787	1548	2332	1720	8329	1631	1749	1185	1802	1740	2396	3410	1988	1749	1602	1806	1124	1503	1417	1838	2049	1991	1436	2824	2660	1880	1900	1357	1895	1661	1923	1452	2196	4767	5684	3629	4471	3404	2742	4651	2997	485	3392	3241	1886	1726	1769	4199	3028	4622	3649	4430	4938	2184	2815	2868	3585	3656	2558	1714	1984	1778	2003	3594	3100	2608	3704	3878	3853	2331	4101	3087	8246	3042	3847	1969	1911	3069	2839	1467	1724	823	2044	4713	1364	1377	1320	1275	1522	2038	1271	1487	953	665	3276	1761	2492	1375	1869	1167	1785	1588	1371	2388	4268	1852	1557	1593	1544	1885	1545	2814	1187	1851	1964	3392	4993	3012	2587	1886	2343	2292	2486	1713	2205	2247	2351	2876	2342	1287
ERRFI1	7781	10266	6013	18704	26194	1407	12377	7659	24091	7445	18858	2928	1147	5834	5962	6432	16455	15638	2091	9056	1435	2780	11703	7623	9450	19323	1884	3895	8135	15168	22934	1070	29426	21531	25622	16474	8015	27504	12873	4444	18046	7438	1648	4832	22961	1817	12825	2637	1207	897	2240	9700	9401	35753	19148	1571	26860	24957	17537	27695	23643	20310	6520	7979	14194	24829	6671	5315	568	13097	339	2686	8621	545	18432	9267	3495	14180	9800	7939	2044	295	21781	22988	11262	1340	7674	19289	2415	4043	7484	7871	13644	8361	2099	5438	834	3973	234	6605	9403	6533	750	4617	3172	19741	4530	5176	12593	6835	7084	2524	3896	914	10954	6968	8348	965	5634	222	2361	2030	771	4877	3042	8704	11897	4073	32324	4732	4003	9140	8288	1154	32990	9284	810	414	13704	21068	21538	18086	5816	11043	17622	4831	11565	11363	14464	17415	7939	1506	12506	1970	12152	3285	16571	14312	12601	3374	10808	9867	12344	975	19385	10975	24514	9910	11325	12824	480	8268	8752	24868	10255	4396	28810	19104	13581	20109	16202	28792	21916	20353	21885	25275	158	25015	6292
LOC102724539	9	5	24	4	4	0	1	5	16	8	8	2	4	2	4	3	14	21	3	4	2	1	3	1	8	12	10	3	51	13	24	4	24	4	16	8	11	6	33	5	8	4	1	3	10	5	8	9	2	1	1	0	1	14	11	7	17	12	30	14	34	4	5	10	12	10	1	3	4	8	0	21	41	8	8	1	3	9	9	8	2	4	11	6	9	3	5	6	1	1	13	41	10	3	7	21	4	3	10	22	22	3	0	6	2	4	8	4	9	16	23	3	0	7	5	3	2	2	5	1	2	0	3	1	1	5	5	7	5	10	23	7	12	9	18	9	1	12	2	15	7	15	4	19	5	2	6	8	7	21	28	3	18	2	2	5	10	50	26	14	10	16	24	2	1	2	5	3	7	126	7	7	8	16	2	3	12	10	1	23	15	18	9	3	14	22	0	19	7
SLC45A1	151	134	91	610	311	34	79	123	185	115	224	109	366	135	153	123	193	242	138	153	114	153	110	36	186	234	91	72	121	318	257	162	371	169	236	267	140	470	989	111	403	99	87	125	236	219	276	199	98	204	104	135	419	246	252	179	214	279	159	240	242	162	113	174	544	269	174	28	48	115	58	60	69	47	241	254	99	296	174	129	161	135	231	246	127	155	166	267	117	135	27	30	142	189	73	145	38	134	218	177	141	102	24	277	117	192	641	75	125	99	77	48	184	148	132	120	166	59	126	198	345	56	26	86	205	69	69	134	69	33	64	220	636	21	104	29	12	16	376	372	107	137	61	282	122	76	137	118	250	192	129	82	117	81	176	95	116	139	136	99	361	138	154	35	205	167	242	158	65	353	32	62	182	251	170	79	315	178	124	165	181	290	281	176	250	298	11	263	121
RERE	6816	7031	10707	3486	9580	6141	7538	6962	8585	4949	9109	10905	8154	10280	10406	10311	10655	12308	12574	10634	12009	11406	6821	1950	6889	9650	8673	5201	8288	8494	8780	9449	12268	13690	12835	10192	4416	9334	14033	7564	12160	7271	8566	9521	10217	10392	10671	12805	13189	16891	1668	8736	10537	10939	8441	8020	11449	11099	7986	9830	8926	9398	9947	7558	13032	14689	6552	1419	1798	3344	890	1735	2637	2076	11248	9588	7833	11448	10280	11455	11887	3767	10240	10074	10955	9225	10201	9895	10744	8518	4015	3401	6316	2797	2431	4300	3364	2692	3657	5103	4289	10575	2648	11108	10450	9553	7223	2438	3841	3970	2219	2342	2582	2743	7182	4461	13173	3969	3795	5484	9398	852	1823	1826	2894	5835	5451	4119	5170	9297	6122	6101	5762	4345	5200	1978	1952	2489	8369	11531	9398	11586	5681	11476	10268	5954	9813	5085	14083	8192	9206	7267	8554	4939	12647	10110	7981	13249	11967	9594	11218	9156	11324	6276	9261	9160	11545	6903	5692	10380	2974	12345	10334	11078	13309	1960	10755	7902	11143	9732	11134	9409	10296	7753	10334	10239	1564	10852	5904
LOC102724552	73	81	105	24	72	75	58	32	91	8	69	116	5	73	92	93	67	59	104	99	84	106	45	2	89	100	62	45	65	94	97	77	77	132	153	97	5	71	120	126	109	93	141	104	98	55	111	68	132	76	2	92	130	55	140	89	93	128	75	68	78	82	120	11	99	132	71	12	27	20	10	13	31	14	88	85	63	72	75	102	81	2	44	73	74	66	102	56	102	86	4	4	11	6	1	6	10	5	17	12	27	2	13	5	56	70	3	3	3	5	1	7	5	7	2	1	7	5	7	1	2	3	5	7	3	7	2	4	6	5	5	10	4	1	18	5	11	7	79	60	108	71	7	76	69	107	70	66	77	63	84	66	114	7	69	66	87	92	65	71	88	83	64	7	65	55	48	45	76	78	5	10	147	136	104	0	97	73	129	105	130	98	140	80	98	123	2	115	109
ENO1	17866	16988	73689	28680	25440	21598	77991	23710	33569	45772	16922	28663	18193	23788	26483	24488	21462	21842	44300	19766	40659	21678	11040	38248	8550	14940	73530	17978	45394	12962	23275	57556	41601	80909	46743	35618	74605	41558	34340	46003	33341	26960	24849	15749	21697	19183	13804	35190	33467	32647	41093	20050	13669	29358	8398	16696	24488	20727	38048	35670	35454	70196	35875	88460	45533	48621	17108	16891	14450	37283	19726	15874	20810	18587	15785	11315	12018	9606	17415	25628	23194	18540	19820	17535	18124	12879	14819	13027	22966	29297	12654	45968	82579	91364	70428	56768	52237	19941	102351	65816	15500	100178	33324	35012	18886	15064	59033	43261	53727	53975	48806	49479	19540	32536	26317	61707	104101	50619	40141	27176	32350	23545	38928	26623	44657	49051	72844	65278	46088	54576	43495	85863	49114	70409	41396	29837	30136	48559	34040	42825	23656	48222	92138	22753	35745	21512	33754	31761	34448	18144	47079	17554	22099	62230	19473	65890	37567	52664	34930	42554	43569	30323	29346	73638	42181	23704	35412	30522	36959	33459	44008	16993	23212	13375	34842	61650	23958	16056	29675	19460	20967	15315	11232	17726	20008	16727	25957	18296	13925
MIR6728	1	2	7	3	2	0	7	2	8	4	0	2	2	0	0	0	1	0	1	0	0	1	0	1	2	1	8	1	0	4	0	5	5	6	4	1	4	5	7	6	9	1	3	1	0	0	0	2	1	1	3	3	0	2	1	1	3	0	6	7	7	6	3	0	6	12	0	0	0	3	0	1	0	1	2	1	1	0	3	0	1	1	4	0	1	0	0	2	1	1	0	2	2	4	3	5	5	0	1	0	0	1	1	0	0	1	1	1	4	3	5	2	0	7	0	0	2	1	1	0	0	0	0	0	4	3	5	2	0	1	0	0	1	2	1	1	2	0	3	0	0	0	9	2	1	0	3	2	0	4	1	3	2	1	1	5	0	2	6	5	2	1	3	2	1	5	0	5	5	3	0	0	3	5	1	2	2	1	3	0	2	1	2	3	2	3	0	0	1
ENO1-AS1	0	13	9	0	1	1	5	1	6	0	9	6	1	15	10	8	6	11	26	4	11	9	13	0	2	6	1	2	2	2	1	0	2	5	2	5	0	2	8	0	2	1	9	5	8	6	8	9	2	8	1	5	5	12	1	7	13	6	0	3	5	4	0	5	2	3	1	0	3	2	0	0	3	2	2	4	4	10	10	4	8	2	1	0	4	5	5	8	6	10	1	0	2	0	2	0	0	0	0	0	0	0	3	0	4	7	0	0	0	0	6	1	1	0	0	0	0	1	0	0	0	0	0	0	1	0	1	1	1	0	0	4	0	1	1	0	0	1	0	8	1	5	0	5	2	1	2	1	0	2	1	3	1	0	6	7	3	2	3	7	4	5	3	1	2	3	1	1	3	0	2	0	23	9	8	0	5	1	6	15	14	10	18	4	4	4	0	13	0
CA6	0	1	2	4	0	14	2	0	2	0	0	0	0	0	0	0	0	1	0	0	1	0	1	0	2	0	1	5	5	0	3	1	1	2	4	3	0	1	3	1	7	3	0	0	3	1	0	0	0	0	0	3	1	1	0	0	0	0	1	7	1	0	4	0	2	2	1	0	1	1	1	3	3	0	0	0	0	0	0	0	0	0	0	1	0	1	2	0	0	0	1	0	1	0	0	4	0	1	1	4	0	0	1	0	1	1	0	2	1	0	0	1	0	2	0	0	0	1	0	0	0	1	0	0	0	4	0	0	0	2	1	0	0	0	0	0	0	0	4	5	0	1	0	4	1	2	4	0	2	1	0	0	2	0	3	0	0	0	0	2	2	3	2	2	2	3	2	0	5	2	0	5	0	0	12	0	0	0	1	0	0	1	0	1	1	0	0	0	0
SLC2A7	2	22	7	0	9	1	23	31	1	2	0	4	1	3	2	2	0	8	1	3	0	0	2	0	3	0	1	2	2	1	10	4	1	7	18	5	0	4	8	1	6	7	0	2	0	0	2	0	0	0	4	1	0	0	1	0	1	0	8	27	1	9	2	0	14	10	1	5	0	9	1	1	1	3	0	3	2	1	0	8	0	0	0	0	0	0	0	3	0	1	1	0	3	7	0	3	2	0	0	3	0	2	0	0	0	0	1	2	5	0	1	0	4	0	2	0	2	0	0	0	2	1	4	1	3	18	1	2	3	14	1	6	9	0	1	0	0	1	7	6	2	0	1	7	5	1	4	1	4	3	4	2	13	1	1	3	15	2	5	5	5	1	5	6	3	4	11	2	4	0	8	2	0	0	2	0	2	0	1	10	0	0	1	0	1	0	0	0	0
SLC2A5	559	836	9615	412	2811	726	7073	3286	1606	1054	1627	225	2731	138	137	226	1975	4206	56	943	94	6	972	127	303	2169	4005	2056	1978	312	1816	1852	3590	2668	966	7701	1428	2738	2935	389	908	1488	31	53	2173	1418	775	72	45	297	3792	78	329	2410	794	2717	3477	2928	4804	1878	2800	3104	230	529	11590	2882	114	806	1216	1469	270	461	107	333	1457	178	245	873	1130	1497	46	23	2351	1926	574	1544	435	1742	199	26	385	3942	1745	8437	1470	9772	2407	804	987	1291	296	5375	1310	457	943	919	6974	4013	3221	2953	4543	1813	905	1041	513	1109	5794	257	5944	9	6211	136	1380	498	1100	3763	3422	5185	1213	7088	3083	916	6849	776	1434	2522	1275	1153	1260	2463	1929	1483	3631	1166	4762	2028	93	3448	708	734	3434	2318	1133	5250	1356	3402	1388	4792	3285	4404	3372	195	2702	2680	1103	3302	2191	261	6125	3886	3268	209	495	1926	626	1371	2664	1703	88	4584	1677	1618	1055	1706	765	1622	352	1712	274
GPR157	60	41	66	44	48	72	94	58	79	73	90	125	32	108	114	157	96	133	182	107	156	78	64	41	60	100	101	73	72	60	48	72	118	135	47	135	48	45	75	57	46	80	59	62	71	132	109	130	79	188	41	57	134	84	70	71	93	79	87	85	49	105	50	84	101	50	78	21	6	2	3	11	10	3	124	160	66	83	173	130	67	64	94	88	118	69	136	86	54	85	14	20	39	51	36	64	69	42	30	35	10	51	27	52	109	77	33	47	47	46	24	49	30	20	46	47	94	16	156	60	30	14	18	36	36	82	107	107	21	87	224	72	48	22	25	17	22	17	55	111	37	90	147	84	61	56	63	86	66	57	68	45	61	104	146	111	74	71	65	75	81	74	78	98	118	103	116	44	190	104	12	11	112	72	89	32	88	66	156	100	138	89	113	76	118	111	19	108	50
MIR34A	34	42	35	32	42	30	99	14	34	3	2	8	9	11	12	3	5	7	15	7	16	9	5	4	14	1	66	43	21	42	42	33	37	33	30	82	3	51	46	25	28	49	5	11	12	5	5	18	14	24	0	28	18	3	2	5	0	5	26	43	49	44	43	4	89	28	64	3	1	6	0	4	5	5	5	10	14	9	6	10	28	1	3	3	13	4	6	0	11	10	0	1	5	2	1	2	6	5	1	2	1	5	0	10	6	5	2	1	8	4	4	3	8	1	2	0	3	5	1	1	3	2	0	6	1	1	2	6	0	2	3	1	4	5	16	7	4	0	29	50	10	16	2	45	41	46	22	20	17	47	40	39	40	3	17	39	30	30	24	31	47	35	33	6	45	40	39	25	42	55	1	0	6	5	14	0	11	1	6	5	12	5	1	2	4	6	1	5	29
H6PD	4402	2712	5174	2276	6182	7070	5705	4380	5703	4217	2741	3278	3513	3139	2758	2945	2690	3975	3127	2852	3332	3297	2032	1596	4053	2430	6611	4670	7743	4132	4856	7419	12206	8453	5554	8719	2779	8352	8102	3716	5562	6078	1827	3124	2929	3382	2954	2965	3036	3919	2681	4319	3809	3355	2383	2655	3852	4007	4979	6406	5414	7711	4778	3401	8115	5363	8085	1676	1480	1568	1244	1139	1361	1020	3623	3019	2794	3008	2853	3213	5001	1087	3249	3133	3697	3125	2564	2665	2859	2961	1820	2929	3401	4567	3018	6048	1550	2926	1185	1254	1992	6353	2114	4914	3199	2663	3362	3336	5124	4475	4617	2026	2426	1247	787	1765	4744	1976	5528	1493	4944	665	1232	2099	1631	2384	8775	2990	1838	5459	14812	3463	2510	2295	2127	2560	1646	1494	13016	8479	5613	6063	5576	5545	5326	3984	4148	3615	5575	5429	6434	3843	5672	3565	3772	6943	5842	9359	8631	5757	5307	4944	8375	3946	8837	6790	8737	2493	5596	8542	1982	2332	2822	3443	5044	2535	3400	1937	3665	3540	3656	3235	2809	2605	3472	2571	1695	2941	2921
SPSB1	2567	502	262	507	2810	1207	1649	731	1069	1859	555	335	1905	302	474	301	725	861	387	618	323	325	839	1833	2848	546	2660	1742	1081	1686	1814	374	3524	2520	1726	2974	3805	2553	3661	656	1244	1089	198	636	630	299	540	643	211	336	759	2104	805	1326	666	170	968	1109	1087	1973	1512	1568	387	1207	5128	771	2642	352	224	565	442	515	1026	199	1356	559	601	954	445	381	419	48	751	1124	645	237	383	944	406	562	1310	1091	1533	1875	2400	3163	388	1119	336	548	1387	1318	736	1345	264	680	2965	2318	3643	1479	3242	943	749	447	401	1813	1412	278	572	142	3422	635	377	1670	366	3401	1943	329	1304	3100	1587	1431	2825	191	1180	1420	479	353	1495	2172	2141	469	3160	2055	1520	653	650	1731	2371	2495	1187	563	1921	456	884	820	1709	2724	1499	764	1564	914	2453	2306	1841	2868	2955	252	682	3255	456	2462	388	683	1664	1321	1455	657	382	801	623	1255	611	1123	1309	686	196	826	1866
LOC100506022	92	33	39	13	264	31	306	33	50	89	76	60	287	83	55	45	86	104	69	86	73	31	161	11	59	68	212	134	139	100	192	22	242	431	190	194	30	59	2352	30	53	64	22	44	130	22	90	45	25	48	15	22	166	116	183	18	167	339	143	263	63	186	28	95	378	59	33	9	13	62	5	52	98	29	152	90	35	193	117	40	56	11	101	85	76	24	49	82	41	49	67	650	118	38	43	1165	24	31	30	15	280	127	38	23	44	58	774	1055	44	111	136	69	24	32	12	515	134	46	16	21	299	17	6	38	23	748	32	43	210	868	19	82	654	25	248	153	22	20	45	116	148	41	53	84	136	17	48	136	114	56	58	46	209	32	66	65	42	3010	458	28	175	28	1041	500	126	121	54	17	40	325	20	31	70	137	93	21	187	80	41	99	73	281	84	174	252	131	19	127	40
SLC25A33	120	138	114	30	125	89	155	87	109	80	567	439	31	661	677	682	419	732	828	468	531	594	417	242	180	818	72	61	79	174	137	115	103	116	188	182	411	142	123	99	283	169	362	331	516	379	516	611	346	296	146	179	417	1041	573	356	669	876	57	168	90	270	127	185	125	113	48	34	40	78	142	65	108	87	734	613	317	457	563	492	343	28	584	641	464	288	587	627	390	895	84	40	229	124	212	147	97	76	54	96	36	68	86	66	481	434	60	113	166	131	149	88	88	33	188	44	138	122	64	50	69	17	93	140	56	54	140	36	71	56	74	157	23	116	44	73	76	46	121	96	88	124	148	99	120	102	69	148	123	130	95	76	55	62	512	153	98	108	139	131	75	80	119	24	185	99	108	72	84	111	43	56	611	504	365	163	1095	492	1270	848	651	826	562	456	943	581	107	612	91
TMEM201	369	395	357	251	359	461	420	381	427	259	632	1213	183	956	902	931	651	835	1396	797	1100	807	364	310	368	604	549	301	319	431	434	599	578	459	493	606	336	372	418	421	466	468	835	551	664	839	746	1130	1020	1410	298	583	803	640	535	554	637	666	362	483	260	638	465	364	322	505	396	121	121	153	242	138	148	108	718	727	591	677	895	962	683	277	637	598	859	523	856	639	781	808	108	106	234	192	284	179	272	155	262	255	348	407	357	333	822	514	199	126	213	204	188	244	215	147	210	166	445	290	227	351	344	150	197	281	261	176	374	235	160	275	128	325	160	304	203	145	246	314	297	640	370	520	478	543	367	359	435	359	673	502	375	453	416	294	929	633	361	331	350	528	339	527	454	247	466	576	493	256	416	502	268	217	1013	594	857	209	739	516	1207	710	878	578	641	447	836	635	338	608	344
PIK3CD	967	1165	1067	269	1130	3064	1070	566	1635	998	682	668	293	572	599	497	673	725	741	792	615	440	454	468	846	642	2127	1009	854	1073	937	1991	1072	1285	1498	1874	469	1300	680	1558	813	1386	506	517	631	963	622	612	454	1262	1517	863	909	782	619	765	732	996	1645	1130	1118	1021	1143	791	1182	1030	1128	425	402	459	293	442	244	271	723	622	549	755	580	703	358	701	697	672	1104	747	734	698	560	415	438	479	416	574	395	578	1663	1130	816	542	431	636	1385	665	722	730	879	305	597	546	486	1423	315	1039	283	400	640	297	1809	679	297	391	1941	1077	569	820	941	901	436	730	493	644	413	477	622	515	1388	1337	1139	1046	1048	1394	619	1439	927	2172	1446	1223	1159	1167	855	1652	967	1094	614	1317	1163	681	807	1215	648	1013	1114	799	1043	1317	1089	770	1058	1521	677	611	612	793	1262	1397	642	794	614	672	853	746	730	646	841	770	588	885	921
PIK3CD-AS1	21	42	15	5	18	95	8	2	22	2	1	1	4	8	8	1	1	0	2	5	5	2	1	3	15	1	42	31	21	30	7	43	8	18	32	29	2	10	15	55	7	24	1	13	2	8	3	3	3	15	7	10	4	4	3	13	1	7	37	19	12	13	16	6	30	25	41	4	0	3	9	15	8	3	5	0	8	6	3	1	6	3	2	0	15	5	1	3	8	12	0	0	4	2	0	4	3	10	2	0	0	1	10	0	12	7	3	4	3	0	2	6	3	0	0	1	1	1	21	2	2	3	16	1	1	1	1	0	0	1	1	4	1	1	1	2	9	2	26	10	36	29	2	27	13	55	13	36	21	13	19	67	17	4	2	14	22	5	12	20	21	13	13	1	8	19	19	15	31	24	3	3	7	4	13	6	4	0	1	5	7	0	1	4	5	3	2	3	17
PIK3CD-AS2	35	70	121	6	28	61	71	53	61	32	69	26	23	33	43	43	114	90	42	62	51	26	35	79	39	52	64	38	124	50	56	192	57	117	99	88	110	46	29	64	65	33	17	18	69	129	37	36	30	76	52	37	16	121	51	73	94	74	97	89	67	51	156	180	105	115	31	30	45	68	18	53	49	36	76	17	28	59	45	52	38	78	94	88	70	71	26	50	36	17	23	38	80	80	32	17	20	10	130	92	27	64	40	63	48	77	20	22	43	36	17	6	26	47	79	78	61	60	15	85	5	12	16	13	7	18	22	76	33	46	21	227	22	112	83	13	45	36	56	67	69	59	30	50	74	62	54	26	105	38	69	58	43	50	69	108	38	55	75	99	37	165	111	50	80	48	48	51	77	44	32	31	46	92	67	73	100	115	23	68	67	86	61	63	48	88	5	80	53
CLSTN1	7185	5315	7942	3712	7422	4823	8872	6368	7935	4365	8959	9541	2378	7355	8721	7986	8594	10646	11459	7637	10426	8799	5019	4730	5389	7561	10503	4848	6245	5945	6684	9916	11760	13949	10489	11708	6328	7148	9142	7013	9784	9281	8273	6965	9248	9604	7325	11027	10292	18288	4241	7794	7551	9984	5616	8021	8865	8421	7663	8577	7864	13017	7961	8155	8831	9510	3728	1411	2042	3420	1439	1833	2704	1712	6833	6020	5054	6180	7761	8183	7078	3545	8110	7145	7634	7286	7499	6394	9145	7332	2831	3486	6030	2238	3113	4324	3894	2802	6297	4957	2162	5129	3862	5193	7607	6009	4294	2046	2639	3554	2220	8333	2568	2427	3983	5612	5272	5932	3288	5039	4520	2717	5063	3231	3387	6204	3291	4089	4852	4146	5551	7802	3523	6294	5042	2608	3765	4973	9939	11904	5277	10616	5211	8480	6999	4868	8711	4904	9753	7732	6671	4668	4384	5501	7828	11664	6261	5528	8007	9771	7847	7098	8286	8497	10705	8939	8346	5954	4641	6836	5976	4526	8717	8076	11106	5436	8260	6902	10162	7625	8987	6794	6917	5598	8158	7787	2934	8280	3836
CTNNBIP1	424	366	369	130	546	318	398	335	434	231	680	569	215	517	614	580	713	875	607	644	665	335	616	324	357	767	484	239	390	411	393	482	772	558	392	646	381	353	590	370	358	496	429	405	918	930	922	479	471	745	348	613	910	1464	734	702	1204	1037	310	522	408	581	365	705	449	454	397	165	317	261	261	175	213	138	904	755	432	712	831	829	452	259	971	1057	567	665	508	794	434	380	379	222	450	390	263	499	236	298	405	437	249	441	264	405	727	696	372	405	408	403	425	372	290	269	365	637	549	427	310	311	440	141	332	682	345	314	383	310	291	230	288	800	266	519	236	313	228	265	492	760	295	405	404	430	337	262	349	189	626	702	594	320	277	368	852	640	292	325	292	600	464	332	627	243	436	673	500	223	357	444	305	495	633	948	857	710	1079	825	772	981	791	1123	825	669	1058	1022	320	761	328
LZIC	548	405	774	275	642	379	757	458	676	229	731	663	68	557	559	763	753	706	691	605	744	492	622	265	503	711	628	291	548	433	696	827	762	1021	832	726	349	705	687	644	678	498	541	478	861	631	739	462	565	550	224	503	585	1275	531	774	1027	857	629	562	470	910	605	333	603	764	326	58	130	198	179	87	69	95	577	374	514	442	508	661	502	109	741	613	564	598	506	488	620	631	188	170	320	198	196	262	210	253	122	110	19	160	362	105	623	587	170	187	230	228	140	352	203	42	115	75	181	436	139	95	98	168	199	206	191	174	184	300	360	211	113	469	137	533	256	180	314	239	442	677	325	669	287	564	616	374	496	287	669	487	567	298	328	262	520	686	461	389	429	564	450	454	505	126	604	509	549	539	538	574	190	83	721	734	1092	305	1022	732	692	835	784	788	606	675	802	824	194	778	429
NMNAT1	247	385	402	143	341	233	520	249	366	174	555	528	86	479	494	576	510	540	645	454	670	417	388	199	243	530	401	208	297	245	393	441	384	507	438	488	204	342	338	413	294	506	443	325	588	503	557	456	567	514	204	304	529	804	400	532	685	632	300	352	314	570	292	331	365	322	202	137	208	272	142	158	202	161	432	382	364	309	490	508	411	129	479	467	447	454	468	375	475	432	116	142	380	367	195	323	290	234	159	141	90	207	255	106	516	417	227	281	348	256	280	224	243	106	109	105	237	310	148	99	158	91	192	175	80	240	129	320	171	213	220	340	115	320	178	150	187	181	288	379	222	342	203	242	340	203	321	138	340	288	378	263	205	269	406	358	260	308	198	272	282	291	283	229	343	306	385	233	320	288	226	63	572	484	604	300	636	474	555	599	574	525	462	500	545	581	82	540	216
MIR5697	7	7	4	1	6	7	1	0	2	0	11	15	0	12	13	16	12	5	12	4	15	16	12	0	3	17	4	5	3	6	7	9	2	11	6	3	0	7	12	7	11	15	9	10	1	6	12	5	12	16	0	7	18	10	15	5	17	16	2	5	8	9	8	1	8	5	4	1	3	5	9	0	1	4	5	19	7	8	8	7	4	0	10	12	6	4	17	9	10	20	0	0	0	0	0	0	0	2	0	0	0	0	0	0	15	9	0	0	0	0	0	0	0	0	0	0	2	0	0	0	0	0	0	0	0	1	0	0	0	0	0	1	1	1	0	0	1	0	4	4	7	4	0	1	7	2	8	6	1	2	7	12	13	0	8	4	3	5	5	5	3	10	3	0	3	7	4	1	10	2	2	1	13	14	10	0	10	20	12	15	15	12	12	8	14	12	0	8	5
RBP7	205	621	256	73	506	143	623	704	579	326	105	456	97	628	454	524	92	179	313	389	441	160	72	1060	88	98	149	255	104	351	914	873	720	1190	1000	811	630	302	430	215	600	403	279	189	86	93	204	262	178	288	35	119	117	117	58	123	168	91	371	563	387	329	559	1318	758	715	58	257	473	1423	69	571	832	725	110	236	260	86	166	327	126	485	181	77	252	60	461	60	336	260	687	259	1359	95	610	636	52	121	934	693	75	118	90	344	403	123	275	153	149	1349	1123	74	387	770	314	50	296	220	62	351	272	17	241	111	96	113	29	234	358	109	140	1738	124	77	489	284	55	437	221	867	124	875	38	557	926	164	672	68	685	431	114	195	94	279	215	671	168	163	423	1841	476	354	312	60	1081	628	358	735	294	262	248	127	575	127	227	35	135	77	604	110	204	86	67	91	212	116	23	88	115
UBE4B	1664	2318	2797	876	2125	2008	2343	1373	2267	486	2483	2428	366	2096	2046	2141	2491	2825	2200	2382	2460	2053	1921	557	2069	2591	2333	1568	1965	2345	2028	3130	3066	3105	3354	3077	903	2517	2408	2363	2617	2553	2004	1876	2915	3007	2809	1867	2214	3044	404	2584	2510	3261	2207	2917	3314	3459	2127	2311	2326	2434	2803	944	2315	2823	1796	522	599	829	416	526	465	420	2503	2128	1847	2344	2313	2559	1996	371	2805	2419	2382	2464	2421	2033	2098	1618	595	881	914	488	388	823	606	684	617	506	674	708	824	630	2447	2547	556	470	730	692	604	795	487	466	441	412	771	1142	783	448	621	463	535	797	470	832	713	774	971	670	550	1068	375	952	1172	549	718	601	1960	3049	2365	2440	806	2393	2327	1945	2296	1461	2816	2010	2476	2135	2350	865	2611	2723	1990	3374	2544	2990	1921	2424	2762	818	2670	2358	2316	1580	2029	2438	624	372	2729	3450	3209	784	3096	2679	2647	3101	3241	2853	2947	2407	2969	2984	402	2959	1619
KIF1B	3555	3957	7202	4958	4604	3584	6812	3444	4794	1121	6829	5076	558	4925	4625	5216	6277	7027	5638	5219	5322	5427	5230	1572	4148	7265	5409	3259	3931	4422	4160	5698	5160	8085	6242	7971	1628	5209	5508	5765	5249	5262	5138	4065	8959	6923	6275	4218	5698	5759	640	5248	6191	8975	5899	7750	8568	8934	4202	4800	4079	7978	6059	1807	4430	6520	3413	618	832	1082	759	670	530	851	6094	5070	4083	5328	5827	5599	3597	487	6058	5991	5158	6302	4966	5369	4521	5250	1003	1099	1241	971	786	1157	1172	1024	564	716	502	786	1439	901	6075	5238	902	648	1438	1156	744	1637	725	647	1284	703	1006	1445	1096	606	1018	777	713	1320	1249	1364	1429	2054	1809	1448	1168	1951	788	1428	1278	1168	1488	1065	3940	5313	4593	6243	1266	4326	4456	3845	5187	2252	4928	4573	5309	4388	3343	1862	6683	5134	4322	5536	6203	5478	3901	5013	3897	1279	5847	4852	4485	3225	4537	4373	1220	926	6217	7809	8251	1122	8811	7718	6632	8029	8281	7370	7799	6146	7842	7702	987	8427	3646
MIR1273D	0	0	1	0	3	3	1	0	0	0	3	0	0	0	3	3	1	2	0	1	0	2	2	0	5	0	2	1	2	8	1	1	4	2	3	0	0	0	3	2	3	0	0	3	3	5	6	1	0	0	0	2	2	0	3	2	2	3	5	0	0	2	0	0	1	2	5	0	0	1	0	1	2	1	1	4	0	5	10	2	0	0	0	0	0	3	4	3	1	2	0	0	0	0	0	1	0	0	0	1	0	0	0	0	0	1	0	0	0	0	0	0	1	0	0	0	0	0	1	0	0	0	0	0	0	0	1	0	0	0	0	0	0	1	0	0	0	0	1	0	5	0	0	1	1	4	0	0	1	0	3	0	0	0	3	0	1	0	3	0	0	1	0	0	2	0	1	0	0	1	0	0	2	5	1	0	5	2	8	2	0	2	3	0	5	4	0	4	2
RNU6-1	0	0	0	0	0	0	0	0	0	0	0	0	0	0	0	0	0	0	0	0	0	0	0	0	0	0	0	0	0	0	0	0	0	0	0	0	0	0	0	0	0	0	0	0	0	0	0	0	0	0	0	0	0	0	0	0	0	0	0	0	0	0	0	0	0	0	0	0	0	0	0	0	0	0	0	0	0	0	0	0	0	0	0	0	0	0	0	0	0	0	0	0	0	0	0	0	0	0	0	0	0	0	0	0	0	0	0	0	0	0	0	0	0	0	0	0	0	0	0	0	0	0	0	0	0	0	0	0	0	0	0	0	0	0	0	0	0	0	0	0	0	0	0	0	0	0	0	0	0	0	0	0	0	0	0	0	0	0	0	0	0	0	0	0	0	0	0	0	0	0	0	0	0	0	0	0	0	0	0	0	0	0	0	0	0	0	0	0	0
RNU6-2	0	0	0	0	0	0	0	0	0	0	0	0	0	0	0	0	0	0	0	0	0	0	0	0	0	0	0	0	0	0	0	0	0	0	0	0	0	0	0	0	0	0	0	0	0	0	0	0	0	0	0	0	0	0	0	0	0	0	0	0	0	0	0	0	0	0	0	0	0	0	0	0	0	0	0	0	0	0	0	0	0	0	0	0	0	0	0	0	0	0	0	0	0	0	0	0	0	0	0	0	0	0	0	0	0	0	0	0	0	0	0	0	0	0	0	0	0	0	0	0	0	0	0	0	0	0	0	0	0	0	0	0	0	0	0	0	0	0	0	0	0	0	0	0	0	0	0	0	0	0	0	0	0	0	0	0	0	0	0	0	0	0	0	0	0	0	0	0	0	0	0	0	0	0	0	0	0	0	0	0	0	0	0	0	0	0	0	0	0
RNU6-7	0	0	0	0	0	0	0	0	0	0	0	0	0	0	0	0	0	0	0	0	0	0	0	0	0	0	0	0	0	0	0	0	0	0	0	0	0	0	0	0	0	0	0	0	0	0	0	0	0	0	0	0	0	0	0	0	0	0	0	0	0	0	0	0	0	0	0	0	0	0	0	0	0	0	0	0	0	0	0	0	0	0	0	0	0	0	0	0	0	0	0	0	0	0	0	0	0	0	0	0	0	0	0	0	0	0	0	0	0	0	0	0	0	0	0	0	0	0	0	0	0	0	0	0	0	0	0	0	0	0	0	0	0	0	0	0	0	0	0	0	0	0	0	0	0	0	0	0	0	0	0	0	0	0	0	0	0	0	0	0	0	0	0	0	0	0	0	0	0	0	0	0	0	0	0	0	0	0	0	0	0	0	0	0	0	0	0	0	0
RNU6-9	0	0	0	0	0	0	0	0	0	0	0	0	0	0	0	0	0	0	0	0	0	0	0	0	0	0	0	0	0	0	0	0	0	0	0	0	0	0	0	0	0	0	0	0	0	0	0	0	0	0	0	0	0	0	0	0	0	0	0	0	0	0	0	0	0	0	0	0	0	0	0	0	0	0	0	0	0	0	0	0	0	0	0	0	0	0	0	0	0	0	0	0	0	0	0	0	0	0	0	0	0	0	0	0	0	0	0	0	0	0	0	0	0	0	0	0	0	0	0	0	0	0	0	0	0	0	0	0	0	0	0	0	0	0	0	0	0	0	0	0	0	0	0	0	0	0	0	0	0	0	0	0	0	0	0	0	0	0	0	0	0	0	0	0	0	0	0	0	0	0	0	0	0	0	0	0	0	0	0	0	0	0	0	0	0	0	0	0	0
RNU6-8	0	0	0	0	0	0	0	0	0	0	0	0	0	0	0	0	0	0	0	0	0	0	0	0	0	0	0	0	0	0	0	0	0	0	0	0	0	0	0	0	0	0	0	0	0	0	0	0	0	0	0	0	0	0	0	0	0	0	0	0	0	0	0	0	0	0	0	0	0	0	0	0	0	0	0	0	0	0	0	0	0	0	0	0	0	0	0	0	0	0	0	0	0	0	0	0	0	0	0	0	0	0	0	0	0	0	0	0	0	0	0	0	0	0	0	0	0	0	0	0	0	0	0	0	0	0	0	0	0	0	0	0	0	0	0	0	0	0	0	0	0	0	0	0	0	0	0	0	0	0	0	0	0	0	0	0	0	0	0	0	0	0	0	0	0	0	0	0	0	0	0	0	0	0	0	0	0	0	0	0	0	0	0	0	0	0	0	0	0
PGD	1963	989	1556	1744	1348	1978	3002	710	1091	657	1783	1562	252	1600	1805	1874	2176	2130	2300	1725	2374	1475	1125	585	1340	1475	2589	1521	1135	1192	890	1297	1012	1321	1312	1665	751	2276	896	1255	823	1731	1835	1247	2436	2419	1872	2339	2082	2418	1131	2042	2148	3058	1263	1950	2346	2358	1355	1472	1502	972	829	1286	868	932	1366	2030	386	407	9964	537	272	268	1626	1129	1272	1186	1691	1738	2314	378	1875	1819	1811	1657	1440	1579	1568	2009	1302	1579	754	1723	878	1355	1074	1099	805	527	250	616	1523	514	1713	1571	1099	900	1648	719	947	1253	541	411	784	752	658	1076	5500	499	805	556	1324	1115	1553	1064	2486	570	698	478	919	1458	701	1407	498	2456	1232	1852	1072	979	565	991	1106	1431	877	2309	952	1348	1224	1470	683	943	636	603	1570	1376	1695	1012	775	1029	863	1204	2100	1090	1408	1357	1781	803	854	1691	971	686	1791	1609	3138	2329	2286	1852	1801	2000	1989	1671	1545	1525	2105	2116	1443	1881	968
APITD1-CORT	0	0	0	0	0	0	0	0	0	0	0	0	0	0	0	0	0	0	0	0	0	0	0	0	0	0	0	0	0	0	0	0	0	0	0	0	0	0	0	0	0	0	0	0	0	0	0	0	0	0	0	0	0	0	0	0	0	0	0	0	0	0	0	0	0	0	0	0	0	0	0	0	0	0	0	0	0	0	0	0	0	0	0	0	0	0	0	0	0	0	0	0	0	0	0	0	0	0	0	0	0	0	0	0	0	0	0	0	0	0	0	0	0	0	0	0	0	0	0	0	0	0	0	0	0	0	0	0	0	0	0	0	0	0	0	0	0	0	0	0	0	0	0	0	0	0	0	0	0	0	0	0	0	0	0	0	0	0	0	0	0	0	0	0	0	0	0	0	0	0	0	0	0	0	0	0	0	0	0	0	0	0	0	0	0	0	0	0	0
APITD1	3	6	52	4	8	5	4	6	11	12	20	12	1	9	16	14	14	21	6	17	8	11	14	6	6	27	9	11	14	5	10	9	4	13	12	8	13	13	5	18	1	9	16	9	19	16	7	4	21	9	19	4	11	39	15	23	25	30	14	3	8	18	5	48	8	12	4	10	20	8	13	7	11	12	12	4	10	13	17	17	9	6	15	22	12	13	11	19	4	8	4	5	30	33	29	16	15	8	21	22	7	12	6	3	10	5	14	15	10	20	33	6	23	20	13	13	18	10	2	7	4	5	7	10	10	25	5	10	5	20	4	81	17	9	8	1	10	9	6	7	8	12	12	3	7	8	7	5	7	3	13	1	2	6	7	18	5	6	5	8	5	16	8	22	6	6	8	7	7	4	16	8	18	10	5	17	20	19	7	9	16	21	10	10	4	18	6	17	5
CORT	3	15	31	1	22	8	4	4	9	0	28	19	0	13	21	11	26	11	13	17	22	9	20	2	4	23	17	13	8	10	7	22	11	14	12	9	1	8	21	14	10	5	26	9	40	41	25	12	26	28	2	14	48	31	37	31	25	32	18	10	9	22	23	4	15	23	13	10	11	16	1	10	6	15	31	31	13	19	21	19	6	11	26	17	30	39	30	28	19	12	2	7	2	6	7	4	8	2	9	5	16	6	3	1	20	21	4	1	6	9	1	4	3	15	5	4	1	1	1	3	0	1	0	18	3	2	3	5	2	1	4	6	4	7	8	0	5	3	18	9	24	18	6	4	15	15	21	6	5	4	16	8	7	6	30	12	13	15	11	11	8	7	16	12	9	13	15	17	13	9	7	1	42	51	17	1	22	31	17	17	25	39	46	28	48	40	1	41	10
DFFA	526	538	836	220	507	578	722	575	560	398	1001	853	171	672	842	866	953	1154	907	789	1028	662	610	447	450	768	753	356	526	435	515	951	880	919	736	847	540	751	652	690	604	598	506	493	973	1140	766	852	691	986	349	657	769	1653	545	835	1074	1076	611	573	540	841	654	614	679	740	487	509	431	541	863	490	470	490	861	584	616	666	836	853	669	220	1019	1001	922	842	708	808	738	703	206	334	559	552	470	523	371	447	361	309	123	392	333	329	813	771	360	366	680	444	448	590	388	239	392	331	491	399	247	266	335	233	361	362	276	574	346	491	380	432	386	815	318	292	356	302	321	284	506	793	506	724	329	654	665	467	469	305	859	549	716	433	387	461	824	892	420	612	501	696	589	676	726	438	819	715	762	485	618	626	189	129	743	953	993	431	976	911	745	968	987	876	890	774	878	1015	262	911	384
PEX14	410	273	512	388	452	515	521	373	399	766	549	638	342	465	566	476	652	806	613	561	686	408	337	396	385	518	651	330	459	361	443	612	585	630	551	606	698	478	541	512	420	533	396	394	701	841	570	720	566	1008	535	518	618	745	471	660	675	748	474	406	541	813	548	1379	493	582	436	220	250	467	357	306	307	350	530	455	402	588	636	663	591	618	726	597	540	615	483	568	501	445	221	396	674	1054	444	504	581	334	1951	1222	1022	840	497	579	520	457	719	302	780	414	561	550	324	1176	938	1285	897	346	772	666	517	379	601	544	753	1035	719	782	398	766	675	1255	655	529	545	327	481	409	390	568	424	603	987	635	443	387	475	334	634	437	408	533	474	895	786	549	412	481	412	447	408	513	498	1281	503	509	562	322	342	480	365	280	602	733	713	602	714	561	556	604	668	560	680	458	686	640	706	649	374
CASZ1	191	282	558	353	650	423	617	422	527	284	1742	3784	143	2600	2121	2408	1974	1601	3305	2103	3077	2724	762	307	397	1472	420	365	231	371	212	405	305	410	337	556	139	1371	287	570	339	429	2126	1965	1649	2844	2480	2709	1785	4507	104	1578	3265	1550	1318	1975	1585	1691	517	304	249	683	823	114	264	230	250	44	99	81	79	69	37	130	1957	2552	1588	1762	2355	2438	1327	128	1229	1415	1857	1960	2751	1590	2147	3643	37	47	85	88	145	116	361	225	163	174	72	94	351	257	2540	1207	187	63	75	196	71	155	158	153	135	82	148	70	121	232	151	146	178	95	56	116	236	200	160	157	192	95	176	70	79	122	415	234	317	473	293	481	358	635	160	470	509	332	680	338	290	730	216	350	1865	390	391	467	509	861	170	702	179	127	268	410	782	309	156	411	117	45	2570	1382	2018	152	1806	1343	3533	1605	2254	1590	2585	1167	2068	1862	66	1612	547
C1orf127	84	15	15	15	29	46	43	3	20	7	4	4	5	3	0	4	1	1	4	16	4	0	1	2	20	3	49	27	20	49	11	45	16	21	19	43	1	17	13	30	10	72	1	2	2	8	4	1	4	6	26	13	2	3	3	2	3	4	33	19	31	16	14	11	15	20	40	63	8	4	7	30	10	5	1	3	10	6	1	0	5	8	0	6	17	5	0	1	1	1	10	21	2	26	3	7	34	16	41	13	24	6	23	17	10	9	23	11	21	3	18	27	1	39	6	4	7	4	19	3	6	14	54	43	34	41	17	10	9	5	9	13	11	7	8	22	19	32	23	15	22	12	14	39	9	27	20	34	20	51	10	50	13	24	3	12	35	17	3	16	15	19	26	23	23	31	19	7	20	51	14	19	2	4	9	27	4	4	1	1	0	0	2	3	5	2	34	2	6
TARDBP	3633	2956	4594	2981	4106	3432	5020	3061	3869	2617	3468	4073	792	3577	3691	3796	3576	3703	4292	3595	4138	3133	2984	3348	3147	3906	4033	3326	3787	3350	3670	5149	4265	5536	4751	4777	3224	4674	4283	3815	4221	3522	4444	3610	4567	3462	4315	3356	4293	3715	2087	3478	3972	5615	2940	3715	4799	4698	3212	3520	3405	4375	4633	3655	3920	4123	2675	1533	1796	2197	1763	1670	1290	1623	3115	3200	2671	2706	2938	3811	3690	1208	3460	3457	3480	3214	3137	3050	3438	3785	1768	2437	2959	1895	2791	2215	2533	2462	1814	1666	904	1476	3483	1380	3658	3256	2451	1835	2395	2416	1669	2986	1945	1884	1521	1526	1863	2938	971	1114	1296	1735	2349	2263	2688	2579	2117	2657	3283	2341	1920	3823	2107	3737	2340	2262	3639	2779	3050	3535	2763	3651	2785	3287	3569	3265	3569	2058	4274	3039	3054	2328	2435	2557	3072	5033	3010	2844	3770	4378	2989	3069	3542	2342	3569	3400	3834	4093	3249	3151	2612	1603	4198	3715	6416	2672	4658	3880	4574	3752	4142	4313	3628	3679	4836	3952	2613	4016	2946
MASP2	174	292	295	32	134	103	181	90	173	20	267	344	17	210	197	261	193	187	230	236	283	265	186	52	188	287	183	164	104	286	224	231	244	300	239	315	54	142	270	201	297	197	339	178	220	127	296	181	341	208	38	83	301	359	218	217	354	323	206	138	182	251	353	160	261	247	155	86	118	90	24	58	88	84	253	241	169	247	224	262	154	51	223	207	214	214	221	172	266	138	37	59	96	67	66	62	60	40	102	40	158	26	79	38	280	181	59	27	69	66	51	24	57	34	24	64	19	108	25	16	19	6	20	45	68	76	44	43	72	25	33	147	97	182	157	60	62	70	151	231	150	245	65	158	167	126	252	100	198	118	247	186	240	59	203	194	116	119	315	214	211	179	135	86	125	173	184	136	114	190	102	85	423	347	284	29	332	162	286	321	310	305	276	221	390	334	28	322	200
SRM	396	354	599	829	504	1125	541	385	452	613	446	366	513	382	451	370	408	547	473	400	537	290	228	903	475	320	1292	520	750	465	425	627	743	599	485	599	1201	732	608	338	394	502	247	344	412	510	288	596	399	616	1546	427	350	424	197	370	414	410	344	437	349	778	499	1081	430	416	829	455	401	441	1284	537	498	363	422	278	446	384	447	384	711	468	351	420	437	338	327	343	521	357	157	404	686	1963	1695	1057	673	616	1374	1184	956	949	392	564	376	323	842	715	1426	907	1217	904	585	1020	717	1257	817	417	698	496	851	1076	968	1178	878	616	1017	626	197	930	953	1064	631	455	325	341	313	433	702	688	370	448	1626	628	385	592	335	454	734	636	836	431	325	683	444	594	564	568	364	396	468	597	803	912	583	619	526	315	648	655	447	273	394	281	730	1255	411	278	331	304	387	271	286	315	417	323	1390	279	533
EXOSC10	1631	1642	2040	1600	1802	1790	2193	1344	1885	881	1275	1847	288	1614	1605	1733	1364	1512	1767	1601	1952	1494	1211	920	1538	1401	2138	1350	1545	1583	1871	2383	2233	2688	2348	2267	1030	2266	1972	1669	2056	1679	1781	1395	1516	1322	1587	1589	1594	1908	689	1758	1733	1774	1105	1434	1801	1738	1865	1695	1805	2149	2088	1389	1852	2170	1648	766	864	993	846	706	768	727	1439	1474	1231	1383	1268	1637	1754	429	1432	1308	1566	1260	1514	976	1499	1413	993	1041	1070	1085	854	900	965	843	966	733	815	671	1434	678	1535	1331	1022	544	965	851	714	916	569	835	557	662	732	1078	447	404	615	762	787	938	977	1124	759	995	1296	878	726	1608	751	1134	1487	943	1565	1203	926	1915	1468	1824	1069	1853	1749	1706	1611	960	2058	1632	1687	1412	1658	1032	1441	1989	1900	1678	1890	1983	1482	1602	2012	1019	1647	1828	1869	1499	1452	1809	972	781	1709	1517	2741	1190	1820	1344	1827	1562	1607	1427	1582	1453	1907	1550	944	1506	1467
MTOR	2493	2182	2794	1228	2526	2954	3083	1963	2534	925	3681	6133	410	5216	5243	6237	3788	4323	9106	4372	6648	6332	2663	828	2408	3759	3220	2209	2836	2898	2423	2911	3046	3050	3051	3446	981	2465	2843	2651	2639	3506	6573	3919	4319	4307	3830	7644	6840	7183	714	3798	4277	4572	2888	4083	4563	4844	2148	2504	2304	3529	2433	847	2307	2747	2630	319	384	585	507	359	305	297	3934	4309	2934	3346	4381	4790	3767	359	3496	3633	3921	3200	4830	3043	4659	5028	532	649	684	470	634	910	762	848	358	356	395	596	1114	799	4735	2911	685	659	701	710	591	858	601	419	463	438	771	1068	675	569	895	491	920	950	577	788	888	759	765	725	797	832	417	1116	487	826	1163	824	2476	2943	1854	3063	1300	2780	2227	2792	2490	1854	3063	3133	2392	2348	1707	897	4158	2498	2205	2161	2168	2110	2268	2433	2525	641	2599	2862	2939	1952	1950	2724	709	427	5782	3838	5283	1131	4642	3513	6867	4341	5316	3905	3609	3386	4684	3944	739	4108	2382
MTOR-AS1	28	37	27	10	32	28	10	9	28	0	21	62	1	45	34	36	32	23	48	35	38	63	13	0	39	42	25	18	36	35	39	18	24	17	47	46	2	17	24	30	23	24	91	41	37	22	36	38	49	46	0	39	32	20	31	35	29	34	22	14	13	21	34	0	30	34	32	0	2	2	0	1	0	1	27	46	36	22	21	31	31	0	8	21	23	40	48	23	65	43	0	0	0	0	0	0	1	2	0	0	0	0	0	0	35	38	1	1	0	1	1	0	0	0	0	0	1	0	0	0	4	0	0	0	0	0	0	0	0	3	1	2	0	0	0	0	1	2	32	17	18	26	0	28	16	36	24	20	23	30	21	32	32	1	27	10	14	13	24	10	21	11	15	0	16	29	32	10	14	24	0	0	63	41	34	0	39	36	71	29	68	44	55	26	37	35	1	30	27
ANGPTL7	75	85	83	41	71	112	101	37	76	1	98	162	0	142	139	135	93	74	183	109	112	205	151	0	364	144	76	76	95	136	58	72	94	119	113	102	23	69	94	101	109	90	189	156	102	85	130	189	163	215	0	111	215	48	102	121	93	140	59	77	76	96	100	4	85	109	89	1	1	2	3	2	0	4	95	181	151	211	104	131	115	1	49	63	101	109	172	96	179	160	0	0	0	2	5	4	4	1	5	1	0	1	5	5	118	93	2	3	6	5	0	4	3	0	0	0	1	0	0	0	6	3	4	40	0	2	1	5	0	1	5	1	1	1	1	0	1	1	111	58	63	97	5	78	81	95	73	92	91	84	61	113	101	6	169	47	72	49	51	51	71	67	69	4	37	57	85	54	58	90	34	0	160	139	264	0	122	81	191	123	159	132	226	93	154	122	1	118	127
UBIAD1	429	308	478	302	394	405	619	309	444	243	403	610	279	457	556	541	429	504	699	523	725	434	375	361	369	401	569	385	452	377	396	604	502	608	434	602	596	423	475	335	447	433	554	426	510	473	391	635	626	594	305	359	387	603	340	445	564	518	408	426	380	1058	526	436	403	432	310	175	170	217	241	225	193	197	392	401	378	409	479	549	478	179	455	355	328	378	465	327	464	496	144	207	384	285	619	300	272	267	292	315	92	293	360	234	452	311	269	286	357	359	258	373	230	122	253	259	325	316	203	252	240	129	275	207	218	282	299	390	308	370	172	417	211	314	229	214	296	237	314	547	211	442	424	406	320	342	369	199	530	327	347	254	202	421	553	498	263	271	371	448	362	368	428	256	475	471	385	339	363	391	268	136	625	371	688	351	549	396	775	498	588	443	347	394	587	422	160	416	331
PTCHD2	17	9	76	8	49	6	6	1	20	1	2	10	32	16	17	5	4	10	19	13	15	9	9	4	10	5	10	37	38	10	13	5	27	2	15	10	51	21	12	3	5	10	9	15	16	15	11	3	17	25	5	14	18	7	1	8	3	9	9	14	14	4	87	11	60	46	40	3	4	1	0	12	3	3	8	7	16	8	28	4	21	1	19	9	9	18	13	7	19	11	1	4	1	3	1	18	2	1	19	3	52	2	3	38	7	11	7	1	17	6	18	22	3	10	3	12	1	37	1	38	1	8	1	8	1	3	2	5	28	5	17	8	23	81	6	10	14	10	20	35	6	3	5	19	2	35	15	4	21	9	30	15	80	11	6	10	11	75	58	93	24	11	47	0	73	16	30	5	17	14	3	57	15	11	27	0	5	7	5	14	9	7	6	18	10	6	3	12	10
LOC101929181	0	1	0	0	0	0	1	0	0	0	0	0	0	0	0	0	0	0	0	0	0	0	0	0	0	0	0	0	2	0	0	0	0	0	0	0	0	0	0	0	0	0	0	0	0	0	0	0	0	1	0	0	0	0	0	0	0	0	0	0	0	0	0	0	0	0	0	0	0	0	0	0	0	0	0	0	0	0	0	0	0	0	0	0	0	0	0	0	0	0	0	0	0	0	0	0	0	0	0	0	0	0	0	0	0	0	0	0	2	0	2	0	0	0	0	0	0	0	0	0	0	0	0	0	0	0	0	0	0	0	0	0	0	0	0	0	0	0	0	0	0	0	0	0	0	0	0	0	0	0	0	0	0	0	0	0	0	0	0	0	0	0	0	0	0	0	0	0	0	0	0	0	0	0	0	0	0	0	0	0	1	0	0	0	0	0	0	0	0
FBXO2	32	37	7	9	57	56	12	23	37	101	139	575	18	556	634	532	212	153	1454	541	1145	599	73	44	34	165	26	31	28	35	34	46	20	19	17	33	42	476	57	64	21	43	556	276	167	198	136	1097	826	1027	309	217	299	199	62	101	179	161	11	19	15	24	57	112	47	5	25	43	41	35	2180	26	21	23	180	287	215	125	323	402	914	31	174	264	357	107	297	229	649	502	31	26	20	2287	8	26	84	53	71	82	155	64	157	29	333	78	49	22	1700	25	22	55	30	64	13	117	54	14	24	80	6	29	402	37	34	31	29	54	23	69	44	101	56	30	24	34	303	76	72	14	16	33	71	37	12	36	18	75	20	64	46	51	32	55	204	22	23	23	20	24	14	36	20	89	10	31	56	22	15	17	69	144	424	98	270	73	146	120	436	138	243	148	78	77	138	168	26	94	36
FBXO44	542	585	703	648	597	635	617	393	636	1271	750	1371	761	1354	1561	1339	1130	911	2202	1178	1826	1256	572	669	419	954	844	514	555	486	581	1035	783	699	725	1121	1556	864	806	744	524	667	1514	945	930	1154	956	1830	1625	2089	932	884	1143	1173	867	845	1192	992	679	659	633	757	811	1823	853	785	518	720	561	523	528	643	676	497	914	939	633	949	1218	1294	1391	835	960	871	1102	751	1239	860	1225	1009	356	587	1019	1765	330	575	964	453	1699	1621	2638	1849	822	786	1124	650	1212	495	1167	535	754	591	495	1162	911	1378	1527	581	449	927	336	361	925	559	1107	1569	883	1036	562	1329	520	1611	1246	713	882	388	972	526	593	629	526	614	1603	610	804	603	587	499	686	444	848	698	710	1185	893	1089	538	414	575	832	487	694	749	1994	613	684	801	401	757	614	786	612	1454	885	1065	590	960	898	1336	976	1139	813	904	779	961	954	688	836	334
FBXO6	204	213	235	368	212	560	280	136	323	581	175	142	201	144	117	133	207	217	210	172	150	106	120	239	161	118	538	227	311	146	177	499	225	243	265	347	309	248	268	271	212	217	77	129	206	203	151	123	117	233	682	139	138	318	120	207	241	318	366	175	193	329	277	418	195	249	232	144	136	235	542	245	85	162	148	107	96	138	195	153	221	155	191	174	170	166	126	208	136	162	177	282	260	1280	307	462	664	349	447	413	258	527	499	269	176	139	381	366	911	303	454	552	170	339	311	354	506	155	342	213	189	373	718	255	369	542	472	407	132	561	355	314	240	191	198	267	594	423	261	196	138	266	546	228	189	394	256	327	205	180	242	316	221	510	209	209	293	197	175	253	162	173	260	589	235	190	309	108	261	311	304	247	148	179	300	495	244	192	184	240	242	158	142	179	187	145	453	151	159
MAD2L2	234	177	212	327	215	423	268	136	209	600	260	209	430	246	300	212	297	275	305	245	301	198	189	532	232	199	364	195	326	215	242	308	310	297	264	312	748	442	256	220	236	192	207	238	266	405	248	347	231	384	489	326	436	351	167	259	292	324	240	228	247	202	256	640	203	174	304	266	195	212	466	279	194	110	241	190	214	234	273	262	336	335	252	251	267	212	208	306	229	270	210	287	360	1142	333	407	392	407	808	667	343	516	324	393	224	190	627	323	639	303	470	425	270	622	374	731	433	205	939	455	573	305	425	423	402	357	812	296	119	516	518	713	461	271	163	284	298	263	279	280	104	217	948	234	194	285	151	155	241	274	253	151	136	404	290	299	278	264	142	325	242	272	354	616	319	300	321	126	291	333	157	294	217	220	522	891	306	313	356	278	281	275	253	213	278	262	376	215	223
DRAXIN	1	3	3	3	3	9	15	3	8	1	12	0	0	4	10	3	12	13	5	2	2	1	7	2	10	11	4	8	4	4	3	4	6	3	3	13	1	8	4	5	0	1	1	2	4	24	2	3	1	19	5	4	20	18	1	2	2	9	9	0	2	0	8	5	9	2	8	0	1	0	1	0	0	1	7	2	9	11	9	5	4	3	17	10	7	9	6	13	1	4	0	5	4	1	0	4	2	7	1	4	0	0	8	2	8	7	1	0	4	2	0	8	6	0	0	2	0	1	6	1	0	3	1	3	8	0	5	2	0	1	5	1	6	1	0	5	1	0	2	9	1	9	4	7	13	2	1	2	3	5	5	4	2	5	14	4	2	9	5	5	4	3	20	4	11	9	3	2	8	2	0	0	10	16	25	135	13	1	2	8	3	3	10	6	9	3	3	8	1
AGTRAP	529	419	975	1442	596	1220	1028	654	635	1367	932	577	1151	473	541	579	1290	1443	638	667	649	468	560	717	475	872	1390	588	800	406	648	1060	852	1148	891	1326	891	1234	739	756	713	897	330	443	1100	1424	672	470	515	836	977	556	487	1210	688	916	1467	1286	864	817	956	960	832	2342	891	1067	669	476	476	737	1273	583	728	642	748	469	374	683	815	660	869	1597	1495	1094	825	939	536	819	501	405	800	1025	1171	3789	745	1046	977	926	3179	2869	1892	2083	897	902	657	617	1564	803	1727	679	1445	1100	784	1374	1879	2084	2002	624	2359	1617	1100	467	1307	1203	878	1902	1140	1195	647	1975	1309	2417	1303	886	870	756	829	1615	892	783	565	1035	1136	837	613	587	914	460	852	577	979	621	506	1407	1040	1279	646	701	523	879	694	801	1068	2394	1014	832	927	575	944	934	1486	1258	607	1270	1121	1826	977	944	667	1018	1048	982	891	972	768	968	913	1247	455
C1orf167	1	2	6	4	5	2	1	6	0	2	9	0	0	1	1	2	0	5	1	3	0	2	1	0	4	7	1	8	4	20	1	2	1	1	5	2	1	6	1	4	1	0	0	4	3	1	6	3	1	4	2	0	4	3	8	8	1	10	3	0	2	4	11	0	3	6	1	0	1	2	2	0	2	0	1	2	0	3	2	1	2	1	9	5	0	3	7	4	0	6	0	0	0	1	3	1	3	1	0	0	0	3	0	6	2	3	0	0	1	0	0	0	1	0	3	0	1	0	4	8	0	0	0	1	1	2	0	1	0	1	1	4	11	1	2	0	0	0	1	2	1	1	3	1	0	0	9	0	0	1	3	0	0	2	2	4	2	3	9	1	5	4	1	0	0	0	1	0	3	3	1	0	0	3	2	0	6	1	10	5	4	7	5	1	3	2	2	3	0
LOC102724659	0	0	0	2	0	0	1	0	1	3	2	0	0	0	0	1	2	0	0	0	0	0	0	0	1	0	0	0	0	3	0	0	0	0	0	0	0	0	0	0	0	0	0	0	0	0	3	0	0	0	0	0	1	0	0	0	0	0	0	0	0	0	0	0	0	0	0	0	0	0	0	0	0	0	0	0	0	0	0	0	1	0	1	0	1	0	0	1	0	1	0	0	0	0	0	0	0	0	0	0	0	0	0	0	0	0	0	1	0	0	0	0	0	0	0	0	0	0	0	0	0	0	0	2	0	0	0	0	0	1	0	0	0	0	0	0	0	0	0	0	0	0	0	0	0	0	0	0	0	0	0	0	0	0	0	0	0	1	0	0	0	1	0	0	1	0	0	0	0	1	0	0	0	0	0	0	0	1	2	0	0	1	0	0	0	0	0	0	0
MTHFR	1158	1976	2424	320	1495	1299	1698	1078	1815	1241	2110	853	383	942	1065	1175	2075	2465	1205	1411	1040	725	1460	769	1380	2145	1553	1553	1834	1762	1734	2332	1673	2112	2119	2089	1062	1434	1505	1682	1495	1971	706	1024	2463	2359	1831	1081	1074	1975	312	806	1932	2405	1673	1972	2474	2800	1830	1616	1998	1961	2300	962	2157	2913	2149	516	475	814	312	607	903	746	1787	1428	999	1918	1679	1382	1278	531	2562	2089	1474	2032	1337	2382	1000	882	364	285	747	413	468	586	666	607	590	676	1571	1000	425	578	1313	1528	608	344	691	582	602	492	485	698	744	481	822	517	998	512	889	165	499	488	242	639	801	676	611	567	680	1136	373	654	677	308	391	396	1297	2176	1357	2085	553	1889	1473	1183	1874	641	1748	1396	1710	1510	1376	812	1991	1741	1350	1540	2033	2064	1248	1764	2239	637	2036	1621	1472	891	935	2286	567	441	1274	3076	2052	303	3022	2130	1202	2202	2425	2222	2264	1776	2374	2253	217	2488	1263
CLCN6	910	1099	1416	425	986	946	1168	824	1261	603	1252	1035	224	964	1066	958	1330	1483	1121	1126	983	1025	1022	402	1016	1320	977	1031	855	1187	1088	1562	1405	1669	1582	1513	636	825	1078	1142	1245	1394	877	936	1497	1570	1432	1134	1133	1632	332	1240	1811	1443	1578	1421	1681	1881	1216	1167	1156	1259	2022	756	1120	1875	908	288	431	532	303	311	313	493	1363	1371	800	1654	1278	1275	961	445	1350	1294	1140	1339	1204	1340	886	794	310	276	648	363	296	307	606	344	513	601	703	535	364	626	1280	1104	380	237	278	394	216	406	266	486	378	255	573	476	367	497	270	215	360	438	567	699	481	561	631	640	288	672	356	525	711	329	438	393	994	1566	1498	1311	639	1354	1309	1014	1268	653	1331	990	1265	1116	1402	698	1378	1605	913	1259	1632	1835	992	1510	973	550	1378	1002	988	720	872	1143	431	333	1341	1906	1533	380	1698	1481	1219	1401	1482	1691	1842	1235	1728	1535	361	1653	779
NPPA-AS1	6	22	28	3	18	18	5	8	16	5	19	10	0	15	20	12	12	14	15	13	8	27	11	2	18	29	15	9	21	28	15	31	13	19	27	30	8	20	21	16	14	22	16	8	10	16	23	23	26	13	2	11	32	11	20	18	21	19	16	16	16	24	24	13	23	28	29	3	8	4	7	5	9	14	11	9	12	23	15	16	15	5	20	16	21	21	20	21	18	14	2	6	15	3	3	9	7	4	7	8	2	2	6	4	12	17	15	2	2	3	4	1	4	3	6	2	2	5	1	6	6	0	4	10	1	7	6	1	9	2	3	5	1	8	3	1	2	4	15	22	18	33	6	15	11	22	26	22	20	16	35	14	48	1	15	12	5	21	16	24	15	22	17	6	21	11	21	18	14	17	12	6	20	46	9	2	26	15	24	15	19	20	28	22	38	36	3	25	15
NPPA	9	11	20	3	9	18	2	15	20	9	16	18	1	15	12	14	20	19	21	14	6	18	11	10	17	10	15	17	13	30	8	19	21	12	23	28	8	19	19	10	13	28	9	15	12	21	21	13	21	13	4	7	26	15	19	8	5	20	10	13	18	28	25	18	22	19	20	14	24	18	10	13	8	27	16	17	4	8	20	20	7	24	18	11	10	17	18	13	6	12	9	5	9	5	10	8	7	3	16	20	42	7	5	0	6	14	14	11	5	1	9	3	5	8	5	10	3	1	8	4	4	1	5	6	4	10	9	8	12	1	4	23	10	9	8	2	3	8	15	8	10	31	10	16	5	26	18	16	20	19	29	21	39	8	29	8	15	18	13	18	7	18	12	17	4	13	20	13	16	14	16	8	24	25	17	3	24	15	37	23	17	18	25	14	35	22	7	21	20
NPPB	0	0	2	0	0	0	0	0	0	0	0	0	5	0	1	0	0	0	0	0	0	0	0	0	2	0	0	0	1	0	0	0	0	0	0	0	0	43	0	0	0	0	0	2	0	0	0	0	0	0	0	6	0	0	0	1	0	0	0	0	1	1	0	0	0	0	1	0	0	0	0	0	0	1	0	0	0	0	0	0	0	0	0	0	0	1	1	0	0	2	0	0	0	0	0	0	0	0	0	0	1	0	1	0	0	0	0	0	0	1	5	0	0	0	1	1	3	1	5	0	0	0	0	0	0	0	0	0	0	0	0	0	0	0	0	0	0	0	0	0	0	0	2	0	0	1	0	0	0	0	0	0	0	0	0	0	0	0	2	0	0	0	0	0	0	0	1	0	0	0	0	0	0	2	0	0	0	0	0	0	0	0	0	0	2	0	0	0	0
RNU5E-1	77	33	11	3	36	35	81	3	20	0	21	23	1	21	18	33	19	18	15	63	22	11	14	0	55	18	8	42	24	108	168	16	76	52	37	84	0	46	210	5	13	23	11	11	23	1	7	3	3	13	0	6	7	11	30	5	6	21	6	52	37	8	6	1	50	6	18	0	1	0	0	0	0	0	29	14	30	18	3	16	44	0	17	47	13	11	36	37	52	17	0	0	0	0	0	0	1	0	0	0	0	0	1	0	25	16	0	0	0	0	0	0	1	1	0	1	0	0	1	0	0	0	0	0	2	0	2	1	3	0	0	0	0	0	0	1	0	0	5	90	1	25	0	34	21	5	53	4	29	60	7	4	1	0	14	193	41	4	12	56	2	23	87	0	38	61	66	9	35	113	0	1	57	1	50	0	60	9	75	30	13	18	16	35	69	28	0	12	20
KIAA2013	1088	859	1788	1642	1465	1561	2528	1143	1327	2456	1899	1265	2437	1155	1356	1499	2243	2414	1436	1474	1774	982	1152	1505	832	1497	2091	988	1410	876	1329	1606	1765	1759	1430	1604	2720	1359	1263	1693	1261	1109	956	997	2050	2522	1277	1634	1128	1991	1416	965	1071	2536	1082	1667	2304	2009	1304	1563	1509	2354	1119	5126	1672	1415	1716	740	837	1705	876	1079	1298	828	1719	982	850	1523	1616	1390	1513	1845	2401	2270	1629	1945	1065	1522	1241	1287	793	1277	2080	2875	1483	2712	1678	1302	3360	2619	721	3318	1503	3778	1420	1605	3492	1654	2390	1622	2861	2227	1140	1377	2725	5402	4264	961	3904	2668	3458	1147	1663	1752	1843	2653	3073	3091	1184	3113	4232	4892	2642	1185	1142	975	1406	1528	1516	1779	881	1703	3464	1812	1196	990	1410	820	1633	1499	1357	1044	881	3107	2102	1896	1439	1488	1068	1299	1187	1342	2119	3434	1729	1546	2004	1193	1084	1395	1500	1132	1188	1875	1700	2823	1941	1661	1245	1777	1813	1820	1543	1531	1458	1880	1519	1925	860
PLOD1	3711	3801	5437	12140	5827	4651	8070	3345	3589	4372	3329	1571	5186	1479	1747	1778	3228	4364	1763	2160	1871	1200	2140	2895	2414	3755	5578	2852	5866	2874	3144	4811	8353	5905	5345	6307	6206	4635	4818	5188	4834	3455	1346	1719	4794	4071	2372	1762	1750	2560	4764	2592	2200	4869	1980	3851	3748	4079	4529	5307	5203	7800	2693	6382	5130	3974	5464	1944	2341	3845	1933	2603	3781	2464	3275	1600	1484	2584	2663	1976	1736	2696	3481	4153	2307	3370	1585	3051	1338	1457	2184	3262	4750	11189	2041	12422	2322	2898	3570	4191	2762	7821	2267	4479	2149	3038	10183	8247	8528	3401	8528	5108	2221	1927	3198	8826	8596	4002	9382	3394	10286	4365	5167	7699	7600	5579	10343	3797	3823	6925	16046	6648	6408	3641	3124	3241	2002	2503	9782	5497	2225	4097	10768	3927	3189	2445	3182	5634	4924	7208	5100	2702	2343	4166	2502	6399	4714	3416	2398	4064	4302	4662	5720	6595	5059	5808	5568	3037	7382	4421	3166	1605	2006	3367	2682	11587	3723	3680	1535	3152	3589	3824	3436	2968	2515	3410	6470	3760	2654
MFN2	1928	1731	3183	2017	2499	2386	4267	1977	2243	2667	3741	4276	771	3341	4053	4116	4045	4762	5864	3402	5062	2895	2602	2080	2201	3204	2977	1704	2510	1958	2224	3433	2803	3943	2774	3676	2675	3021	2422	2569	2559	4025	3473	2739	4732	4632	3469	4603	4650	4728	1736	2416	3866	5380	2557	3955	4679	4733	2089	2504	2285	4324	2863	2340	2265	2919	1799	640	846	945	1092	607	565	639	3330	2748	2560	2945	3750	3962	3508	739	3880	3798	3262	3133	2930	3288	3097	3654	1055	1645	1884	1405	1786	2054	1720	1253	1063	1298	713	1688	2546	1195	4063	2747	1221	972	1664	1652	1735	1976	1096	962	1370	1228	1990	1790	1640	1336	1188	1038	1877	1631	1322	1516	1723	2125	1435	2179	1530	2327	859	2064	1142	1385	2210	1587	2354	2836	1632	2725	1814	2922	2027	1726	2376	1335	3372	1926	2267	1961	1121	2335	3970	3179	1801	3362	2085	2553	1994	2640	2499	1845	3257	2576	2516	1989	2049	2346	1638	837	4148	3591	5051	1895	4996	3601	4652	3966	4376	3748	3429	3212	4412	3955	1492	3713	1661
MIIP	269	224	249	189	257	592	256	204	278	671	228	314	533	248	256	216	299	289	316	258	315	198	178	267	277	179	488	307	313	295	240	287	313	276	254	294	404	319	255	283	188	269	220	266	230	392	263	255	250	473	652	319	284	286	206	217	251	286	269	264	209	222	231	712	231	213	370	249	199	237	608	247	188	170	228	257	174	295	255	237	279	573	249	245	325	244	226	267	262	238	109	157	281	1064	286	488	426	347	1058	869	536	428	323	444	298	221	536	229	540	204	476	397	174	641	390	512	441	115	784	460	428	215	632	624	497	506	598	291	113	896	357	603	375	151	128	193	270	279	370	225	188	258	961	348	171	524	212	300	293	331	267	328	175	432	312	259	236	294	154	204	204	212	308	654	318	303	321	168	271	334	278	213	236	240	412	611	290	238	325	255	343	220	237	218	354	234	543	243	281
MIR6729	0	0	0	0	0	0	0	0	0	0	0	0	0	0	0	0	0	0	0	0	0	0	0	0	0	0	0	0	0	0	0	0	0	0	0	0	0	0	0	0	0	0	0	0	0	0	0	0	0	0	0	0	0	0	0	0	0	0	0	0	0	0	0	0	0	0	0	0	0	0	0	0	0	0	0	0	0	0	0	0	0	0	0	0	0	0	0	0	0	0	0	0	0	0	0	0	0	0	0	0	0	0	0	0	0	0	0	0	0	0	0	0	0	0	0	0	0	0	0	0	0	0	0	0	0	0	0	0	0	0	0	0	0	0	0	0	0	0	0	0	0	0	0	0	0	0	0	0	0	0	0	0	0	0	0	0	0	0	0	0	0	0	0	0	0	0	0	0	0	0	0	0	0	0	0	0	0	0	0	0	0	0	0	0	0	0	0	0	0
TNFRSF8	40	28	35	69	16	138	23	24	55	31	18	6	24	16	16	5	21	9	18	12	21	4	11	32	37	12	67	22	30	31	20	43	40	30	26	54	11	21	6	25	21	27	9	18	27	41	30	12	10	32	57	11	44	25	13	26	20	23	34	15	15	18	13	36	27	30	53	10	13	32	30	27	23	6	21	15	15	22	15	9	13	21	26	20	46	21	14	27	10	13	21	10	17	17	12	21	41	33	63	22	3	40	29	36	19	35	57	11	5	20	18	62	14	31	8	10	12	9	237	21	22	5	106	95	20	13	41	13	11	25	19	30	24	6	12	7	27	30	39	21	24	17	31	20	32	59	34	20	23	25	20	57	12	20	12	14	33	15	6	14	10	21	32	14	20	32	36	20	39	33	21	12	18	27	43	49	25	16	25	13	15	33	23	10	20	50	26	16	30
MIR7846	0	0	0	0	0	0	0	0	0	0	0	0	0	0	0	0	0	0	0	0	0	0	0	0	0	0	0	0	0	0	0	1	0	0	0	0	0	0	0	0	0	0	0	0	0	0	0	0	0	0	0	0	0	0	0	0	0	0	0	0	0	0	0	0	0	0	0	0	0	0	0	0	0	0	0	0	0	0	0	0	0	0	0	0	0	0	0	0	0	0	0	0	0	0	0	0	0	0	0	0	0	0	0	0	0	0	0	0	0	0	0	0	0	0	0	0	0	0	0	0	0	0	0	0	0	0	0	0	0	0	0	0	0	0	0	0	0	0	0	0	0	0	0	0	0	0	0	0	0	0	0	0	0	0	0	0	0	0	0	0	0	0	0	0	0	0	0	0	0	0	0	0	0	0	0	0	0	0	0	0	0	0	0	0	0	0	0	0	0
TNFRSF1B	3209	2110	1383	1769	2090	4036	1938	1694	3045	3030	335	695	974	814	711	630	315	442	944	742	981	542	504	2139	2631	379	2488	2983	1611	2676	2693	2358	2169	1819	3145	2967	1778	2776	1307	1986	1581	1964	510	1092	397	614	487	916	592	889	3479	1734	655	246	294	349	440	545	2436	3082	2056	1194	1161	2215	2033	2200	2166	1145	796	1334	1109	1185	751	690	447	573	764	586	350	566	697	1123	426	322	1187	425	678	329	663	909	1999	1627	1328	2288	2392	2271	4347	2311	2887	1473	773	1520	2964	2308	582	643	2222	1167	2047	2413	2495	3182	934	2952	1164	1062	1115	496	10287	1130	2136	1765	4283	3463	2330	1373	5308	1319	1543	2145	2307	1956	1074	566	660	4236	2994	2826	2571	2957	2004	1881	1231	2653	2124	2714	2500	2042	2079	3685	931	2002	1198	1560	541	1786	2586	979	1291	2449	1327	1513	2375	1075	2161	3362	2181	1831	1321	3564	1365	1974	700	421	1235	2529	430	383	781	354	630	280	270	416	702	264	1907	276	2140
MIR4632	0	1	3	0	1	2	0	2	0	3	0	0	0	6	1	3	0	0	0	3	1	0	0	0	2	0	4	2	0	13	1	2	1	1	5	1	2	2	0	1	2	2	0	3	0	0	0	0	0	3	0	2	2	0	0	0	0	0	2	7	0	0	1	2	1	0	2	0	0	0	0	0	1	0	0	0	1	2	0	1	1	1	1	0	3	0	1	1	1	0	0	0	0	4	2	0	0	0	0	0	2	4	0	2	2	0	0	2	0	2	0	1	0	3	0	0	3	0	11	0	2	0	0	1	2	4	1	0	0	1	4	1	0	0	0	0	0	0	2	2	3	2	3	2	2	7	2	0	3	1	1	1	1	0	0	1	1	0	1	2	2	2	1	0	2	1	4	1	1	8	0	0	1	0	0	2	0	0	1	0	0	0	2	0	1	0	1	0	3
VPS13D	6911	6643	7994	2306	8218	6044	7616	4685	7741	1097	8449	11911	421	11156	11565	12104	9012	8874	16528	9878	13197	12463	7563	1000	8805	10162	6829	5661	6773	8149	7449	8550	7743	9281	9106	9598	1298	5821	8075	7441	8098	8617	14414	10636	11600	9646	10761	12503	15167	12925	589	10450	12985	11263	9058	10136	10818	12437	6224	7641	7280	8777	8150	1164	6968	8263	5299	529	530	832	454	610	570	582	9740	10619	7635	8682	9022	10546	9993	341	7896	8282	8826	7444	10215	7927	11476	11066	880	1350	827	495	716	1082	930	1090	555	502	481	671	1333	1025	10453	7860	789	544	665	1059	1023	877	749	530	749	546	880	1742	889	468	984	558	745	975	758	1184	938	1249	1212	714	957	1250	510	1605	912	1397	1343	1125	6908	7711	5912	7587	1255	8254	6447	6683	6967	3606	7843	7121	5817	5777	5609	1363	9466	6649	5860	7582	7151	6841	5859	6760	5331	715	7648	7158	7295	5340	4473	7164	823	425	14280	10427	14451	1034	11454	8858	13849	10319	11743	10615	10815	8786	12588	11148	703	10806	7559
SNORA59A	0	0	0	0	0	0	0	0	0	0	0	0	0	0	0	0	0	0	0	0	0	0	0	0	0	0	0	0	0	0	0	0	0	0	0	0	0	0	0	0	0	0	0	0	0	0	0	0	0	0	0	0	0	0	0	0	0	0	0	0	0	0	0	0	0	0	0	0	0	0	0	0	0	0	0	0	0	0	0	0	0	0	0	0	0	0	0	0	0	0	0	0	0	0	0	0	0	0	0	0	0	0	0	0	0	0	0	0	0	0	0	0	0	0	0	0	0	0	0	0	0	0	0	0	0	0	0	0	0	0	0	0	0	0	0	0	0	0	0	0	0	0	0	0	0	0	0	0	0	0	0	0	0	0	0	0	0	0	0	0	0	0	0	0	0	0	0	0	0	0	0	0	0	0	0	0	0	0	0	0	0	0	0	0	0	0	0	0	0
SNORA59B	0	0	0	0	0	0	0	0	0	0	0	0	0	0	0	0	0	0	0	0	0	0	0	0	0	0	0	0	0	0	0	0	0	0	0	0	0	0	0	0	0	0	0	0	0	0	0	0	0	0	0	0	0	0	0	0	0	0	0	0	0	0	0	0	0	0	0	0	0	0	0	0	0	0	0	0	0	0	0	0	0	0	0	0	0	0	0	0	0	0	0	0	0	0	0	0	0	0	0	0	0	0	0	0	0	0	0	0	0	0	0	0	0	0	0	0	0	0	0	0	0	0	0	0	0	0	0	0	0	0	0	0	0	0	0	0	0	0	0	0	0	0	0	0	0	0	0	0	0	0	0	0	0	0	0	0	0	0	0	0	0	0	0	0	0	0	0	0	0	0	0	0	0	0	0	0	0	0	0	0	0	0	0	0	0	0	0	0	0
DHRS3	1783	2226	3389	1071	2889	2522	4646	4089	3516	1916	3873	2599	2088	1820	2876	2453	4101	4514	1680	2881	2583	1752	2778	1013	3512	3696	3243	1601	3016	2618	4711	3960	4159	5433	5237	4074	1880	4175	4155	2911	4904	2232	1148	2923	4529	3842	3706	3626	2367	3476	2815	2569	4045	6804	3794	3259	5378	4051	3240	5452	4620	4861	3093	11857	4729	5598	1815	1167	1411	4207	1694	2012	2993	1691	4922	2567	2632	3622	2731	2996	4843	1499	5257	5011	2719	2409	2657	2992	2872	1950	955	2157	4502	3756	1229	3081	2320	1213	6000	6095	3138	5041	774	2538	2672	4148	2314	1149	1542	1932	4041	1739	1252	2758	10915	2428	6309	1717	2848	1281	3020	271	2080	727	374	2710	3782	3797	3408	3177	1842	13426	2771	2332	4145	1247	615	1515	2928	4045	2467	3616	4534	4122	3658	1252	4145	1288	3852	1653	2628	1854	2023	3686	3828	5960	2345	4944	2930	4639	3118	2652	4427	3219	3414	2582	3040	3383	2080	3363	2955	2530	2896	4807	2737	2235	4754	3851	2477	4717	3595	4867	4122	4258	3796	4270	279	4182	2376
MIR6730	2	2	1	0	4	0	1	0	1	8	2	3	1	0	3	5	3	6	1	5	1	1	4	2	4	7	6	1	2	8	6	1	0	3	3	3	6	1	4	0	7	1	2	2	2	4	9	1	4	2	6	2	6	1	5	1	2	8	2	3	2	2	0	41	3	4	3	0	4	6	2	4	5	1	4	3	3	9	1	1	8	1	1	8	6	0	4	3	4	1	0	2	9	2	3	13	2	0	3	11	34	20	0	12	0	3	4	1	2	1	6	0	4	15	10	7	12	1	15	7	10	0	5	0	4	12	13	17	1	10	6	40	6	0	4	0	0	0	5	7	2	5	45	4	4	3	3	0	2	0	1	1	9	17	8	1	2	5	0	5	1	3	5	18	0	0	2	0	3	3	2	0	5	3	2	3	2	2	0	3	5	3	1	1	0	4	1	4	4
AADACL4	0	1	1	0	1	1	0	0	1	0	10	12	0	1	5	7	18	12	1	2	4	3	6	0	21	10	0	0	1	8	2	0	1	0	0	0	2	0	0	0	1	2	7	11	14	9	23	7	9	8	4	8	48	22	25	5	17	19	0	0	0	1	0	0	0	0	5	0	0	0	0	1	0	0	9	18	12	14	5	5	11	0	18	18	1	7	5	19	7	3	0	0	0	0	0	7	0	0	0	1	0	0	0	0	6	14	0	0	0	0	4	0	0	1	0	0	0	0	1	0	0	1	0	0	0	0	0	0	0	0	0	4	1	0	0	0	0	0	3	0	1	1	2	1	0	1	0	0	4	1	0	0	5	0	5	0	1	0	0	0	0	3	0	0	1	0	0	1	1	0	0	0	12	27	3	0	20	9	2	5	6	14	25	23	16	28	0	9	12
AADACL3	0	0	0	0	0	1	0	0	0	0	0	0	0	0	0	0	0	0	0	0	0	0	0	0	0	0	0	0	0	0	0	0	0	0	0	0	0	0	0	0	0	0	0	0	0	0	0	0	0	0	0	0	2	0	0	0	0	0	0	0	0	0	0	0	0	0	0	0	0	0	0	0	0	0	0	0	0	0	0	0	0	0	0	0	0	0	0	0	0	0	0	0	0	0	0	0	0	0	0	0	0	0	0	0	0	0	0	0	0	0	0	0	0	0	0	0	0	0	0	0	0	0	0	0	0	0	0	0	0	0	0	0	0	0	0	0	0	0	0	0	0	0	0	0	0	0	0	0	0	0	0	0	0	0	0	0	0	0	0	0	0	0	0	0	0	0	0	0	0	0	0	0	0	0	0	0	0	0	0	0	0	0	0	0	0	0	0	0	0
C1orf158	0	0	0	0	0	1	0	0	0	0	0	0	0	0	0	0	0	1	0	0	0	0	0	0	0	0	0	0	0	0	0	0	0	0	0	0	0	0	0	0	0	0	0	2	0	0	0	0	0	0	0	0	0	0	0	0	2	2	0	0	0	0	0	0	0	0	0	0	0	0	0	0	0	0	3	0	0	1	0	0	0	0	0	0	1	0	0	0	0	0	1	0	0	3	0	0	0	0	0	0	0	0	0	0	0	0	2	0	0	0	0	1	0	0	0	0	0	1	0	0	0	0	0	0	0	0	2	0	0	4	1	0	1	0	0	0	0	1	0	0	0	0	1	0	0	0	0	0	0	0	0	0	0	0	1	0	0	0	0	0	0	0	0	0	0	0	0	0	0	0	0	0	1	0	3	0	6	1	0	0	0	0	0	0	4	3	0	0	0
PRAMEF12	0	0	0	0	0	0	0	0	0	0	0	0	0	0	0	0	0	0	0	0	0	0	0	0	0	0	0	0	0	0	0	0	0	0	0	2	0	0	0	0	0	0	0	0	0	0	0	0	0	0	0	0	0	0	0	0	0	0	0	0	0	0	0	0	0	0	0	0	0	0	0	0	0	0	0	0	0	0	1	0	1	0	0	0	0	0	0	0	0	0	0	0	0	0	0	0	0	0	2	0	0	0	0	0	0	0	0	0	0	0	0	0	0	0	0	0	0	0	6	0	0	0	0	0	0	0	0	0	0	0	0	0	3	2	0	0	0	0	0	0	0	0	0	0	0	0	0	0	0	0	0	0	0	0	0	0	0	0	0	0	0	0	0	0	0	0	0	0	0	0	0	0	0	0	0	0	0	0	0	0	0	0	0	0	0	0	0	0	0
PRAMEF1	0	0	0	0	0	0	1	0	0	0	0	0	0	0	0	0	0	0	0	0	0	0	0	0	0	0	1	0	0	0	0	0	0	0	0	0	0	0	0	0	0	0	0	0	0	0	0	0	0	0	0	0	0	0	0	0	0	0	0	0	0	0	0	0	0	0	0	0	0	0	0	0	0	0	0	0	0	0	0	0	0	0	0	0	0	0	0	0	0	0	0	0	0	0	0	0	0	0	0	0	0	0	0	0	0	0	0	0	0	0	0	0	0	0	0	0	0	1	1	0	0	0	0	1	0	0	0	0	0	0	0	0	1	0	0	0	0	0	1	0	0	0	0	0	0	0	0	0	0	0	0	0	0	0	0	0	0	0	0	0	0	0	0	0	0	0	0	0	0	0	0	0	0	0	0	0	0	0	0	0	0	0	0	0	0	0	0	0	0
PRAMEF11	0	0	0	0	0	0	2	0	0	0	0	0	0	0	0	0	0	0	0	0	0	0	0	0	0	0	0	0	0	0	0	0	0	0	0	0	0	0	0	0	0	0	0	0	0	0	0	0	0	0	0	0	0	0	0	0	0	0	0	0	0	0	0	0	0	0	0	0	0	0	0	0	0	0	0	0	0	0	0	0	0	0	0	0	3	0	0	0	0	0	0	0	0	0	0	0	0	0	0	0	0	0	0	0	0	0	0	0	0	0	0	0	0	0	0	0	0	0	0	0	0	0	1	0	0	0	0	0	0	0	0	0	2	0	0	0	0	0	0	0	0	0	0	0	0	0	0	0	0	0	0	0	0	0	0	0	0	0	0	0	0	0	0	0	0	0	0	0	0	0	0	0	0	0	0	0	0	0	0	0	0	0	0	0	0	0	0	0	0
HNRNPCL1	0	0	0	0	1	1	0	0	0	4	0	0	0	0	0	0	0	0	0	0	0	0	0	1	0	1	0	0	1	0	0	0	0	0	0	0	1	1	0	0	0	0	0	0	0	0	0	0	0	1	4	0	0	0	0	0	0	0	1	0	0	0	2	3	1	0	1	0	1	5	0	1	0	1	0	0	0	0	0	0	0	1	0	0	0	0	0	1	0	0	2	0	3	6	6	0	2	1	7	4	0	0	0	2	0	0	0	1	14	1	4	4	2	1	0	1	1	4	3	0	0	0	1	0	1	2	2	1	1	3	1	3	7	3	0	0	3	0	1	0	0	0	2	0	0	0	0	0	0	0	0	0	1	2	0	0	0	0	0	0	0	0	0	2	0	0	0	0	0	0	0	1	0	1	0	3	0	0	1	0	0	0	0	0	0	1	2	0	0
PRAMEF2	0	0	0	0	0	0	17	0	0	0	0	0	0	0	0	0	0	1	0	0	0	0	0	0	0	0	0	0	0	0	0	1	0	0	0	3	0	0	0	0	0	0	0	0	0	1	0	2	0	0	0	0	0	0	0	0	0	0	0	0	0	0	0	0	0	0	0	0	0	0	0	0	0	0	0	0	1	0	0	0	1	0	0	0	0	0	0	0	0	0	12	0	0	0	0	0	0	0	0	0	0	0	0	0	0	0	0	0	0	0	0	0	0	0	0	0	0	7	1	0	0	0	1	0	0	0	0	0	0	0	0	0	1	7	0	0	0	0	1	0	0	0	0	0	0	0	0	0	0	0	0	0	0	0	0	0	0	0	0	0	0	0	0	0	0	0	0	0	0	0	0	20	0	0	0	0	0	0	0	0	0	0	0	0	0	0	0	0	0
PRAMEF4	0	0	0	0	0	0	0	0	0	0	0	0	0	0	0	0	0	0	0	0	0	0	0	0	0	0	0	0	0	0	0	0	0	0	0	0	0	0	0	0	0	0	0	0	0	0	0	0	0	0	0	0	0	0	0	0	0	0	0	0	0	0	0	0	0	0	0	0	0	0	0	0	0	2	0	0	0	0	0	0	0	0	0	0	0	0	0	0	0	0	0	0	0	0	0	0	0	0	0	0	0	0	0	0	0	0	0	0	0	0	0	0	0	1	0	0	0	0	0	0	0	0	0	0	0	0	0	0	0	0	0	0	1	0	0	0	0	0	0	0	0	0	0	0	0	0	0	0	0	0	0	0	0	0	0	0	0	0	0	0	0	0	0	0	0	0	0	0	0	0	0	1	0	0	0	0	0	0	0	0	0	0	0	0	0	0	0	0	0
PRAMEF10	0	0	0	0	0	0	0	0	0	0	0	0	0	0	0	0	0	0	0	0	0	0	0	0	0	0	0	0	0	0	0	0	0	0	0	0	0	0	0	0	0	0	0	0	0	0	0	0	0	0	0	0	0	0	0	0	0	0	0	0	0	0	0	0	0	0	0	0	4	0	0	0	0	0	0	0	0	0	0	0	0	0	0	0	0	0	0	0	0	0	0	0	0	0	0	0	0	0	0	0	0	0	0	0	0	0	0	0	0	0	0	0	0	0	0	0	0	0	0	0	0	0	0	0	0	0	0	0	0	0	0	0	0	0	0	0	0	0	0	0	0	0	0	0	0	0	0	0	0	0	0	0	0	0	0	0	0	0	0	0	0	0	0	0	0	0	0	0	0	0	0	0	0	0	0	0	0	0	0	0	0	0	0	0	0	0	0	0	0
PRAMEF7	0	0	0	0	0	0	0	0	0	0	0	0	0	0	0	0	0	0	0	0	0	0	0	1	0	0	0	0	0	0	0	0	0	0	0	0	0	0	1	0	0	0	0	0	0	0	0	0	0	0	0	0	0	0	0	0	0	0	0	0	0	0	0	0	0	0	0	0	0	0	0	0	0	0	0	0	0	0	0	0	0	0	0	0	0	0	0	0	0	0	0	0	0	0	0	0	0	0	0	0	0	0	0	0	0	0	0	0	0	0	0	0	0	1	0	0	0	7	0	0	0	0	0	0	0	0	0	0	0	0	0	1	0	4	0	0	0	0	0	0	0	0	0	0	0	0	0	0	0	0	0	0	0	0	0	0	0	0	0	0	0	0	0	0	0	0	0	0	0	0	0	1	0	0	0	0	0	0	0	0	0	0	0	0	0	0	0	0	0
PRAMEF6	0	0	0	0	0	0	0	0	0	0	0	0	0	0	0	0	0	0	0	0	0	0	0	0	0	0	0	0	0	0	0	0	0	0	0	0	0	0	0	0	0	0	0	0	0	0	0	0	0	0	0	0	0	0	0	0	0	0	0	0	0	0	0	0	0	0	0	0	0	0	0	0	0	0	0	0	1	0	0	0	0	0	0	0	0	0	0	0	0	0	0	0	0	0	0	0	0	0	0	0	0	0	0	0	0	0	0	0	0	0	0	0	0	0	0	0	0	0	0	0	0	0	0	0	0	0	0	0	0	0	0	0	1	0	0	0	0	0	0	0	0	0	0	0	0	0	0	0	0	0	0	0	0	0	0	0	0	0	0	0	0	0	0	0	0	0	0	0	0	0	0	0	0	0	0	0	0	0	0	0	0	0	0	0	0	0	0	0	0
LOC101929983	0	0	0	0	0	0	0	0	0	0	0	0	0	0	0	0	0	0	0	0	0	0	0	0	0	0	0	0	0	0	0	0	0	0	0	0	0	0	0	0	0	0	0	0	0	0	0	0	0	0	0	0	0	1	0	0	0	0	0	0	0	0	0	0	0	0	0	0	0	0	0	0	0	0	0	0	0	0	0	0	0	0	0	0	0	0	0	0	0	0	0	3	0	0	0	0	0	0	0	0	0	0	0	0	0	0	0	0	0	0	0	0	0	0	0	0	0	0	0	0	0	0	0	0	0	0	0	0	0	0	0	0	0	0	0	0	0	0	0	0	0	0	0	0	0	0	0	0	0	0	0	0	0	0	0	0	0	0	0	0	0	0	0	0	0	0	0	0	0	0	0	0	0	0	0	0	0	0	0	0	0	0	0	0	0	0	0	0	0
HNRNPCL3	0	0	0	0	0	0	0	0	0	0	0	0	0	0	0	0	0	0	0	0	0	0	0	0	0	0	0	0	0	0	0	0	0	0	0	0	0	0	0	0	0	0	0	0	0	0	0	0	0	0	0	0	0	0	0	0	0	0	0	0	0	0	0	0	0	0	0	0	0	0	0	0	0	0	0	0	0	0	0	0	0	0	0	0	0	0	0	0	0	0	0	0	0	0	0	0	0	0	0	0	0	0	0	0	0	0	0	0	0	0	0	0	0	0	0	0	0	0	0	0	0	0	0	0	0	0	0	0	0	0	0	0	0	0	0	0	0	0	0	0	0	0	0	0	0	0	0	0	0	0	0	0	0	0	0	0	0	0	0	0	0	0	0	0	0	0	0	0	0	0	0	0	0	0	0	0	0	0	0	0	0	0	0	0	0	0	0	0	0
HNRNPCL4	0	0	0	0	0	0	0	0	0	0	0	0	0	0	0	0	0	0	0	0	0	0	0	0	0	0	0	0	0	0	0	0	0	0	0	0	0	0	0	0	0	0	0	0	0	0	0	0	0	0	0	0	0	0	0	0	0	0	0	0	0	0	0	0	0	0	0	0	0	0	0	0	0	0	0	0	0	0	0	0	0	0	0	0	0	0	0	0	0	0	0	0	0	0	0	0	0	0	0	0	0	0	0	0	0	0	0	0	0	0	0	0	0	0	0	0	0	0	0	0	0	0	0	0	0	0	0	0	0	0	0	0	0	0	0	0	0	0	0	0	0	0	0	0	0	0	0	0	0	0	0	0	0	0	0	0	0	0	0	0	0	0	0	0	0	0	0	0	0	0	0	0	0	0	0	0	0	0	0	0	0	0	0	0	0	0	0	0	0
PRAMEF25	0	0	0	0	0	0	0	0	0	0	0	0	0	0	0	0	0	0	0	0	0	0	0	0	0	0	0	0	0	0	0	0	0	0	0	0	0	0	0	0	0	0	0	0	0	0	0	0	0	0	0	0	0	0	0	0	0	0	0	0	0	0	0	0	0	0	0	0	0	0	0	0	0	0	0	0	0	0	0	0	0	0	0	0	0	0	0	0	0	0	0	0	0	0	0	0	0	0	0	0	0	0	0	0	0	0	0	0	0	0	0	0	0	0	0	0	0	0	0	0	0	0	0	0	0	0	0	0	0	0	0	0	0	0	0	0	0	0	0	0	0	0	0	0	0	0	0	0	0	0	0	0	0	0	0	0	0	0	0	0	0	0	0	0	0	0	0	0	0	0	0	0	0	0	0	0	0	0	0	0	0	0	0	0	0	0	0	0	0
PRAMEF26	0	0	0	0	0	0	0	0	0	0	0	0	0	0	0	0	0	0	0	0	0	0	0	0	0	0	0	0	0	0	0	0	0	0	0	0	0	0	0	0	0	0	0	0	0	0	0	0	0	0	0	0	0	0	0	0	0	0	0	0	0	0	0	0	0	0	0	0	0	0	0	0	0	0	0	0	0	0	0	0	0	0	0	0	0	0	0	0	0	0	0	0	0	0	0	0	0	0	0	0	0	0	0	0	0	0	0	0	0	0	0	0	0	0	0	0	0	0	0	0	0	0	0	0	0	0	0	0	0	0	0	0	0	0	0	0	0	0	0	0	0	0	0	0	0	0	0	0	0	0	0	0	0	0	0	0	0	0	0	0	0	0	0	0	0	0	0	0	0	0	0	0	0	0	0	0	0	0	0	0	0	0	0	0	0	0	0	0	0
LOC649324	0	0	0	0	0	0	0	0	0	0	0	0	0	0	0	0	0	0	0	0	0	0	0	0	0	0	0	0	0	0	0	0	0	0	0	0	0	0	0	0	0	0	0	0	0	0	0	0	0	0	0	0	0	0	0	0	0	0	0	0	0	0	0	0	0	0	0	0	0	0	0	0	0	0	0	0	0	0	0	0	0	0	0	0	0	0	0	0	0	0	0	0	0	0	0	0	0	0	0	0	0	0	0	0	0	0	0	0	0	0	0	0	0	0	0	0	0	0	0	0	0	0	0	0	0	0	0	0	0	0	0	0	0	0	0	0	0	0	0	0	0	0	0	0	0	0	0	0	0	0	0	0	0	0	0	0	0	0	0	0	0	0	0	0	0	0	0	0	0	0	0	0	0	0	0	0	0	0	0	0	0	0	0	0	0	0	0	0	0
LOC645354	0	0	0	0	0	0	0	0	0	0	0	0	0	0	0	0	0	0	0	0	0	0	0	0	0	0	0	0	0	0	0	0	0	0	0	0	0	0	0	0	0	0	0	0	0	0	0	0	0	0	0	0	0	0	0	0	0	0	0	0	0	0	0	0	0	0	0	0	0	0	0	0	0	0	0	0	0	0	0	0	0	0	0	0	0	0	0	0	0	0	0	0	0	0	0	0	0	0	0	0	0	0	0	0	0	0	0	0	0	0	0	0	0	0	0	0	0	0	0	0	0	0	0	0	0	0	0	0	0	0	0	0	0	0	0	0	0	0	0	0	0	0	0	0	0	0	0	0	0	0	0	0	0	0	0	0	0	0	0	0	0	0	0	0	0	0	0	0	0	0	0	0	0	0	0	0	0	0	0	0	0	0	0	0	0	0	0	0	0
HNRNPCL2	0	0	0	1	0	0	0	0	0	0	0	0	0	0	0	0	0	0	0	0	0	0	0	0	1	0	0	0	0	0	0	0	0	0	0	0	4	2	1	0	0	0	0	0	0	0	0	0	0	0	0	0	0	0	0	0	0	0	1	0	0	0	0	1	0	0	0	0	0	0	1	0	0	3	0	0	0	0	0	0	0	0	0	0	0	0	0	0	0	0	0	0	1	0	3	0	0	0	0	0	0	0	0	0	0	0	0	0	1	0	1	1	0	0	0	0	0	0	0	0	0	0	0	0	0	0	1	0	0	1	0	0	0	0	0	0	0	0	0	0	0	0	0	0	0	0	0	0	0	0	0	0	0	0	0	0	0	0	0	0	0	0	0	0	0	0	0	0	0	0	0	0	0	0	0	0	0	0	0	0	0	0	0	0	0	0	0	0	0
PRAMEF9	0	0	0	0	0	0	0	0	0	0	0	0	0	0	0	0	0	0	0	0	0	0	0	0	0	0	0	0	0	0	0	0	0	0	0	0	0	0	0	0	0	0	0	0	0	0	0	0	0	0	0	0	0	0	0	0	0	0	0	0	0	0	0	0	0	0	0	0	0	0	0	0	0	0	0	0	0	0	0	0	0	0	0	0	0	0	0	0	0	0	0	0	0	0	0	0	0	0	0	0	0	0	0	0	0	0	0	0	0	0	0	0	0	0	0	0	0	0	0	0	0	0	0	0	0	0	0	0	0	0	0	0	0	0	0	0	0	0	0	0	0	0	0	0	0	0	0	0	0	0	0	0	0	0	0	0	0	0	0	0	0	0	0	0	0	0	0	0	0	0	0	0	0	0	0	0	0	0	0	0	0	0	0	0	0	0	0	0	0
LOC400736	0	0	0	0	0	0	0	0	0	0	0	0	0	0	0	0	0	0	0	0	0	0	0	0	0	0	0	0	0	0	0	0	0	0	0	0	0	0	0	0	0	0	0	0	0	0	0	0	0	0	0	0	0	0	0	0	0	0	0	0	0	0	0	0	0	1	0	0	0	0	0	0	0	0	0	0	0	0	0	0	0	0	0	0	0	0	0	0	0	0	0	0	0	0	0	0	0	0	0	0	0	0	0	0	0	0	0	0	0	0	0	0	0	2	0	0	0	0	0	0	0	0	0	0	0	0	0	0	0	0	0	0	1	0	0	0	0	0	0	0	0	0	0	0	0	0	0	0	0	0	0	0	0	0	0	0	0	0	0	0	0	0	0	0	0	0	0	0	0	0	0	0	0	0	0	0	0	0	0	0	0	0	0	0	0	0	0	0	0
LOC391003	0	0	0	0	0	0	0	0	0	0	0	0	0	0	0	0	0	0	0	0	0	0	0	0	0	0	0	0	0	0	0	0	0	0	0	0	0	0	0	0	0	0	0	0	0	0	0	0	0	0	0	0	0	0	0	0	0	0	0	0	0	0	0	0	0	0	0	0	0	0	0	0	0	0	0	0	0	0	0	0	0	0	0	0	0	0	0	0	0	0	0	0	0	0	0	0	0	0	0	0	0	0	0	0	0	0	0	0	0	0	0	0	0	0	0	0	0	0	0	0	0	0	0	0	0	0	0	0	0	0	0	0	0	0	0	0	0	0	0	0	0	0	0	0	0	0	0	0	0	0	0	0	0	0	0	0	0	0	0	0	0	0	0	0	0	0	0	0	0	0	0	0	0	0	0	0	0	0	0	0	0	0	0	0	0	0	0	0	0
PRAMEF22	0	0	0	0	0	0	0	0	0	0	0	0	0	0	0	0	0	0	0	0	0	0	0	0	0	0	0	0	0	0	0	0	0	0	0	0	0	0	0	0	0	0	0	0	0	0	0	0	0	0	0	0	0	0	0	0	0	0	0	0	0	0	0	0	0	0	0	0	0	0	0	0	0	0	0	0	0	0	0	0	0	0	0	0	0	0	0	0	0	0	0	0	0	0	0	0	0	0	0	0	0	0	0	0	0	0	0	0	0	0	0	0	0	0	0	0	0	0	0	0	0	0	0	0	0	0	0	0	0	0	0	0	0	0	0	0	0	0	0	0	0	0	0	0	0	0	0	0	0	0	0	0	0	0	0	0	0	0	0	0	0	0	0	0	0	0	0	0	0	0	0	0	0	0	0	0	0	0	0	0	0	0	0	0	0	0	0	0	0
PRAMEF5	0	0	0	0	0	0	0	0	0	0	0	0	0	0	0	0	0	0	0	0	0	0	0	0	0	0	0	0	0	0	0	0	0	0	0	0	0	0	0	0	0	0	0	0	0	0	0	0	0	0	0	0	0	0	0	0	0	0	0	0	0	0	0	0	0	0	0	0	0	0	0	0	0	0	0	0	0	0	0	0	0	0	0	0	0	0	0	0	0	0	0	0	0	0	0	0	0	0	0	0	0	0	0	0	0	0	0	0	0	0	0	0	0	0	0	0	0	0	0	0	0	0	0	0	0	0	0	0	0	0	0	0	2	0	0	0	0	0	0	0	0	0	0	0	0	0	0	0	0	0	0	0	0	0	0	0	0	0	0	0	0	0	0	0	0	0	0	0	0	0	0	0	0	0	0	0	0	0	0	0	0	0	0	0	0	0	0	0	0
PRAMEF8	0	0	0	0	0	0	0	0	0	0	0	0	0	0	0	0	0	0	0	0	0	0	0	0	0	0	0	0	0	0	0	0	0	0	0	0	0	0	1	0	0	0	0	0	0	0	0	0	0	0	0	0	0	0	0	0	0	0	0	0	0	0	0	0	0	0	1	0	0	0	0	0	0	0	0	0	0	0	0	0	0	0	0	0	0	0	0	0	0	0	0	0	0	0	0	0	0	0	0	0	0	0	0	0	0	0	0	0	0	0	0	0	0	0	0	0	0	3	4	0	0	1	0	0	0	0	0	0	0	0	0	0	0	11	0	0	0	0	0	0	0	0	0	0	0	0	0	0	0	0	0	0	0	0	0	0	0	0	0	0	0	0	0	0	0	0	0	0	0	0	0	1	0	0	0	0	0	0	0	0	0	0	0	0	0	0	0	0	0
LOC645382	0	0	0	0	0	0	0	0	0	0	0	0	0	0	0	0	0	0	0	0	0	0	0	0	0	0	0	0	0	0	0	0	0	0	0	0	0	0	0	0	0	0	0	0	0	0	0	0	0	0	0	0	0	0	0	0	0	0	0	0	0	0	0	0	0	0	0	0	0	0	0	0	0	0	0	0	0	0	0	0	0	0	0	0	0	0	0	0	0	0	2	0	0	0	0	0	0	0	0	0	0	0	0	0	0	0	0	0	0	0	0	0	0	0	0	0	0	0	0	0	0	0	0	0	0	0	0	0	0	1	0	0	0	0	0	0	0	0	0	0	0	0	0	0	0	0	0	0	0	0	0	0	0	0	0	0	0	0	0	0	0	0	0	0	0	0	0	0	0	0	0	1	0	0	0	0	0	0	2	0	0	0	0	0	0	0	0	0	0
PRAMEF15	0	0	0	0	0	0	0	0	0	0	0	0	0	0	0	0	0	0	0	0	0	0	0	0	0	0	0	0	0	0	0	0	0	0	0	0	0	0	0	0	0	0	0	0	0	0	0	0	0	0	0	0	0	0	0	0	0	0	0	0	0	0	0	0	0	0	0	0	0	0	3	0	0	0	0	0	0	0	0	0	0	0	0	0	0	0	0	0	0	0	0	0	0	0	0	0	0	0	0	0	0	0	0	0	0	0	0	0	0	0	0	0	0	0	2	0	0	0	0	0	0	1	0	0	0	0	0	0	0	0	0	0	0	1	0	0	0	0	0	0	0	0	0	0	0	0	0	0	0	0	0	0	0	0	0	0	0	0	0	0	0	0	0	0	0	0	0	0	0	0	0	0	0	0	0	0	0	0	0	0	0	0	0	0	0	0	0	0	0
PRAMEF14	0	0	0	0	0	0	0	0	0	0	0	0	0	0	0	0	0	0	0	0	0	0	0	0	0	0	0	0	0	0	0	2	0	0	0	0	0	0	0	0	0	0	0	0	0	0	0	0	0	0	1	0	0	0	0	0	0	0	0	0	0	0	0	0	0	0	0	0	0	0	0	0	0	0	0	0	0	0	0	0	0	0	0	0	0	0	0	0	0	0	0	0	0	0	0	0	0	0	0	0	0	0	0	0	0	0	0	0	0	0	0	0	0	0	0	0	0	0	1	0	0	0	0	1	0	0	0	0	0	0	0	1	0	0	0	0	0	0	0	0	0	0	0	0	0	0	0	0	0	0	0	0	0	0	0	0	0	0	0	0	0	0	0	0	0	0	0	0	0	0	0	3	0	0	0	0	0	0	0	0	0	0	0	0	0	0	0	0	0
PRAMEF19	0	0	0	0	0	0	0	0	0	0	0	0	0	0	0	0	0	0	0	0	0	0	0	1	0	0	0	0	0	0	0	0	0	0	0	0	0	0	0	0	0	0	0	0	0	0	0	0	0	0	0	0	0	0	0	0	0	0	0	0	0	0	0	0	0	0	0	0	0	0	0	0	0	0	0	0	0	0	0	0	0	0	0	0	0	0	0	0	0	0	0	0	0	0	0	0	0	0	0	0	0	0	0	0	0	0	0	0	0	0	0	0	0	0	0	0	0	0	0	0	0	0	0	2	0	0	0	0	0	0	0	0	0	0	0	0	0	0	0	0	0	0	0	0	0	0	0	0	0	0	0	0	0	0	0	0	0	0	0	0	0	0	0	0	0	0	0	0	0	0	0	0	0	0	0	0	0	0	0	0	0	0	0	0	0	0	0	0	0
PRAMEF16	0	0	0	0	0	0	0	0	0	0	0	0	0	0	0	0	0	0	0	0	0	0	0	0	0	0	0	0	0	0	0	0	0	0	0	0	0	0	0	0	0	0	0	0	0	0	0	0	0	0	0	0	0	0	0	0	0	0	0	0	0	0	0	0	0	0	0	0	0	0	0	0	0	0	0	0	0	0	0	0	0	0	0	0	0	0	0	0	0	0	0	0	0	0	0	0	0	0	0	0	0	0	0	0	0	0	0	0	0	0	0	0	0	0	0	0	0	0	0	0	0	0	0	0	0	0	0	0	0	0	0	0	0	0	0	0	0	0	0	0	0	0	0	0	0	0	0	0	0	0	0	0	0	0	0	0	0	0	0	0	0	0	0	0	0	0	0	0	0	0	0	0	0	0	0	0	0	0	0	0	0	0	0	0	0	0	0	0	0
PRAMEF17	0	0	0	0	0	0	0	0	0	0	0	0	0	0	0	0	0	0	0	0	0	0	0	0	0	0	0	0	0	0	0	0	0	0	0	0	0	0	0	0	0	0	0	0	0	0	0	0	0	0	0	0	0	0	0	0	0	0	0	0	0	0	0	0	0	0	0	0	0	0	0	0	0	0	0	0	0	0	0	0	0	0	0	0	0	0	0	0	0	0	0	0	0	0	0	0	0	0	0	0	0	0	0	0	0	0	0	0	0	0	0	0	0	0	0	0	0	0	0	0	0	0	0	0	0	0	0	0	0	0	0	0	0	0	0	0	0	0	0	0	0	0	0	0	0	0	0	0	0	0	0	0	0	0	0	0	0	0	0	0	0	0	0	0	0	0	0	0	0	0	0	0	0	0	0	0	0	0	0	0	0	0	0	0	0	0	0	0	0
PRAMEF20	0	0	0	0	0	0	0	0	0	0	0	0	0	0	0	0	0	0	0	0	0	0	0	0	1	0	0	0	0	0	0	0	0	0	0	0	0	0	0	0	0	0	0	0	0	0	0	0	0	0	0	0	4	0	0	0	0	0	0	0	0	0	0	0	0	0	0	0	0	0	0	0	0	0	0	0	0	0	0	0	0	0	0	0	0	0	0	0	1	0	0	0	0	0	0	0	0	0	0	0	0	0	0	0	0	0	0	0	0	0	0	0	0	0	0	0	0	0	1	0	0	2	0	0	0	0	0	0	0	0	0	0	2	1	0	0	0	1	0	0	0	0	0	0	0	0	0	0	0	0	0	0	0	0	0	0	0	0	0	0	0	0	0	0	0	0	0	0	0	0	0	0	0	0	0	0	0	0	0	0	0	0	0	0	0	0	0	0	0
LRRC38	0	0	0	0	0	0	34	2	7	0	8	1	0	2	1	9	0	1	6	1	0	5	0	0	28	0	0	0	1	1	0	0	0	4	0	0	0	0	3	0	4	0	5	3	1	0	0	6	3	2	0	4	24	0	1	0	0	4	0	0	0	4	0	1	0	0	0	0	0	0	0	0	2	0	1	0	1	0	0	2	9	0	0	0	0	2	0	0	3	13	113	0	0	0	0	1	0	0	1	1	3	0	0	0	0	11	0	0	0	0	0	0	0	0	0	0	0	0	0	0	0	4	0	0	0	0	1	0	0	0	0	0	1	0	0	0	0	0	0	0	0	0	0	1	2	1	3	0	6	1	0	0	0	0	1	0	1	0	0	4	0	0	0	6	0	0	0	0	0	2	0	330	1	0	2	0	6	0	0	0	2	0	15	1	0	0	0	1	2
PDPN	111	4	14	106	32	397	107	4	17	14	81	12	14	6	16	17	22	43	3	77	19	6	49	11	270	87	64	32	51	18	26	12	481	55	16	89	20	174	60	11	35	134	4	525	95	70	97	43	18	49	127	249	185	100	26	85	45	105	47	50	85	17	6	5	40	4	53	52	6	7	52	29	16	0	59	94	45	80	29	46	273	7	72	61	55	87	33	101	116	14	8	60	11	106	3	84	17	51	7	11	10	0	78	10	24	47	1677	136	53	6	153	107	16	4	5	98	5	289	534	0	21	66	0	425	23	48	412	8	42	6	70	9	113	43	12	230	4	31	77	21	14	9	55	48	1	26	9	309	94	83	56	55	33	10	82	29	62	29	5	30	25	36	187	24	40	74	54	6	48	107	9	16	36	116	155	363	63	47	5	78	54	87	69	71	100	113	154	105	62
PRDM2	2152	2164	1769	1150	2453	3379	1937	1462	2662	532	1923	3051	205	2673	2916	2818	1765	2078	3377	2485	3413	3397	1594	838	2603	2123	2662	2602	2270	2888	2211	2454	2750	2479	2919	3028	624	2367	2869	2369	2624	2395	3183	3058	2055	2303	2349	2893	3990	3479	443	3364	2920	2057	1896	2071	2381	2598	2136	2311	2004	2202	2206	550	2722	2331	2482	472	501	427	364	535	369	401	2042	2852	2280	2239	1956	2385	3390	234	1669	1908	2299	1875	2535	1821	3056	3648	553	627	480	526	496	661	664	632	334	281	374	189	991	446	2499	2077	650	357	841	611	399	659	375	326	264	337	366	992	564	214	546	273	677	878	548	700	537	534	810	464	735	532	410	1013	593	764	882	672	2273	2364	1769	2129	495	2748	2027	2786	2216	1502	3069	2678	1925	2364	1829	588	2237	2389	2201	1637	1939	2346	1838	1778	2161	497	1940	2550	2208	1701	1935	2574	617	495	2951	2070	4132	672	2551	2068	4240	2102	2494	2084	2223	1864	3074	2249	383	2173	2324
KAZN	596	722	1859	185	850	976	1069	662	629	738	1268	2810	436	1829	2172	2160	1634	2054	2903	1913	2746	2377	883	565	710	1199	2166	537	1002	675	1120	966	1216	1179	1061	1450	1697	1045	1424	865	1407	1711	2036	1945	1371	1401	1539	3213	3625	4308	354	1720	1755	1739	1446	1607	1404	1663	842	991	1034	1396	1284	974	702	1431	410	166	217	375	182	219	223	358	1768	1502	1049	1183	2086	2180	2362	508	1130	1116	1360	1652	1712	1278	2784	2310	224	384	835	136	426	286	633	399	549	544	330	914	317	709	1548	1072	428	226	216	342	197	758	544	429	769	288	1233	1168	112	624	291	1279	253	266	221	793	160	689	467	589	394	963	350	1286	874	237	344	346	2109	1385	1323	1125	438	1068	1062	660	820	426	1230	911	2347	936	845	676	1647	1330	521	1531	1589	1714	1504	1595	794	808	1437	1040	1172	539	609	1121	331	75	2115	1028	2345	543	1948	1252	2650	1777	1756	1049	1678	1257	1676	1295	174	1396	312
TMEM51-AS1	74	163	190	87	169	60	171	185	108	186	157	185	23	160	140	90	134	143	133	153	173	154	84	48	76	155	95	54	198	92	113	127	325	111	173	185	34	159	142	237	196	96	120	151	171	184	236	147	240	239	53	172	251	128	212	212	165	198	404	101	115	233	228	93	195	196	101	56	65	139	3	23	31	86	153	152	151	233	150	195	290	34	104	104	131	199	118	137	118	213	58	90	46	135	12	73	106	15	76	42	55	45	262	31	113	135	32	31	231	33	16	25	25	76	21	16	57	23	45	25	8	8	23	24	11	181	481	161	42	318	29	143	39	22	103	52	235	72	71	36	109	113	642	164	196	120	50	51	132	116	149	241	191	61	158	158	125	106	118	306	474	112	257	88	85	102	133	74	133	85	149	51	123	183	358	31	171	224	199	139	205	124	314	151	199	201	11	178	217
TMEM51	617	610	1330	559	680	941	1128	553	823	1328	1051	1365	319	1127	832	912	1157	956	1280	940	1453	921	545	1758	362	711	1378	460	594	494	645	1450	955	785	835	1044	1185	1295	661	895	718	855	955	798	1086	1778	1023	927	985	1765	1295	1406	1431	895	663	1130	860	955	1126	600	764	1439	977	1836	737	860	655	645	562	669	516	595	267	698	943	723	902	918	835	993	1102	441	950	968	1063	1153	855	757	808	1549	291	744	807	1841	822	509	1556	502	1405	667	174	709	1412	497	838	887	849	387	1317	557	590	1208	427	582	612	614	730	416	1281	620	339	487	979	634	381	1450	2196	1298	626	875	809	1917	722	533	659	659	1435	1295	797	676	716	1006	2168	844	763	825	816	572	883	802	916	948	609	918	894	1661	788	601	741	1509	801	953	910	1153	910	849	1046	757	1051	894	1386	457	808	946	2032	1335	1078	1091	1501	814	1014	742	1065	683	1228	959	506	921	545
C1orf195	50	145	216	57	113	136	79	35	103	9	136	150	5	205	153	155	73	86	210	136	222	228	107	2	99	131	172	75	99	136	83	182	99	97	177	106	3	123	127	199	172	109	268	282	192	370	199	136	141	221	1	346	248	76	139	337	131	146	138	152	74	183	304	10	84	103	85	46	32	33	15	65	6	55	168	173	251	180	114	126	148	0	125	133	113	192	144	148	110	449	1	3	2	7	6	3	21	5	4	1	4	1	4	1	165	136	3	1	10	8	2	1	1	1	0	2	5	2	13	0	1	0	3	2	2	22	3	13	4	3	5	9	2	1	2	0	8	6	108	47	149	76	22	76	74	145	83	65	46	198	133	231	123	20	120	151	88	70	178	226	99	100	64	1	78	79	77	80	139	96	6	1	164	247	258	0	407	267	567	123	201	205	358	131	424	143	5	121	112
FHAD1	109	42	104	90	67	273	20	48	112	60	83	167	6	153	126	126	64	71	164	104	161	152	82	26	76	99	200	118	183	68	56	95	126	68	66	123	9	327	679	121	75	136	169	134	65	82	109	119	147	124	75	268	141	70	89	85	107	82	173	103	117	58	105	15	76	78	147	22	25	26	406	20	18	19	117	119	71	119	93	104	94	15	81	63	131	88	103	91	115	122	15	32	13	83	19	22	39	20	14	2	19	14	52	15	80	58	43	36	67	12	3	213	47	12	1	9	26	20	176	12	21	219	29	56	456	198	106	48	19	66	40	17	29	20	17	36	123	33	179	36	141	84	52	82	81	473	54	245	72	145	132	130	83	29	70	101	125	109	39	22	118	57	96	182	77	106	131	98	778	112	22	10	125	93	290	150	129	63	271	74	119	120	111	37	120	80	569	103	176
EFHD2	1353	976	887	1098	1242	3090	1349	1012	1442	1950	644	416	1550	452	490	426	536	738	544	560	557	382	374	5998	913	505	3164	1249	1596	1080	1166	1932	1335	1207	1232	1589	2142	2028	968	1185	1101	1121	272	786	518	747	585	511	422	874	6329	769	635	469	368	490	538	636	1651	1221	926	970	949	3135	1105	1285	1486	880	1079	1307	1983	1325	778	1081	550	422	478	604	500	498	1142	2223	538	462	1223	567	464	580	530	536	812	1076	1205	4131	3315	1782	3501	3201	3376	3163	1170	1913	2898	1850	516	574	3360	1586	2764	1552	2073	3415	1787	2366	1906	1834	1755	683	8002	2029	1598	1957	4133	3542	2257	2178	3815	2862	731	2064	2733	2164	2281	742	889	1508	2504	2065	1807	1354	924	1536	2968	1571	1390	3320	1418	1636	1153	1625	1055	1696	1007	3231	632	1418	1354	948	714	1286	1117	1036	2119	2282	1178	1597	1505	1117	1599	1664	1729	1182	359	415	1094	6433	530	453	473	617	624	394	438	367	549	472	2623	598	1130
CTRC	0	1	7	4	3	4	2	2	2	2	1	0	0	1	0	1	0	0	1	2	1	0	1	1	7	2	1	1	6	13	4	2	3	0	4	3	1	4	6	7	1	2	2	1	1	2	2	0	0	2	12	3	0	0	0	0	1	1	0	3	1	0	3	3	2	5	10	6	10	8	4	4	5	6	1	2	0	2	0	0	1	2	0	0	0	1	0	0	2	3	0	9	1	10	3	4	0	0	8	5	17	0	1	2	1	0	2	0	2	0	2	0	1	14	1	1	0	0	6	0	0	0	1	10	3	1	11	2	0	2	3	0	4	0	1	4	2	0	1	5	2	0	5	1	3	3	2	1	1	1	1	6	0	3	0	0	0	2	2	2	0	3	7	3	1	6	1	0	3	2	2	4	1	4	7	3	1	0	0	1	1	0	1	1	0	0	6	0	6
CELA2A	8	10	4	12	0	2	12	3	1	0	0	2	0	3	2	1	0	0	0	0	3	1	3	2	5	5	9	2	18	4	1	3	4	5	4	4	0	9	2	2	5	0	6	1	5	4	3	2	6	5	1	5	3	0	4	9	0	7	0	4	5	2	5	0	4	1	10	0	2	0	1	0	0	0	3	3	2	5	1	1	2	1	5	1	0	3	1	2	7	2	4	0	4	2	0	4	0	0	0	2	1	0	0	2	2	5	0	0	6	0	0	0	0	0	0	0	0	0	1	1	2	0	5	4	0	2	2	0	1	0	5	1	4	3	0	1	2	0	8	7	6	8	2	2	4	1	0	6	2	4	3	5	3	0	0	4	5	3	2	9	6	1	7	2	6	5	3	0	5	6	0	1	2	7	2	1	1	3	2	0	2	5	0	2	2	2	1	0	4
CELA2B	16	29	31	13	16	29	7	13	18	2	16	28	0	40	14	15	21	8	26	10	29	37	24	7	41	27	37	16	31	23	15	45	44	16	16	32	9	54	31	18	9	7	29	34	15	59	31	11	49	51	2	16	49	8	23	67	23	55	12	23	17	20	38	3	32	34	22	11	5	6	13	5	0	1	15	33	13	27	23	15	34	2	17	20	18	22	16	10	19	27	4	6	4	14	3	6	9	6	2	2	4	4	9	4	41	16	4	5	6	4	6	7	5	4	2	7	1	1	6	2	1	3	0	6	3	9	7	6	2	5	17	11	1	3	6	5	13	3	30	27	29	25	6	21	5	10	11	19	11	48	39	48	25	4	27	23	24	16	36	33	31	5	28	8	24	21	22	3	44	30	4	6	16	45	35	3	34	26	62	17	24	34	28	15	44	26	0	20	26
CASP9	249	300	472	239	363	381	417	228	303	221	548	663	90	820	424	589	607	440	682	469	666	559	496	351	353	636	579	281	553	406	355	409	570	384	528	496	326	587	517	442	343	442	705	820	621	871	643	519	495	912	217	424	838	794	535	602	631	694	349	430	365	374	378	367	440	513	230	149	267	215	168	173	184	175	508	535	539	538	510	495	596	138	667	455	332	442	555	504	458	584	174	204	329	296	234	272	362	242	319	288	314	307	297	212	449	383	292	302	269	226	255	479	189	365	238	240	273	271	340	181	203	144	282	354	264	335	359	219	282	310	266	358	202	374	309	257	384	192	342	473	289	392	324	370	264	203	343	231	285	422	293	353	244	261	543	442	302	342	379	535	320	208	346	457	345	397	318	123	288	347	236	156	600	745	867	337	754	611	1017	552	725	533	629	448	780	672	135	608	298
DNAJC16	1165	1242	3947	577	1434	1147	2622	1275	1622	393	3409	1803	127	1567	1689	2255	3978	3623	1772	2093	1992	1430	2307	371	998	3867	2029	1426	1898	1127	1413	2270	1638	2807	2127	2401	597	1700	1735	1969	1618	1967	1850	1396	5167	3388	2872	1365	1911	1968	232	1348	2062	6079	2534	4623	4547	4928	1577	1524	1638	2982	2587	755	1621	2461	869	224	451	772	295	344	363	686	2633	1637	1421	2282	2401	2411	1601	210	4037	3376	2112	3487	1803	2936	1499	1397	326	490	895	263	394	433	468	309	235	247	156	320	627	219	2528	3010	320	402	378	499	297	490	283	188	405	285	511	783	193	204	186	250	402	386	324	520	312	535	832	512	316	844	192	949	566	328	690	541	1403	1740	1372	2287	411	1306	1749	1217	1772	905	1673	1097	2015	1330	1031	483	2497	2273	1148	1798	2113	2177	1353	1313	1381	472	1551	1402	1781	1342	1212	1237	705	258	2398	4438	3182	360	4727	4388	2127	4115	3763	4245	3420	3208	3235	3756	220	4351	1068
AGMAT	33	158	4031	36	351	284	3038	728	351	326	10325	813	65	499	1783	2438	13813	14651	409	4353	576	45	5229	184	181	8216	617	139	1477	161	332	1063	426	1210	568	602	1528	94	409	1113	187	994	212	116	11912	12352	6674	287	76	2466	111	29	1252	17820	4448	11160	10937	11758	1077	258	659	1977	1355	2705	533	1710	138	98	381	887	101	236	409	1122	7762	1501	2275	6024	7006	5425	155	324	15410	13194	2778	9784	2605	9236	698	77	64	617	2803	289	1035	1399	943	118	773	521	113	1422	302	182	4860	7835	359	1649	615	1195	837	194	459	208	1528	585	2175	506	12	278	11	29	815	61	17	680	382	1664	1099	1008	557	2744	183	855	495	118	144	171	509	574	606	1627	543	421	1465	291	644	125	712	57	1438	692	270	1350	6276	1235	183	3308	1545	767	517	283	553	661	592	214	307	363	377	159	620	65	2357	10395	2019	36	12374	10464	446	9186	10355	10640	7625	7557	4676	8103	94	11518	101
DDI2	419	484	587	320	486	636	598	302	455	146	490	434	60	455	406	446	627	737	463	574	479	403	422	117	387	541	720	425	389	569	504	736	515	553	620	601	133	481	486	601	511	540	296	429	656	788	530	413	387	676	43	484	643	643	548	616	703	660	454	415	444	580	607	62	481	514	482	13	23	25	17	28	14	35	554	550	411	535	561	479	576	26	598	564	532	662	514	571	362	418	25	52	44	15	34	101	136	99	10	14	10	62	51	97	614	577	92	76	120	57	18	196	30	11	63	34	92	80	193	46	161	51	65	132	99	242	140	210	51	421	196	52	34	71	25	63	52	26	468	489	447	552	143	553	437	526	441	400	433	639	583	674	570	182	647	631	573	442	447	611	400	439	567	88	460	482	513	353	540	544	17	8	505	633	638	80	670	513	465	532	621	717	703	536	725	627	66	589	374
RSC1A1	225	203	251	165	274	269	290	131	216	50	293	197	30	174	157	257	302	326	199	202	208	199	219	76	172	266	362	139	198	282	237	345	251	288	294	315	72	328	262	333	273	282	137	205	381	372	251	184	182	243	39	220	231	424	174	319	370	317	222	241	224	298	243	48	231	251	224	15	33	36	39	75	26	67	231	201	177	169	184	204	235	13	307	299	183	262	183	245	189	195	46	66	38	45	41	70	71	49	31	37	61	20	53	23	271	302	37	55	53	39	46	60	11	92	27	21	35	69	69	23	63	17	56	53	48	107	57	67	81	42	61	50	21	68	42	78	69	50	218	199	148	245	59	213	229	280	201	170	215	349	227	242	195	65	278	239	276	170	237	258	164	177	218	55	199	250	258	209	262	254	74	46	258	359	351	36	316	325	217	314	306	323	303	307	351	350	24	288	227
PLEKHM2	2231	2047	2281	2131	2138	3122	2838	1732	2287	1823	1592	1803	2169	1692	1799	1785	1782	2220	1986	1788	2157	1585	1255	2136	1821	1580	3665	1888	1634	2571	2281	3130	3438	2745	2839	3423	3314	2517	2194	2171	2458	2632	1387	1699	1800	2271	1867	2333	1713	2994	1814	2312	2342	1889	1394	1786	1992	2155	2197	2510	2175	2628	2340	3168	2112	2332	2720	1048	774	1097	1047	836	874	896	1844	1810	1369	1994	2029	1880	1962	2574	1800	1713	2041	1672	1671	1618	1829	1303	832	1073	1499	2307	1883	1835	1566	1363	3002	2600	2470	2850	1250	2906	1662	1591	2073	922	1699	1352	1697	2170	1144	2449	1970	2399	2504	997	6598	2376	2508	1663	1681	2610	2381	2050	3389	1701	1098	1018	2862	2972	1840	1020	1073	1529	1320	1390	2380	3200	1838	2486	2851	2975	1918	2353	2340	1811	2936	2870	2224	2247	1827	2066	2179	2760	2140	1904	2301	2730	1933	2590	2923	2805	3537	2965	2427	1368	1804	2955	1039	1067	1799	1892	2852	2736	2148	1729	2240	1783	2220	1738	1854	1565	2436	1844	2506	1729	1700
SLC25A34	107	148	427	91	175	92	455	137	233	58	455	219	67	182	213	336	439	1122	191	266	184	110	442	95	98	505	400	115	56	139	116	257	120	159	212	182	212	86	132	297	139	120	83	77	317	523	329	199	123	239	27	79	311	746	222	501	535	763	126	172	109	370	250	269	311	286	114	54	84	206	17	81	244	243	378	435	161	336	441	425	88	163	497	470	244	214	298	540	97	116	115	66	145	41	42	179	71	52	162	202	185	144	36	141	422	361	95	22	38	44	180	98	63	150	556	169	251	57	180	169	56	48	102	90	74	173	48	123	147	70	68	245	100	74	98	36	34	40	183	159	140	307	47	188	167	77	280	33	291	116	420	257	129	122	600	216	52	185	319	96	150	82	208	395	202	114	204	130	109	107	145	107	296	346	191	33	569	532	364	699	578	679	467	279	566	297	62	229	65
TMEM82	8	13	266	2	198	1	375	178	30	17	370	47	68	32	63	124	536	1087	41	260	54	8	292	1	22	424	115	1	6	26	63	113	20	114	68	14	6	14	32	133	13	219	7	23	637	621	289	18	2	199	3	1	194	737	268	426	607	616	66	83	55	269	128	76	338	205	8	11	52	160	14	7	28	340	531	89	83	329	492	272	9	3	692	710	270	473	178	416	43	15	172	1	170	0	40	63	7	4	211	206	20	112	3	10	298	320	56	32	0	16	312	8	39	51	337	60	306	1	0	10	16	0	29	1	2	214	1	471	59	118	10	63	13	5	47	1	5	66	184	62	53	117	0	115	144	6	14	2	65	5	178	287	28	260	644	135	11	225	30	11	58	17	46	241	6	11	286	50	19	9	356	28	142	478	229	0	560	434	59	690	582	444	442	420	312	330	0	434	4
FBLIM1	2080	1165	384	176	3363	1046	1180	1098	1980	672	498	1045	1392	1062	908	966	440	978	993	831	2086	1184	792	1042	2983	490	1188	398	1080	2550	1947	777	2714	1092	1192	1596	776	1637	1356	692	1105	1123	834	3531	616	530	624	2017	1534	1303	1206	3735	935	415	445	404	660	609	953	1798	1535	588	435	1664	912	673	1532	475	663	605	301	874	656	367	796	692	1868	1613	662	894	2284	404	588	516	806	521	867	317	1771	1071	1079	321	578	958	1175	1742	167	829	1144	1028	947	256	461	2273	686	607	822	792	1103	928	1393	378	641	1291	807	953	672	285	202	522	2036	293	763	2450	1085	782	1293	489	834	564	1307	1913	248	195	666	768	331	504	693	3047	256	674	1411	3398	639	646	819	195	3361	3642	243	1387	915	519	1231	1154	1217	173	453	1320	821	1237	1544	360	781	2679	812	381	433	2448	542	411	707	567	2862	1551	816	493	1391	377	861	323	442	720	1029	403	205	462	2770
UQCRHL	20	15	11	35	9	6	8	12	14	12	23	25	2	30	28	43	23	23	36	35	56	20	10	32	9	26	14	12	27	14	17	16	28	17	19	7	5	44	14	28	19	11	21	11	21	25	25	29	29	30	13	11	31	45	25	19	31	40	5	15	15	12	33	52	19	20	35	37	18	27	32	28	36	37	20	19	15	7	17	19	17	17	16	12	17	19	36	17	26	31	14	18	38	5	22	30	22	20	36	25	39	3	39	14	31	25	9	5	19	28	37	26	39	20	17	23	4	6	19	14	3	33	25	23	16	15	24	11	32	41	7	64	10	21	35	17	36	28	9	23	16	21	12	25	20	14	20	7	26	17	7	13	19	24	26	25	14	24	19	26	12	21	40	26	10	11	14	25	11	9	54	5	22	19	23	40	38	37	27	36	24	19	22	23	26	23	27	22	18
FLJ37453	175	133	270	136	189	202	203	151	245	137	176	442	51	300	229	244	214	233	488	254	347	219	137	75	108	156	165	125	186	197	159	243	275	264	274	186	137	191	229	200	224	142	244	162	171	220	210	380	302	408	64	137	220	315	174	162	270	238	133	190	192	182	231	323	157	158	197	113	127	155	51	102	153	139	202	216	162	206	236	253	238	99	233	242	226	172	231	205	255	250	52	65	297	100	114	154	122	157	431	235	150	95	86	248	214	173	134	70	89	176	141	135	166	194	96	183	116	101	86	120	91	70	128	124	100	145	126	145	70	121	133	351	104	139	85	57	80	99	148	295	117	204	262	293	156	101	175	61	270	139	171	122	134	162	186	284	164	166	172	258	183	192	227	213	222	213	180	144	181	168	107	40	346	212	235	129	231	230	348	265	259	219	224	171	287	230	93	175	150
SPEN	5317	5365	7265	3753	6729	6341	5143	4409	6862	2082	5840	7262	847	6344	6149	6530	5936	6327	6646	6641	6811	7460	5012	3058	5508	6314	6206	4496	3878	6574	5827	8465	7266	8639	8957	8273	3306	6641	5361	6863	8056	5533	6869	6309	6968	7642	7096	7248	11819	9205	1023	7408	7628	6466	5410	6392	6587	7501	6704	5980	5875	6064	7644	2068	5107	7568	4599	737	763	895	575	728	533	852	6131	7199	5309	5957	5608	6535	6790	1111	5911	5867	5979	5646	6700	5614	6244	6265	924	1126	1680	713	1721	1075	1557	1271	1092	1102	633	1044	1567	1995	7152	5928	995	527	1030	1728	631	1362	967	1207	1541	1145	1582	1343	2185	1324	1253	897	1053	1248	1594	1739	2087	1717	2029	1500	1798	1724	863	1301	1871	1332	1450	1566	5806	8395	5338	7666	1763	8665	6265	5260	7383	2595	8355	6212	5346	5307	4588	2175	6760	7146	5172	4106	7532	7957	4808	6594	5388	1652	7360	6820	6221	5907	4515	6580	1279	651	7692	7152	9324	1334	7283	6910	10364	5674	7656	6940	7085	5010	8177	6294	1470	6557	4531
MIR5096	32	11	13	14	22	24	20	9	9	4	10	5	0	3	10	7	5	6	12	4	19	15	8	0	15	13	26	8	12	16	17	14	16	17	13	26	1	16	19	18	24	21	12	11	12	11	14	5	10	11	0	19	14	3	16	11	10	11	17	12	8	21	28	5	8	23	13	14	10	8	15	15	12	11	10	12	9	15	25	9	9	2	9	6	10	6	12	3	17	10	0	0	5	3	3	3	3	0	3	0	1	1	0	1	5	12	2	2	4	0	2	4	3	0	1	0	0	0	8	0	0	0	0	2	6	3	0	0	0	0	3	0	0	0	0	0	2	0	13	20	9	27	0	12	14	25	8	8	11	5	10	23	19	3	14	13	8	17	10	12	11	20	10	2	11	13	15	7	16	12	1	1	19	13	15	0	14	14	19	20	19	14	9	11	14	8	1	19	18
ZBTB17	636	613	802	536	699	938	716	525	734	649	568	873	674	624	738	688	705	761	803	651	895	666	409	723	558	499	800	501	547	830	639	896	1001	861	845	853	999	795	721	710	945	657	635	623	640	832	709	905	1042	1240	579	797	934	660	532	611	648	804	620	862	583	1013	810	1286	594	790	633	387	462	589	373	525	600	559	631	662	520	711	637	772	896	633	590	595	717	587	697	570	791	517	231	371	812	1213	592	621	658	421	1334	1124	1301	992	496	1068	691	492	757	383	662	491	633	643	367	1413	726	764	1071	307	1167	715	772	362	739	748	723	732	1148	644	382	412	935	1120	561	462	451	386	611	556	631	964	666	812	1389	960	685	707	703	421	881	827	523	709	537	828	679	879	646	739	763	879	611	576	647	975	822	732	736	505	557	679	383	208	834	680	940	862	655	583	859	593	722	612	646	513	870	701	681	571	517
C1orf64	0	0	0	1	0	0	0	0	0	0	43	2	0	20	13	32	77	35	14	17	33	19	17	2	2	6	0	0	0	1	0	0	0	0	0	0	1	0	0	0	0	0	26	14	92	63	46	13	20	35	0	10	152	68	33	54	28	44	0	0	0	0	1	0	0	1	0	0	1	1	0	0	0	0	41	41	27	20	26	16	5	0	44	71	16	52	29	68	14	42	1	0	0	0	0	0	0	0	0	1	0	0	0	0	22	24	0	0	0	0	0	0	0	0	0	0	0	0	0	0	0	0	0	0	1	0	0	0	0	0	0	0	0	0	0	0	0	0	1	0	0	0	0	2	0	0	0	0	1	1	0	0	0	0	11	0	0	1	0	0	1	1	0	0	0	0	0	0	0	0	0	0	22	34	26	0	32	41	14	30	25	59	88	29	38	90	0	58	2
HSPB7	41	30	74	19	454	168	89	51	139	7	828	1676	58	1923	1314	1590	988	698	2988	914	3101	2873	542	7	493	458	120	130	104	215	90	123	103	34	35	51	187	49	94	33	204	93	1327	1581	620	604	1028	3277	1833	2526	17	263	923	693	707	632	603	777	59	90	62	50	48	38	25	25	91	22	11	2	3	132	105	14	926	972	879	963	1117	1224	1094	1	522	413	577	442	1596	609	1915	3121	6	14	22	28	38	33	12	14	33	18	35	14	92	63	803	374	22	9	17	15	31	8	22	23	18	15	14	64	14	11	33	5	9	56	24	30	485	20	60	15	147	11	12	31	22	7	63	10	57	74	18	30	214	745	18	25	36	80	711	116	78	99	137	26	1511	112	99	30	67	91	42	197	30	41	162	52	36	13	84	189	18	10	1779	721	731	33	740	827	1462	452	1291	590	971	370	730	733	56	953	146
CLCNKA	19	11	25	12	16	70	43	26	10	3	2672	14600	22	16055	11058	13083	4086	3281	26523	6034	27062	21811	1380	3	234	2442	61	104	63	99	10	33	31	8	6	15	115	35	77	10	19	52	16979	12483	2536	2636	4217	20900	17522	20272	32	819	2928	2660	2048	1736	2979	2128	9	42	26	30	20	4	24	15	33	44	28	15	2	13	163	5	2931	6154	3461	3017	6653	10358	5053	1	2449	1758	3678	1223	11648	2087	12580	19698	10	10	8	341	7	27	2	1	8	8	44	5	76	25	9077	909	36	12	51	6	63	6	2	8	0	33	5	28	27	0	46	2	12	44	5	11	1613	7	4	11	259	1	25	36	18	15	110	9	44	29	11	127	818	63	15	20	20	73	77	32	78	46	42	7	5622	49	28	50	28	24	46	56	31	13	62	31	14	10	90	23	9	30	17532	1740	1302	9	2856	2483	12348	2557	8673	1816	2590	960	2723	2487	12	3232	29
CLCNKB	20	18	40	18	22	38	18	31	12	1	9424	5337	26	8106	10414	8510	7853	12538	7180	8977	4947	4291	5533	7	547	8669	44	23	58	319	13	12	29	19	20	37	23	70	122	35	56	67	5153	1900	9758	12717	15199	3908	4623	9780	19	1281	17475	8560	7966	9458	7420	8425	8	104	43	111	58	34	23	42	74	18	16	0	8	29	169	3	11984	7235	6174	7264	11052	12192	710	56	7835	9661	10849	8998	9720	11861	4246	4963	11	34	4	78	3	28	10	13	2	7	138	6	50	9	13820	6365	9	0	34	3	23	26	6	3	21	206	8	152	12	93	12	39	17	15	5	21	53	2	4	7	15	10	11	150	10	14	58	75	53	47	18	156	23	176	6	15	10	15	584	13	37	39	54	0	7104	53	47	53	59	17	56	179	51	51	64	29	42	17	7	18	33	5	7077	7819	5229	8	7260	6828	13030	10607	12825	11227	10757	6040	10633	11915	12	10370	129
FAM131C	38	40	190	65	109	15	118	182	57	10	189	846	474	917	1013	727	136	264	3044	778	1417	891	71	140	59	158	122	159	177	56	64	209	125	188	126	384	656	382	186	292	208	237	964	344	129	252	255	2729	827	1308	227	90	250	126	159	149	188	108	129	245	196	1282	175	398	57	190	331	242	60	80	21	125	748	126	313	507	201	246	399	429	333	228	192	128	242	132	411	167	716	945	108	227	728	282	201	315	208	153	348	206	875	612	92	779	621	113	567	54	82	171	271	218	255	34	1736	1328	1393	321	159	332	879	148	477	77	6	289	826	126	228	8	833	335	297	364	264	62	133	95	308	67	132	155	1650	114	85	117	16	290	135	35	697	94	77	148	287	617	118	1117	440	287	193	113	283	408	302	181	598	28	112	169	79	397	1225	103	194	9	157	95	882	197	373	178	177	92	205	132	2	130	110
EPHA2	940	1180	1601	1933	1634	893	1677	1183	1305	2717	325	1405	1299	1488	1529	2045	316	527	2221	996	2221	3121	673	6657	674	378	1620	291	638	1499	1243	1875	1353	1038	1676	1703	7544	2929	1143	1746	1289	1372	1945	4847	469	1069	673	2040	5433	2915	773	1898	1015	303	415	713	371	547	640	1820	826	1373	1320	2525	666	997	490	672	566	518	640	785	351	917	592	823	987	778	902	677	3586	2015	680	295	612	588	1032	369	2524	1577	680	441	887	1914	2233	858	1970	681	1527	1311	417	938	1453	2297	1076	541	750	282	947	1534	1078	2459	1068	1521	1187	562	1835	781	607	3859	1218	1060	884	1038	857	1586	388	2792	736	736	1565	2010	662	574	791	568	1668	967	1124	2209	865	878	1255	1508	930	1069	1075	112	1330	2238	2213	1351	830	2234	1162	1982	776	509	1408	1795	1617	1401	865	2108	1269	1590	1724	887	1205	1266	787	144	1164	531	1830	1448	1413	684	5309	578	696	254	715	585	2144	341	967	348	607
ARHGEF19	146	63	150	98	173	263	114	46	82	73	85	321	146	255	248	313	113	114	333	199	284	204	62	91	74	110	151	87	220	157	202	109	169	88	151	171	415	191	205	126	136	114	269	253	90	139	156	241	224	350	298	229	174	82	90	148	119	86	88	164	111	89	78	245	121	101	166	79	98	55	161	153	136	24	110	184	177	167	144	274	463	104	84	78	171	109	168	99	263	159	46	100	183	643	119	158	88	158	175	157	295	239	189	252	134	104	344	168	485	122	130	229	90	70	88	398	274	105	433	102	153	113	192	267	133	156	261	101	62	35	397	242	263	144	63	71	135	56	378	171	81	97	249	133	63	157	101	201	142	117	222	78	83	133	162	156	140	153	74	98	179	79	131	357	214	162	80	57	125	268	50	80	298	89	238	432	107	64	268	111	138	92	91	68	154	98	136	88	141
RSG1	82	67	224	85	113	82	125	138	108	126	88	207	187	187	172	232	150	169	280	196	272	132	96	124	60	151	127	53	110	91	105	260	161	265	147	193	228	122	118	183	118	145	162	158	116	170	183	251	179	363	96	98	150	200	128	126	173	168	126	114	102	229	155	272	100	188	62	30	48	37	33	39	86	36	133	93	103	130	176	197	289	229	152	155	197	152	171	167	206	137	24	47	278	176	68	78	98	105	336	319	71	371	67	205	147	133	169	93	110	97	42	85	140	52	185	134	329	59	185	400	148	50	70	52	57	101	179	166	64	70	106	252	147	69	68	21	69	52	140	172	113	109	148	148	132	60	138	83	160	73	127	72	64	221	141	212	116	171	118	234	117	191	111	257	146	145	115	93	104	191	76	40	186	96	184	64	135	130	172	189	202	132	114	100	134	128	61	131	85
FBXO42	1182	1149	1745	813	1547	1174	1592	889	1314	589	928	1516	489	1209	1217	1263	960	1192	1399	1211	1455	1261	962	548	1443	1037	1722	1108	1348	1351	1241	1728	1739	2070	1607	1941	976	1263	1550	1436	1584	1145	1523	1769	1228	1181	1328	1391	2157	1672	423	1691	1436	1260	862	1128	1224	1361	1339	1358	1391	1722	1280	595	1473	1478	1047	412	398	569	223	411	373	465	1038	1248	1020	1235	1067	1314	1872	245	941	952	1131	1013	1221	918	1543	1149	296	505	726	628	502	719	604	443	644	460	875	477	614	474	1205	837	1006	389	559	521	527	629	313	480	335	593	576	859	575	279	520	241	477	689	551	488	615	405	726	283	411	740	620	899	781	535	676	611	1318	1645	1274	1273	719	1530	1196	1196	1296	871	1449	1319	1290	941	1081	441	1185	1649	1402	1459	1283	1495	1334	1400	1238	515	1848	1414	1439	1017	1060	1827	459	344	1391	1155	1694	616	1276	1048	1547	1045	1399	1110	1163	949	1517	1247	420	1181	1453
SZRD1	2518	2168	3062	2090	2855	3165	3119	2054	2924	2611	2410	2613	1244	2103	2654	2522	2342	2913	2834	2285	3209	2087	1826	3560	2161	2092	3679	1842	2154	2630	2625	4057	4103	4034	3381	3383	3140	3368	2888	2433	2842	2257	1994	2300	2941	2686	2618	2860	2958	3228	2889	2587	2454	3230	1726	2471	3162	2919	2660	3013	2348	3963	2246	3720	2734	3214	2397	1021	1588	2119	2231	1422	1355	1025	2252	1726	1843	2278	2398	2620	2947	1360	2438	2406	2442	2261	1962	2321	2419	2294	1732	2027	2906	3364	3542	2970	2744	2454	3080	2767	1677	2735	3760	1943	2306	2112	2239	1903	2946	3350	2607	3277	1824	1688	2124	2329	2702	2519	2328	1902	2034	3381	3145	3318	1987	1891	2865	2461	2616	1647	2167	3897	1568	3012	2887	2087	3108	2991	2212	3666	1827	2847	2710	3083	2532	2653	2662	1751	3823	3063	2396	1930	1731	2487	2569	3247	2425	2162	2317	3336	2272	2693	3061	3188	3039	3123	2771	1792	2537	2887	3033	2932	2475	2379	3894	4716	3053	2235	2863	2573	2770	2350	2352	1915	3054	2458	2740	2628	2127
SPATA21	13	55	43	13	10	14	9	6	24	5	11	23	0	19	13	13	11	5	21	14	3	8	18	1	23	14	31	17	13	88	20	15	27	28	21	18	2	11	32	21	26	10	10	10	14	29	23	12	41	17	10	9	39	15	17	30	17	51	8	29	19	24	31	7	6	32	25	2	3	0	6	2	6	1	12	16	5	23	16	32	13	1	10	7	16	7	12	8	18	19	3	2	4	6	0	2	2	0	3	3	9	11	7	3	12	6	23	6	7	5	2	12	2	4	0	0	9	0	6	1	4	0	1	39	3	1	1	17	0	3	2	4	2	3	1	5	20	3	11	21	14	38	4	20	20	13	22	7	25	6	21	21	32	24	20	18	11	22	47	16	25	15	10	9	15	20	12	13	18	15	2	1	28	22	17	2	44	20	34	20	25	28	16	16	41	26	2	12	17
NECAP2	1706	1326	1631	1230	1684	2396	2484	1443	2007	1587	920	1051	758	993	1164	1020	1021	1066	1245	1101	1308	932	699	1612	1199	823	2525	1743	1454	1487	1968	2199	2524	2503	2308	2461	1680	2518	1701	1971	1754	1676	869	1063	1102	1257	1099	1315	1094	1570	2006	1458	1334	1239	785	971	1196	1237	1950	1906	1832	1806	1694	2728	1593	2024	1674	688	1077	1202	815	839	617	599	924	794	771	949	870	1041	1291	919	1105	1033	1320	962	867	970	1090	1087	1166	1212	1643	2043	1242	1502	1785	1530	1913	1610	673	1637	2130	1242	805	950	1717	998	1678	1392	1409	2133	1015	1016	928	862	1666	1110	1681	1172	1337	1018	2230	1840	1250	1429	1400	1571	1341	988	1313	2691	1173	1399	1217	1533	1933	2217	1474	2108	1192	1698	1609	1854	1647	2065	1666	1030	1863	1978	1321	1248	995	1666	1029	2041	1633	1171	1246	2122	1307	1403	2075	1622	1846	2340	1765	1506	1524	1706	1697	1489	1112	991	2030	2585	1215	904	1295	960	1186	1027	921	956	1474	1147	1203	1012	1213
CROCCP3	639	943	1152	270	792	539	522	590	694	272	613	857	161	840	778	725	584	613	833	807	861	967	466	141	646	719	1006	493	668	958	794	984	823	1067	1041	1063	293	947	1132	869	980	797	814	838	674	646	938	918	689	1558	141	817	1186	530	831	677	733	760	817	772	709	866	1417	674	682	1031	758	153	163	214	122	192	143	275	749	1045	617	1025	722	840	827	350	578	576	727	740	958	746	897	660	92	120	323	349	99	195	299	206	493	398	391	206	165	366	718	657	331	130	286	135	98	211	262	413	204	235	300	217	84	300	195	75	94	328	367	448	127	280	133	130	130	459	278	198	197	96	206	164	620	934	807	1037	333	1157	997	769	700	480	928	660	774	899	992	318	807	1033	468	627	1052	855	704	1046	698	348	793	702	778	567	513	680	153	95	949	971	1001	116	719	615	1005	678	1008	709	1127	607	853	806	209	812	588
RNU1-1	0	0	0	0	0	0	0	0	0	0	0	0	0	0	0	0	0	0	0	0	0	0	0	0	0	0	0	0	0	0	0	0	0	0	0	0	0	0	0	0	0	0	0	0	0	0	0	0	0	0	0	0	0	0	0	0	0	0	0	0	0	0	0	0	0	0	0	0	0	0	0	0	0	0	0	0	0	0	0	0	0	0	0	0	0	0	0	0	0	0	0	0	0	0	0	0	0	0	0	0	0	0	0	0	0	0	0	0	0	0	0	0	0	0	0	0	0	0	0	0	0	0	0	0	0	0	0	0	0	0	0	0	0	0	0	0	0	0	0	0	0	0	0	0	0	0	0	0	0	0	0	0	0	0	0	0	0	0	0	0	0	0	0	0	0	0	0	0	0	0	0	0	0	0	0	0	0	0	0	0	0	0	0	0	0	0	0	0	0
RNU1-2	0	0	0	0	0	0	0	0	0	0	0	0	0	0	0	0	0	0	0	0	0	0	0	0	0	0	0	0	0	0	0	0	0	0	0	0	0	0	0	0	0	0	0	0	0	0	0	0	0	0	0	0	0	0	0	0	0	0	0	0	0	0	0	0	0	0	0	0	0	0	0	0	0	0	0	0	0	0	0	0	0	0	0	0	0	0	0	0	0	0	0	0	0	0	0	0	0	0	0	0	0	0	0	0	0	0	0	0	0	0	0	0	0	0	0	0	0	0	0	0	0	0	0	0	0	0	0	0	0	0	0	0	0	0	0	0	0	0	0	0	0	0	0	0	0	0	0	0	0	0	0	0	0	0	0	0	0	0	0	0	0	0	0	0	0	0	0	0	0	0	0	0	0	0	0	0	0	0	0	0	0	0	0	0	0	0	0	0	0
RNU1-3	0	0	0	0	0	0	0	0	0	0	0	0	0	0	0	0	0	0	0	0	0	0	0	0	0	0	0	0	0	0	0	0	0	0	0	0	0	0	0	0	0	0	0	0	0	0	0	0	0	0	0	0	0	0	0	0	0	0	0	0	0	0	0	0	0	0	0	0	0	0	0	0	0	0	0	0	0	0	0	0	0	0	0	0	0	0	0	0	0	0	0	0	0	0	0	0	0	0	0	0	0	0	0	0	0	0	0	0	0	0	0	0	0	0	0	0	0	0	0	0	0	0	0	0	0	0	0	0	0	0	0	0	0	0	0	0	0	0	0	0	0	0	0	0	0	0	0	0	0	0	0	0	0	0	0	0	0	0	0	0	0	0	0	0	0	0	0	0	0	0	0	0	0	0	0	0	0	0	0	0	0	0	0	0	0	0	0	0	0
RNU1-28P	0	0	0	0	0	0	0	0	0	0	0	0	0	0	0	0	0	0	0	0	0	0	0	0	0	0	0	0	0	0	0	0	0	0	0	0	0	0	0	0	0	0	0	0	0	0	0	0	0	0	0	0	0	0	0	0	0	0	0	0	0	0	0	0	0	0	0	0	0	0	0	0	0	0	0	0	0	0	0	0	0	0	0	0	0	0	0	0	0	0	0	0	0	0	0	0	0	0	0	0	0	0	0	0	0	0	0	0	0	0	0	0	0	0	0	0	0	0	0	0	0	0	0	0	0	0	0	0	0	0	0	0	0	0	0	0	0	0	0	0	0	0	0	0	0	0	0	0	0	0	0	0	0	0	0	0	0	0	0	0	0	0	0	0	0	0	0	0	0	0	0	0	0	0	0	0	0	0	0	0	0	0	0	0	0	0	0	0	0
RNVU1-18	0	0	0	0	0	0	0	0	0	0	0	0	0	0	0	0	0	0	0	0	0	0	0	0	0	0	0	0	0	0	0	0	0	0	0	0	0	0	0	0	0	0	0	0	0	0	0	0	0	0	0	0	0	0	0	0	0	0	0	0	0	0	0	0	0	0	0	0	0	0	0	0	0	0	0	0	0	0	0	0	0	0	0	0	0	0	0	0	0	0	0	0	0	0	0	0	0	0	0	0	0	0	0	0	0	0	0	0	0	0	0	0	0	0	0	0	0	0	0	0	0	0	0	0	0	0	0	0	0	0	0	0	0	0	0	0	0	0	0	0	0	0	0	0	0	0	0	0	0	0	0	0	0	0	0	0	0	0	0	0	0	0	0	0	0	0	0	0	0	0	0	0	0	0	0	0	0	0	0	0	0	0	0	0	0	0	0	0	0
RNU1-27P	0	0	0	0	0	0	0	0	0	0	0	0	0	0	0	0	0	0	0	0	0	0	0	0	0	0	0	0	0	0	0	0	0	0	0	0	0	0	0	0	0	0	0	0	0	0	0	0	0	0	0	0	0	0	0	0	0	0	0	0	0	0	0	0	0	0	0	0	0	0	0	0	0	0	0	0	0	0	0	0	0	0	0	0	0	0	0	0	0	0	0	0	0	0	0	0	0	0	0	0	0	0	0	0	0	0	0	0	0	0	0	0	0	0	0	0	0	0	0	0	0	0	0	0	0	0	0	0	0	0	0	0	0	0	0	0	0	0	0	0	0	0	0	0	0	0	0	0	0	0	0	0	0	0	0	0	0	0	0	0	0	0	0	0	0	0	0	0	0	0	0	0	0	0	0	0	0	0	0	0	0	0	0	0	0	0	0	0	0
RNU1-4	0	0	0	0	0	0	0	0	0	0	0	0	0	0	0	0	0	0	0	0	0	0	0	0	0	0	0	0	0	0	0	0	0	0	0	0	0	0	0	0	0	0	0	0	0	0	0	0	0	0	0	0	0	0	0	0	0	0	0	0	0	0	0	0	0	0	0	0	0	0	0	0	0	0	0	0	0	0	0	0	0	0	0	0	0	0	0	0	0	0	0	0	0	0	0	0	0	0	0	0	0	0	0	0	0	0	0	0	0	0	0	0	0	0	0	0	0	0	0	0	0	0	0	0	0	0	0	0	0	0	0	0	0	0	0	0	0	0	0	0	0	0	0	0	0	0	0	0	0	0	0	0	0	0	0	0	0	0	0	0	0	0	0	0	0	0	0	0	0	0	0	0	0	0	0	0	0	0	0	0	0	0	0	0	0	0	0	0	0
FAM231B	0	1	0	0	0	0	0	0	0	0	0	0	0	0	0	0	1	0	0	0	1	0	0	0	0	0	0	0	0	0	0	0	1	0	0	0	0	1	0	0	0	0	0	0	0	0	0	0	0	5	0	0	0	0	0	0	0	0	0	0	0	0	1	0	0	0	0	0	0	0	0	0	0	0	0	0	0	0	0	0	2	0	0	0	0	0	0	0	0	0	0	0	0	0	0	0	0	0	0	0	1	0	1	0	0	0	0	0	0	0	0	0	0	0	0	0	0	0	0	0	0	0	0	0	0	0	0	0	0	0	0	0	0	0	0	0	0	0	0	0	0	0	0	0	0	0	0	0	0	0	0	0	0	0	0	0	0	0	2	2	0	1	0	0	0	0	0	0	0	0	0	1	0	0	1	0	0	0	0	1	0	0	0	0	0	0	0	0	0
MIR3675	0	0	3	0	0	0	0	0	2	0	7	0	0	0	3	3	2	1	1	0	0	0	0	0	0	1	0	0	0	1	0	0	2	0	0	0	0	1	0	1	1	0	0	0	5	3	1	0	1	0	0	0	2	3	4	4	4	2	0	2	0	0	0	0	1	0	0	0	0	0	0	1	0	0	3	2	1	2	4	3	0	0	3	2	2	8	2	6	0	0	0	0	0	0	0	0	0	0	0	0	0	0	0	0	6	1	0	0	0	0	0	0	0	0	0	0	0	0	0	0	0	0	0	0	0	0	0	0	0	0	0	0	3	0	0	0	0	0	0	0	1	0	0	2	0	0	0	1	0	1	0	0	0	0	5	0	0	0	1	0	0	0	0	0	0	2	0	0	1	0	0	0	3	9	0	1	15	6	2	7	9	11	2	2	7	2	0	7	2
NBPF1	1002	801	2009	349	966	652	1007	897	953	212	1285	1320	207	1136	1365	1602	1186	1409	1940	1295	1589	1449	1049	233	852	762	1032	527	998	948	925	1856	1381	1353	1207	1525	356	1307	1143	1208	1473	1450	1968	1297	1277	1827	1225	2300	1898	2053	199	981	1377	1207	828	1883	1511	1439	1682	1142	1411	1638	1277	334	969	1488	737	47	85	105	39	50	52	50	1099	697	944	1010	1037	1194	1837	186	1047	1106	1122	1405	1081	914	1881	1027	116	147	290	79	66	248	232	307	75	83	32	274	185	276	1093	1436	318	152	284	190	68	370	205	88	212	71	393	516	248	304	172	123	206	319	366	434	250	329	294	75	164	316	158	620	274	126	219	162	736	1703	927	1024	320	1447	884	751	1067	476	1320	1103	827	773	973	417	1123	1010	1107	1291	731	1466	862	1261	922	326	1100	1156	1015	965	699	986	74	87	1436	1327	2091	341	1242	1149	1597	927	1622	1529	1553	1383	1390	1520	299	1517	962
CROCCP2	577	424	787	353	326	673	421	564	337	497	635	844	234	859	591	704	631	644	1001	785	1053	907	603	169	515	426	488	377	681	728	436	563	431	823	555	735	516	553	433	785	697	551	818	614	531	1018	591	1359	420	1029	274	490	1761	502	507	740	512	1045	484	596	648	985	707	572	643	664	396	458	347	604	259	385	176	427	903	936	501	826	620	750	768	612	602	501	746	691	641	595	864	1032	235	214	558	851	324	378	440	286	786	600	808	584	263	638	635	815	562	249	799	257	273	527	247	712	375	519	652	230	496	480	280	85	475	605	320	552	552	618	171	290	635	526	574	318	242	179	290	303	459	754	907	603	933	788	557	482	455	322	433	496	632	872	782	694	691	545	851	809	460	525	565	541	545	551	656	703	437	418	508	455	285	247	713	772	814	423	562	621	1241	709	915	783	1132	712	714	812	244	670	730
MST1P2	223	269	905	149	89	346	371	132	214	69	1150	4410	157	2814	1443	1319	1569	991	2019	2598	3610	1863	953	106	239	879	639	443	656	265	98	380	251	601	218	251	350	166	201	295	463	206	2608	793	376	965	599	3149	856	1705	377	487	2234	1668	569	712	516	1774	380	332	391	605	951	1029	556	494	321	194	150	630	124	571	310	98	1079	1548	822	1255	639	2933	599	448	988	452	1369	670	1783	426	1350	1703	902	393	329	4742	60	121	35	261	412	419	5063	849	96	961	1051	994	507	106	4223	49	233	196	341	568	331	1577	904	104	131	58	104	10	204	258	189	505	212	214	30	226	2796	1099	1037	212	81	276	245	42	547	143	325	196	586	506	573	92	92	149	114	141	821	146	332	182	862	476	137	101	728	245	240	416	479	541	377	165	381	71	333	406	61	554	1471	738	927	22	533	893	2658	1098	1207	972	1218	679	853	1059	165	1046	300
FAM231A	0	0	0	0	0	0	0	0	0	0	0	0	0	0	0	0	0	0	0	0	0	0	0	0	0	0	0	0	0	0	0	0	0	0	0	0	0	0	0	0	0	0	0	0	0	0	0	0	0	0	0	0	0	0	0	0	0	0	0	0	0	0	0	0	0	0	0	0	0	0	0	0	0	0	0	0	0	0	0	0	0	0	0	0	0	0	0	0	0	0	0	0	0	0	0	0	0	0	0	0	0	0	0	0	0	0	0	0	0	0	0	0	0	0	0	0	0	0	0	0	0	0	0	0	0	0	0	0	0	0	0	0	0	0	0	0	0	0	0	0	0	0	0	0	0	0	0	0	0	0	0	0	0	0	0	0	0	0	0	0	0	0	0	0	0	0	0	0	0	0	0	0	0	0	0	0	0	0	0	0	0	0	0	0	0	0	0	0	0
FAM231C	0	0	0	0	0	0	0	0	0	0	0	0	0	0	0	0	0	0	0	0	0	0	0	0	0	0	0	0	0	0	0	0	0	0	0	0	0	0	0	0	0	0	0	0	0	1	0	0	0	0	0	0	0	0	0	0	0	0	0	0	0	0	0	0	0	0	0	0	0	0	0	0	0	0	0	0	0	0	0	0	0	0	0	0	0	0	0	0	0	0	0	0	0	0	0	0	0	0	0	0	0	0	0	0	0	0	0	0	0	0	0	0	0	0	0	0	0	0	0	0	0	0	0	0	0	0	0	0	0	0	0	0	0	0	0	0	0	0	0	0	0	0	0	0	0	0	0	0	0	0	0	0	0	0	0	0	0	0	0	0	0	0	0	0	0	0	0	0	0	0	0	0	0	0	0	0	0	0	0	0	0	0	0	0	0	0	0	0	0
ESPNP	17	10	364	1	51	2	89	60	14	16	288	171	23	189	226	287	303	501	310	382	98	265	211	30	44	91	19	1	102	17	42	25	39	83	64	9	111	20	110	37	30	28	160	160	387	536	456	95	119	682	6	42	270	275	519	346	245	144	106	53	43	54	292	97	46	216	5	4	8	30	8	14	10	172	180	72	238	431	419	262	336	4	213	551	213	585	248	455	314	110	3	4	105	1	10	1	1	7	82	15	72	23	2	35	340	202	19	8	5	25	2	2	46	136	33	145	69	50	0	2	2	0	10	8	1	39	58	38	26	1	2	63	102	96	21	0	10	3	96	122	41	63	84	159	50	18	23	5	42	20	107	33	18	26	322	19	2	44	46	84	55	85	86	54	161	5	6	55	23	24	1	10	252	251	48	120	392	317	216	277	561	259	246	345	590	407	0	557	82
MST1L	227	431	918	74	48	189	340	81	274	22	3349	6139	165	7417	4361	5431	3765	2450	4863	4647	10423	5892	1962	200	576	3473	307	257	491	513	46	705	378	968	513	275	138	284	203	189	567	151	7830	2017	662	1910	1456	5302	1886	4618	557	1309	4434	4830	1810	1880	2268	3558	491	756	646	353	1027	3521	355	1299	168	211	191	663	115	424	416	99	3355	3550	2696	2490	1778	8267	1508	37	2585	1136	3740	2249	4356	1019	4157	5737	898	253	61	1617	55	79	25	308	638	1033	3170	1777	71	440	4330	1649	182	46	1252	39	128	81	467	502	1455	1172	1940	64	56	10	52	10	319	73	100	263	161	164	28	84	366	3028	488	110	29	162	176	16	339	128	409	488	406	256	270	160	148	86	294	137	1148	67	197	152	2413	437	72	28	658	195	220	531	1022	299	885	213	341	39	575	351	56	574	4193	2034	3068	16	1775	1717	7537	3399	3441	4082	3242	1611	3454	2745	73	3979	299
CROCC	1044	1121	1109	330	991	1293	963	911	1206	738	1521	1327	606	1440	1489	1547	1254	1701	1699	1646	1292	1322	897	528	955	1025	1118	581	630	2140	1398	1147	1475	1060	1208	1428	932	995	1674	1015	1381	996	1347	1504	1345	2219	1818	1949	1406	3447	475	1227	2979	856	1829	1399	1218	1135	1217	1400	916	1470	1189	2067	997	1334	1319	421	580	799	502	661	729	739	1549	1716	1048	2004	1736	1385	1252	1139	1129	1383	1605	1963	1679	1987	1520	932	283	370	692	914	473	729	754	476	2625	1481	4189	1047	441	1300	1518	1073	1097	413	753	561	474	755	519	2840	906	932	1191	370	578	966	1324	285	458	1993	810	954	1065	882	337	470	629	1545	972	450	584	358	462	405	1155	1947	1039	1670	1431	1974	1044	1183	1067	665	1486	1853	851	1447	1167	1042	1735	1379	934	1065	919	1013	1176	1446	1169	1226	990	1563	1183	800	600	991	393	263	1132	1510	1311	846	1458	934	1394	1025	1871	1113	1447	1163	1711	1347	853	1590	976
MFAP2	81	26	2	0	53	141	103	5	19	44	25	117	30	84	69	75	29	52	57	93	142	58	44	1	258	30	25	12	16	50	61	4	103	17	11	56	25	155	43	24	17	29	85	105	39	18	33	144	122	133	21	572	57	21	22	7	25	34	8	38	29	15	8	82	10	19	50	3	30	2	34	66	65	4	64	50	93	83	47	111	176	2	28	33	38	29	87	22	86	105	17	7	25	129	2	137	1	26	28	107	67	9	58	30	48	33	64	124	123	6	67	74	56	13	42	123	30	2	53	4	147	227	13	686	697	24	293	24	44	96	70	77	22	4	23	48	28	17	13	70	14	6	246	54	18	70	18	9	88	139	14	51	60	14	82	27	18	8	5	51	44	22	68	22	4	171	62	4	5	110	6	36	67	28	249	4079	37	41	81	39	58	9	43	54	51	15	1098	26	134
ATP13A2	728	1191	1231	528	1089	1429	1122	986	1196	939	871	1060	1188	755	1035	970	942	1151	1425	949	1549	948	438	916	523	817	1332	770	1062	945	1074	1632	1536	1577	1360	1689	929	1333	1325	1097	935	1368	1085	928	1142	1136	1026	1397	1428	1922	1559	859	1024	1034	654	1071	1001	1106	1015	971	990	1563	867	2022	918	1158	1142	538	567	663	630	563	490	430	957	680	626	872	1059	1064	1618	1460	937	1011	994	958	845	842	1194	816	239	481	746	1028	964	1279	989	699	1901	1621	1197	1693	1017	1702	1011	839	1343	568	951	857	888	1055	706	1100	1024	1418	1916	773	2016	1729	2902	651	1703	1596	824	810	1398	999	460	646	885	2018	870	733	448	619	878	782	1200	2092	830	1345	2033	1262	1026	1763	1074	1048	1378	1491	1280	1069	671	1388	1057	1469	992	996	931	1417	1135	1284	1334	1277	1284	1675	1403	716	837	1453	542	308	1044	965	1455	2767	892	921	819	883	1090	774	872	703	916	930	1877	891	891
SDHB	799	632	1357	826	991	1002	2043	893	964	764	2429	1675	300	1380	1703	1777	3280	2746	2142	1759	2410	1036	1601	994	585	2071	1354	742	1345	547	840	1608	992	1660	1213	1190	1218	1519	1027	1107	933	1483	1154	778	3104	2626	1743	1559	1353	1434	1024	749	1322	4981	1330	2488	3834	3221	914	949	989	2263	1145	1931	1158	1162	653	583	649	1001	672	584	691	714	2076	1132	1001	1270	1809	2231	954	316	2862	2663	1569	1763	1322	1882	1182	1560	767	1256	1299	1003	908	1367	982	689	892	706	151	811	1403	389	2171	1795	1081	1299	1092	926	1339	1099	636	416	792	684	1005	1119	589	459	506	575	1168	826	469	1291	855	1211	1260	905	697	2188	834	1330	1060	979	1359	1162	865	899	550	1212	984	827	914	698	889	761	1151	657	1055	706	442	1101	1902	1477	872	1382	845	1076	848	795	1091	875	1130	830	1074	948	1013	932	1181	578	1925	2013	2130	1090	3452	2906	1716	3121	2474	2712	1892	2623	2086	2215	637	2548	545
PADI2	706	122	297	146	258	345	545	178	151	340	501	6296	89	3691	3996	3140	952	1439	8187	2066	4772	2805	730	211	746	1250	684	454	348	171	107	239	169	249	148	274	113	610	212	231	106	690	2988	1013	729	904	1068	4278	4702	2824	180	492	831	1036	429	436	648	772	485	274	251	386	145	48	512	149	365	277	21	16	74	73	88	23	989	1807	849	518	1392	3226	439	28	609	837	1296	596	2442	748	1903	2963	53	132	77	11	123	113	782	277	34	37	107	160	274	62	3213	307	130	133	15	197	70	348	121	214	63	75	62	96	527	27	69	422	156	684	83	283	71	68	135	486	314	20	158	114	134	367	151	224	414	135	288	213	581	207	143	208	85	374	166	275	455	354	210	47	1573	222	699	261	224	191	388	394	350	258	404	314	2102	326	124	1163	101	23	4377	265	702	262	806	476	5667	1580	2140	801	457	429	1257	783	87	667	271
PADI1	603	30	88	5	8	4657	223	1053	46	48	2	6	94	19	18	3	3	14	17	14	6	7	8	19	58	8	44	22	230	155	142	137	45	466	127	169	97	424	1053	537	121	42	3	13	1	9	6	25	10	3	49	26	1	5	3	0	10	4	244	2310	30	4317	23	11	73	42	57	298	33	28	12	71	1157	2	3	19	4	7	14	10	15	1	5	0	4	2	14	7	12	24	22	272	119	51	87	121	34	35	63	29	371	5	9	20	5	11	51	337	28	123	31	47	2	255	5	62	6	9	5	2	52	10	26	192	0	79	42	343	5	88	152	32	97	19	99	175	9	202	88	16	21	36	832	300	10	59	37	171	135	42	74	293	103	31	11	73	249	120	54	38	189	486	207	31	225	86	238	1520	105	40	8073	23	3	0	23	116	2	2	18	8	9	2	0	8	1	7	4	2	4
PADI3	12	0	0	0	0	480	9	3	0	0	0	0	8	0	0	0	0	0	0	6	0	0	0	3	4	0	15	0	2	4	4	1	2	4	1	0	0	82	59	9	0	0	0	171	0	0	0	1	2	1	5	0	0	0	0	0	0	0	1	38	0	35	0	0	4	2	7	13	0	0	447	2	7	0	0	2	1	0	1	0	707	0	0	1	0	0	1	0	8	2	1	1	0	21	0	2	2	1	1	0	10	2	0	0	0	0	180	33	19	8	0	11	0	0	0	1	0	1	0	0	99	6	3	10	3	5	1	6	0	2	1	1	793	0	4	2	0	15	1	0	0	0	54	2	0	1	0	3	1	1	0	12	8	1	1	3	1	2	0	0	2	2	0	4	3	3	0	8	632	2	321	0	0	0	1	122	0	0	0	0	0	0	0	0	0	0	9	0	0
MIR3972	0	0	0	0	0	13	0	0	0	0	0	0	0	0	0	0	0	0	0	0	0	0	0	0	0	0	0	0	0	0	0	0	0	0	0	0	0	3	1	0	0	0	0	4	0	0	0	0	0	0	0	0	0	0	0	0	0	0	0	0	0	0	0	0	0	0	0	0	0	0	1	0	0	0	0	0	0	0	0	0	10	0	0	0	0	0	0	0	0	0	0	0	0	0	0	0	0	0	0	0	0	0	0	0	0	0	0	0	0	0	0	0	0	0	0	0	0	0	0	0	0	0	0	0	0	0	0	0	0	0	0	0	3	0	0	0	0	0	0	0	0	0	0	0	0	0	0	0	0	0	0	0	0	0	0	0	0	0	0	0	0	0	0	0	0	0	0	0	8	0	0	0	0	0	0	0	0	0	0	0	0	0	0	0	0	0	0	0	0
PADI4	3	13	0	24	14	13	10	15	14	17	1	3	6	6	8	5	6	3	11	2	4	3	3	29	12	1	7	2	3	25	15	10	10	7	20	11	18	14	18	14	19	6	1	14	8	8	8	1	3	3	7	4	4	8	6	0	3	7	11	6	8	11	19	74	18	14	1	1	5	4	0	8	3	2	13	8	6	3	0	1	2	11	7	6	14	8	33	10	3	16	101	7	85	2	80	2	11	5	14	6	7	1	6	29	4	4	9	13	10	12	3	8	10	7	9	10	8	5	179	3	24	0	16	14	0	7	87	7	16	14	14	24	13	2	15	10	6	12	6	1	11	22	1	20	18	4	2	6	16	13	3	9	3	5	3	3	3	7	2	7	9	3	10	4	9	4	3	16	6	5	6	15	0	6	3	4	5	10	8	2	5	12	14	2	6	1	1	0	5
PADI6	0	1	0	0	0	0	0	1	0	1	0	1	0	1	0	0	0	0	0	0	0	0	0	0	1	0	0	0	1	2	0	0	0	0	1	0	1	3	3	1	0	0	0	0	0	0	1	0	0	0	3	0	0	0	0	0	0	0	0	0	1	1	0	0	3	1	1	0	0	0	0	1	0	3	0	0	0	0	0	0	0	0	0	0	0	0	2	0	0	1	0	0	0	0	0	0	1	1	2	0	0	0	3	1	1	0	0	0	2	0	0	0	0	0	0	0	2	0	0	0	0	0	0	1	0	0	0	1	0	0	0	1	4	0	0	1	3	0	0	0	1	0	0	0	1	3	2	3	2	0	1	2	0	0	0	0	2	0	0	0	2	1	0	0	0	0	2	1	0	2	0	2	0	0	0	1	0	0	0	0	2	0	0	0	0	0	1	0	0
RCC2	2617	2102	2423	1676	2660	3399	2769	1681	2480	1407	1354	1978	514	1805	2172	1968	1414	1868	2253	2036	2446	1572	1102	1836	1787	1598	3998	1882	1974	2356	2184	3246	3267	3120	2770	3249	1401	3820	2306	2915	2000	2484	1785	1914	1610	1633	1796	2199	2530	2284	2430	2704	1757	1671	1252	1631	1786	1873	2339	2174	1923	2993	1939	1159	2480	2271	2121	1104	972	1097	2724	1239	742	775	1531	1301	1511	1378	1536	2003	2802	689	1300	1462	2038	1541	1634	1388	1924	1761	1029	1212	1366	2430	1924	1850	2487	1954	1084	814	769	1047	3138	961	1618	1451	1240	1322	2907	1805	1582	3445	1222	1327	679	1102	1196	1605	1160	845	1238	1477	2157	2968	1282	1560	2068	1111	949	1046	1424	1312	684	1875	845	1654	2906	2997	2554	2605	1864	2480	2341	2356	2099	3333	2427	2099	2328	3542	2201	2281	1818	1154	1519	2797	2468	1453	1643	2325	1966	2202	2869	1650	2541	2973	3259	2068	2586	2917	2115	1461	1860	1396	3934	3668	1759	1428	2251	1486	1983	1427	1423	1415	2003	1529	1322	1607	2304
ARHGEF10L	1782	1255	4556	2628	2237	3228	4108	1848	1735	1698	4343	5520	720	3822	3740	3915	4274	5639	5650	4478	4917	3328	2985	898	1623	3896	2242	1174	1615	1336	1432	4245	2444	2248	2184	3690	2223	2258	1906	2744	2514	2788	3377	4022	4855	6548	4765	4417	4269	8564	1173	3435	5530	4670	3945	5326	4890	5261	2151	1664	1765	3663	3588	2502	1405	3489	2345	769	754	1134	699	789	1147	1486	4797	4194	3184	4692	5663	4530	4052	2685	4499	4813	4364	5020	4302	4460	4461	3840	528	943	1865	710	712	1152	1298	979	2824	3078	1934	4165	1017	2372	4353	3866	1272	464	888	957	797	1539	964	2142	2492	1569	3739	584	1653	2564	1044	530	1148	899	1035	1660	3003	1668	612	1140	2239	2451	1919	774	1030	820	1104	1056	3972	2599	3117	2931	4186	2491	2307	2125	2279	1142	2484	1582	3311	2977	2473	2364	6249	3236	1689	2083	3664	3065	2206	3464	1721	3488	5138	2434	2220	1723	1818	2137	945	636	4450	5153	4550	1545	4948	3734	4081	4510	6228	4525	5910	3123	4351	5270	854	4534	1203
ACTL8	0	0	0	7	0	0	7	0	0	0	0	0	0	0	0	0	0	0	0	0	0	0	0	0	0	0	2	7	0	0	0	0	0	0	0	0	0	0	0	0	0	0	0	0	0	0	0	0	0	0	0	0	0	0	0	0	0	0	0	0	0	0	0	0	0	0	6	0	0	0	14	0	0	0	0	0	0	0	0	0	0	0	0	0	0	1	0	1	0	0	0	0	0	0	0	1	0	0	0	0	0	0	5	0	0	0	0	2	0	0	0	0	0	0	0	0	0	0	0	0	1	0	0	1	0	3	56	0	0	5	1	0	3	0	0	0	1	0	0	0	0	0	31	0	0	0	0	0	0	0	0	5	1	0	0	0	0	0	0	0	0	0	0	1	0	0	0	0	0	0	0	30	0	0	0	0	0	0	1	0	0	0	0	0	0	0	3	0	0
LOC101927876	0	0	0	0	0	0	0	0	0	0	0	0	0	0	0	0	0	0	0	0	0	0	0	0	0	0	0	0	0	0	0	0	0	0	0	0	0	0	0	0	0	0	0	0	0	0	0	2	0	0	0	0	0	0	0	0	0	0	0	0	0	0	0	0	0	0	0	0	0	0	0	1	0	0	0	0	0	0	0	0	0	0	0	0	0	0	0	0	0	0	0	0	0	0	0	0	0	0	0	0	0	0	0	0	0	0	0	0	0	0	0	0	0	0	0	0	0	0	0	0	0	0	0	0	0	0	0	0	0	0	0	0	0	0	0	0	0	0	0	0	0	0	0	0	0	0	0	0	0	0	0	0	0	0	0	0	0	0	0	0	0	0	0	0	0	0	0	0	0	0	0	0	0	0	0	0	0	0	0	0	0	0	0	0	0	0	0	0	0
IGSF21	113	138	39	37	155	68	67	119	148	212	51	39	189	44	24	19	47	40	27	62	42	12	49	19	224	36	48	221	60	109	147	129	220	155	97	131	162	219	164	49	168	72	14	52	36	71	48	30	27	32	41	106	53	30	17	20	33	50	47	74	74	44	18	163	149	87	134	23	55	75	45	19	14	20	27	82	46	97	42	62	66	107	44	45	92	47	36	44	56	29	103	43	116	127	105	318	26	63	110	98	65	132	69	326	63	40	227	50	122	188	232	62	51	98	101	48	88	33	12	178	172	94	6	318	24	13	132	83	40	83	262	214	157	31	27	67	72	5	129	196	62	177	41	235	105	44	164	11	170	138	84	122	53	126	70	157	90	102	106	52	142	67	196	25	138	176	150	157	82	197	12	105	13	39	117	454	66	28	49	40	39	40	34	35	80	25	79	29	222
KLHDC7A	176	209	3906	140	461	258	3280	2206	944	339	2450	2948	152	1646	2225	3611	3170	2578	2792	1682	2534	1450	1766	383	205	2253	713	548	792	307	693	2247	473	1435	810	1486	824	577	865	1500	642	1889	2050	905	2986	2196	1854	3664	1417	3526	210	867	1491	5227	1146	3079	2797	3289	1039	581	2120	4316	1012	773	822	1077	129	106	308	480	127	174	89	209	2394	1210	1152	1409	2868	2075	1087	111	2410	1739	2061	2433	1963	1947	1547	1572	40	147	578	262	606	1115	2673	794	687	531	62	355	931	134	2684	1613	879	533	276	844	700	998	688	204	551	741	592	1228	35	111	188	1	555	37	1	1204	134	4118	539	176	205	880	936	1245	645	30	1213	829	646	1233	329	2040	409	936	613	363	1544	397	599	285	698	1403	414	2986	2686	1524	283	1713	1312	1067	1865	247	263	1444	960	731	842	1210	567	408	1126	59	2686	2254	2146	3	2641	2512	2247	3184	2925	1676	3148	1532	2719	1991	0	2127	358
PAX7	0	0	0	0	0	0	0	0	0	0	0	0	0	0	0	0	0	0	0	0	0	0	0	0	0	0	0	0	0	0	0	0	0	0	0	0	0	1	0	0	0	1	0	0	0	0	0	5	0	0	0	0	0	0	1	0	0	0	0	0	0	0	0	0	0	0	2	20	0	0	0	0	0	0	0	0	0	0	0	0	1	0	0	1	1	0	0	1	0	0	0	0	0	0	0	1	0	0	0	0	0	0	0	0	0	0	1	0	0	0	0	0	0	0	0	0	0	0	0	0	0	0	0	1	2	0	0	0	0	0	2	0	3	0	0	0	0	0	1	0	0	0	0	0	0	0	0	0	1	0	0	0	0	0	0	0	0	0	0	0	0	1	0	0	0	0	0	0	2	0	0	0	0	0	0	0	0	0	0	0	0	0	0	0	0	0	1	1	0
TAS1R2	0	0	6	1	0	0	0	0	0	1	4	1	0	0	3	0	0	0	0	1	0	0	2	0	0	2	1	4	2	0	3	0	0	0	0	2	0	0	1	0	0	0	1	0	1	0	1	0	0	1	0	0	3	1	24	19	0	2	0	0	0	0	2	1	3	0	3	0	0	0	0	0	0	0	1	1	0	1	1	0	0	0	0	0	0	0	0	2	1	1	0	0	0	0	0	1	0	0	0	0	0	1	0	0	0	0	0	0	1	0	0	0	0	0	0	0	0	0	1	1	0	0	1	4	0	0	0	0	1	2	1	0	1	0	0	1	0	0	1	0	0	1	0	0	0	1	0	2	0	1	0	1	0	0	0	0	0	7	0	0	0	0	1	1	0	0	0	0	0	0	1	0	0	2	2	0	6	0	0	4	1	2	0	0	4	5	0	4	0
ALDH4A1	272	451	3966	93	1325	273	4982	1151	658	670	19375	1764	3241	1402	2728	3944	22310	16762	1428	7963	1820	712	7477	309	721	16112	2113	1920	4343	659	885	947	1232	1208	1125	985	1930	691	1706	1304	342	5304	838	1001	30492	24100	15083	1348	737	5109	442	518	8046	34386	9812	22815	24353	25813	1278	1235	2215	4185	1574	2704	4428	2793	1273	172	203	675	436	205	1004	543	14281	4310	3721	12490	11782	6104	1905	365	23456	28016	7109	19381	3450	19335	1609	717	855	1584	1789	1562	639	5971	1683	973	846	2457	1362	7190	836	336	7668	16036	3176	2565	2488	708	4120	1137	624	318	4430	2379	9276	2332	218	377	3133	203	1263	795	129	4490	278	3269	1600	2812	1615	2587	1373	1758	1514	861	454	506	3138	1406	1401	2211	592	730	1766	473	791	1301	1720	386	3883	3596	1456	3790	11932	1366	659	8065	825	479	1122	610	2108	5940	891	583	969	394	547	529	4217	645	4624	22298	6768	418	29511	20782	1469	16235	19256	20913	19596	18703	12627	20707	253	20298	194
MIR4695	0	0	0	0	0	0	0	0	0	0	0	0	0	0	0	0	0	0	0	0	0	0	0	0	0	0	0	0	0	0	0	0	0	0	0	0	0	0	0	0	0	0	0	0	0	0	0	0	0	0	0	0	0	0	0	0	0	0	0	0	0	0	0	0	0	0	0	0	0	0	0	0	0	0	0	0	0	0	0	0	0	0	0	0	0	0	0	0	0	0	0	0	0	0	0	0	0	0	0	0	0	0	0	0	0	0	0	0	0	0	0	0	0	0	0	0	0	0	0	0	0	0	0	0	0	0	0	0	0	0	0	0	0	0	0	0	0	0	0	0	0	0	0	0	0	0	0	0	0	0	0	0	0	0	0	0	0	0	0	0	0	0	0	0	0	0	0	0	0	0	0	0	0	0	0	0	0	0	0	0	0	0	0	0	0	0	0	0	0
MIR1290	2	3	4	0	7	0	3	2	3	0	23	4	1	2	10	8	12	10	1	16	3	3	11	0	2	18	1	9	23	5	1	0	3	1	5	6	3	0	8	3	0	7	0	3	34	3	22	2	4	4	0	2	56	33	31	34	24	58	2	7	2	5	11	0	10	9	19	0	0	0	0	0	0	0	15	21	9	35	16	6	2	0	26	17	13	15	15	38	5	5	0	0	0	0	0	0	0	0	0	0	0	0	0	0	9	13	2	0	0	0	0	0	0	0	0	0	0	0	0	0	0	0	0	0	0	1	0	3	0	0	0	0	0	0	0	0	0	0	8	7	10	2	0	2	14	0	3	1	3	1	11	16	4	0	14	0	3	27	1	0	5	1	7	1	0	0	2	0	1	4	0	0	6	49	8	0	27	43	7	27	31	35	67	23	17	44	0	41	1
IFFO2	657	1197	1192	110	1014	952	1145	722	1098	880	856	485	1391	444	425	505	701	673	458	617	523	348	484	1376	571	704	1032	403	1332	1066	908	1411	1268	1038	1084	1243	732	776	900	899	796	1443	399	714	913	1100	693	498	406	814	616	644	818	706	458	976	626	824	871	940	933	928	775	820	1400	1057	1332	278	209	315	371	250	305	308	582	519	593	607	650	575	705	323	645	535	761	778	550	702	432	472	215	319	636	2437	1014	597	927	933	316	395	365	1138	899	503	614	757	1728	284	2523	760	840	549	616	406	484	293	914	417	474	407	1263	150	438	2622	313	643	932	1259	403	486	1191	1079	499	425	398	875	892	454	1409	1533	1037	808	695	1042	1003	833	1157	449	1114	1587	3057	1189	550	883	570	1071	1094	1218	747	795	954	731	1144	1081	1095	1407	1129	601	1405	2126	846	161	439	630	1775	2861	968	969	643	600	921	521	917	630	711	668	305	726	707
UBR4	15297	11245	17297	7452	14761	15102	18177	9199	13697	5068	15456	14790	2394	15031	15113	16258	16812	16821	20512	16200	17221	16499	13042	4417	12782	17070	14696	11677	15658	13994	13218	14956	15070	20171	18324	20400	5054	17383	19228	14781	14276	16162	17314	15599	21337	19201	16988	18345	21148	20688	3588	16037	18941	22158	13970	19705	19625	24012	11235	16006	14957	20502	17157	4890	14161	17288	14352	1521	1644	1981	2294	2063	1288	1419	16070	14950	11319	16185	16228	15177	17200	1698	16120	16399	15080	15446	15087	15547	14087	13364	2422	5522	2647	10491	2497	4124	3763	2927	3479	3397	3846	4069	4654	3696	15613	14500	4502	1615	7364	3133	4525	3947	1867	3715	2884	2272	4523	3783	3187	2953	3582	2766	2506	3635	5079	5948	4575	4655	3243	4495	4506	4905	3769	4909	3443	4932	4759	5937	13169	14152	13537	17882	4838	15695	13143	13007	15775	9957	18690	15345	18113	16183	12811	4432	16786	14647	14002	13224	17193	14127	11671	12791	15201	7494	14066	14348	17805	10853	9555	15290	5895	2450	17828	20785	22791	3291	22815	17352	19520	17809	19608	18980	18682	16579	21775	19499	4343	19656	12475
EMC1	2314	1766	3300	2056	2380	1794	3356	1801	2753	1068	1679	2228	503	1740	2115	2365	1941	2418	2478	1948	2305	1740	1589	1081	1836	1943	2181	1715	2676	2238	2271	3078	3606	3734	2931	3754	1533	2637	3020	2708	2844	2186	2169	1717	2599	1887	2126	2270	2669	2402	915	1978	2557	3011	1531	2221	2419	2938	2462	2460	2919	3876	2632	1702	2978	2772	2009	545	548	797	565	505	439	449	1808	1676	1567	1737	2134	2163	1973	465	2075	2199	1911	1797	1794	1666	1608	2032	966	1104	1260	1793	1005	1531	1098	814	839	749	311	1031	1337	858	2197	1732	1327	984	1792	1119	1063	1820	704	565	625	969	1104	1987	1410	734	914	880	721	1219	1022	1090	1560	1262	1330	861	1405	1842	984	2272	1298	1044	1211	984	2022	2640	1716	2389	1932	2417	1946	1858	2557	1426	2752	2125	1990	1523	1628	1315	2076	3299	2248	1692	2304	3072	1958	2370	2743	954	2597	2378	3073	1668	2291	2121	824	758	2521	2402	3120	1512	2819	2183	2695	1793	2507	2001	2105	1884	2553	2302	824	2081	1758
MRTO4	518	405	1170	753	514	651	732	406	461	510	480	613	287	454	501	635	554	670	647	418	623	364	355	857	375	438	583	293	549	412	519	1067	715	712	696	714	882	774	627	528	493	443	581	325	570	534	416	645	610	524	837	352	535	586	348	500	610	550	516	546	496	692	766	1006	657	744	668	738	590	697	1664	653	686	657	488	382	290	454	543	609	473	308	508	483	492	455	534	463	497	386	299	398	982	2030	1631	805	557	476	865	597	389	655	497	334	521	438	637	500	1322	905	866	1025	382	639	374	488	670	400	323	356	394	470	541	768	508	657	1001	631	308	469	679	1087	547	546	457	328	459	410	472	626	508	550	931	484	558	516	636	306	589	404	675	486	351	670	592	651	574	730	577	633	530	715	649	795	593	502	580	411	719	613	346	312	586	531	646	872	652	524	492	538	549	524	477	371	690	532	566	527	347
AKR7L	33	86	785	194	211	212	324	102	76	99	329	372	26	168	230	327	342	353	381	317	252	142	274	38	56	306	121	38	85	53	56	429	79	205	119	163	82	140	110	266	37	117	382	42	299	379	300	287	417	392	10	15	393	336	374	423	423	345	141	61	123	234	184	141	233	170	166	36	51	154	16	56	69	197	391	275	183	348	378	449	52	38	299	331	308	279	320	358	234	85	74	71	205	175	64	165	204	18	150	115	77	18	176	16	459	242	34	7	93	54	88	185	41	81	86	34	28	70	1	22	22	18	51	22	14	177	22	230	67	87	237	173	46	160	85	52	150	203	38	47	156	140	37	81	173	72	294	8	52	27	164	406	112	247	461	115	238	460	186	76	124	247	127	166	111	54	256	127	37	79	163	59	345	437	161	5	431	339	132	427	397	443	373	239	465	403	9	387	51
AKR7A3	59	198	1771	160	726	309	2389	581	285	209	4095	857	174	513	992	1090	4434	6172	757	1599	659	142	2005	151	92	2700	442	218	527	117	260	1643	257	526	378	472	527	265	200	812	101	1522	260	107	3338	4129	1920	614	443	800	73	46	978	5488	1552	3431	5862	4967	612	199	456	1641	819	745	328	826	286	92	141	626	27	123	308	796	3236	775	941	2015	2777	2397	66	238	4041	3553	1993	2319	1021	3162	509	138	336	258	933	164	123	469	1296	66	700	826	252	375	341	72	2972	2105	120	62	159	122	652	294	140	283	1083	61	566	387	8	196	224	140	344	40	46	1346	45	2464	383	539	287	930	177	661	316	87	232	602	243	244	233	778	84	273	541	131	752	19	356	78	721	905	387	2455	3742	996	539	1686	599	217	203	692	441	711	511	155	627	278	130	91	1273	38	1447	2508	1230	12	4384	3902	496	4646	3641	2915	2462	3426	2168	2242	33	3452	137
LOC100506730	130	226	613	164	142	83	231	133	125	45	292	195	28	199	197	237	262	305	182	233	207	178	255	37	108	347	126	93	149	171	172	410	193	216	333	387	159	346	262	320	201	194	200	146	360	277	300	158	233	200	42	101	265	470	283	476	398	401	197	154	201	408	387	189	313	507	151	60	66	135	45	79	72	109	298	203	145	266	247	267	129	44	278	293	222	316	213	273	138	155	95	119	225	81	79	115	78	52	51	84	35	76	90	25	281	227	58	56	98	91	96	69	93	37	52	68	129	104	18	34	31	21	50	53	64	112	87	107	109	34	66	157	56	146	121	59	66	119	212	229	341	273	118	143	255	172	319	40	152	149	424	230	291	136	267	274	167	324	308	236	279	206	183	127	214	189	206	120	232	189	127	63	248	385	241	29	390	331	286	371	382	388	374	264	329	410	40	399	127
AKR7A2	628	596	3423	810	1064	716	2578	1118	1204	928	3137	1526	731	1194	1379	1653	3351	4522	1704	1909	1957	836	1552	964	547	2397	1209	626	1098	677	969	2686	1509	1438	1726	1483	3029	1244	1111	1891	995	1475	803	744	3108	3090	1978	1386	1122	2040	956	709	1122	5375	1344	2779	4180	3485	1372	1189	1132	3003	1693	3762	1415	2746	864	494	601	1240	305	477	486	608	2730	1126	1115	2173	2395	2336	1472	692	3466	3586	2244	2608	1346	2829	1194	1154	631	965	3171	981	1097	1378	1236	630	2897	2755	469	2837	683	932	2215	2179	1067	961	877	1141	2032	1304	686	560	1999	1087	3789	965	541	1064	878	554	2001	790	993	1314	1194	2364	1226	834	860	4163	1030	1291	1353	589	665	1108	1494	1705	1482	2803	1706	1221	1962	818	1769	419	1548	877	2520	1004	973	2479	2738	2544	994	2467	1861	1475	1518	1091	1916	1286	2325	971	1592	1208	1208	1018	1854	652	1450	2440	2237	865	3169	3060	1205	3220	3056	2668	2344	2718	2118	2477	707	3284	440
PQLC2	261	289	449	206	266	401	508	210	262	327	348	383	371	294	312	337	401	452	395	345	418	277	286	296	157	385	360	227	254	248	189	400	286	251	242	368	473	319	311	293	274	365	335	250	419	462	339	380	356	608	302	215	475	447	323	387	457	446	321	269	266	680	391	596	201	298	314	217	175	238	379	184	202	288	381	337	224	334	415	359	363	509	386	315	392	289	345	369	338	194	111	141	312	848	315	333	402	200	666	577	522	461	193	421	339	318	363	269	489	261	535	544	170	407	511	435	557	210	689	392	353	171	426	380	293	485	374	336	202	196	417	591	384	193	238	153	188	263	274	279	191	331	487	282	260	252	276	405	240	231	362	314	297	429	414	369	189	276	339	271	223	370	318	584	370	289	284	177	229	212	251	160	315	431	385	312	410	385	411	382	426	385	427	279	461	441	271	371	183
CAPZB	4340	2749	3057	2144	4046	4905	4625	2650	3970	3144	2899	2834	1163	2433	2838	2665	2560	3217	2909	2727	3351	2273	2134	3040	3397	2735	4243	3127	3427	3095	3381	4005	5434	4070	4492	4631	2823	5510	4320	3632	3399	3320	2131	2696	3336	3107	2791	3009	2633	3338	4468	3580	3030	3654	2008	3102	3678	3870	3435	3910	3390	4456	3090	5601	3979	3541	3418	1871	2430	3648	3760	3308	2608	2148	2944	2412	2894	2779	2705	2914	3021	1270	2953	2976	3194	2627	2273	2544	2573	2938	2094	2103	4840	6632	3839	5851	4852	4646	3988	2877	1062	2338	4100	1874	2840	2659	3592	4138	6267	3296	5104	6195	2695	2633	2684	3533	2696	2019	4247	1645	2129	3327	4764	4745	4009	3522	4285	2911	2452	2268	4096	5601	2342	2642	2459	2689	3611	3265	3572	3889	2331	3676	3646	4068	3318	4605	3508	2664	4111	4401	3161	2914	2428	2866	2769	3950	3834	2195	2416	3068	3259	2789	4100	3367	3164	4129	4075	2615	3508	4211	2918	1996	2725	3064	5229	7198	3957	2806	3238	2837	3230	2965	2705	2674	3290	2965	3145	3250	2983
MINOS1-NBL1	0	0	0	0	0	0	0	0	0	0	0	0	0	0	0	0	0	0	0	0	0	0	0	0	0	0	0	0	0	0	0	0	0	0	0	0	0	0	0	0	0	0	0	0	0	0	0	0	0	0	0	0	0	0	0	0	0	0	0	0	0	0	0	0	0	0	0	0	0	0	0	0	0	0	0	0	0	0	0	0	0	0	0	0	0	0	0	0	0	0	0	0	0	0	0	0	0	0	0	0	0	0	0	0	0	0	0	0	0	0	0	0	0	0	0	0	0	0	0	0	0	0	0	0	0	0	0	0	0	0	0	0	0	0	0	0	0	0	0	0	0	0	0	0	0	0	0	0	0	0	0	0	0	0	0	0	0	0	0	0	0	0	0	0	0	0	0	0	0	0	0	0	0	0	0	0	0	0	0	0	0	0	0	0	0	0	0	0	0
MINOS1	444	464	780	299	552	414	800	451	568	417	764	1044	93	776	914	980	822	809	1307	758	1146	623	597	618	389	768	526	362	636	338	460	726	479	702	594	632	521	879	527	587	444	676	821	621	986	681	790	861	912	735	510	480	756	1273	547	825	950	908	427	465	429	778	634	1261	513	525	312	338	303	301	251	364	372	371	568	521	595	500	678	841	655	204	795	699	592	611	599	515	730	847	251	306	701	742	504	604	508	364	833	667	289	421	554	156	752	509	707	427	544	438	811	580	324	424	393	595	369	297	166	201	151	291	387	424	290	642	395	647	346	311	427	1536	456	459	241	245	680	551	376	480	274	555	453	392	451	299	430	162	525	296	410	329	225	569	547	699	388	455	364	479	343	436	392	930	455	451	476	377	488	388	646	346	957	591	1100	734	1034	796	904	673	803	795	592	639	935	781	285	806	443
RPS14P3	68	85	116	58	80	103	124	40	64	15	73	103	6	92	80	97	54	65	76	78	85	112	75	56	57	101	103	55	83	95	62	60	71	84	116	93	54	185	87	118	84	71	111	106	91	88	97	52	79	74	35	93	122	64	79	88	88	114	47	70	47	100	172	87	132	81	84	90	77	30	39	85	43	123	98	140	72	88	78	94	68	26	54	56	77	64	116	68	82	115	54	36	67	179	37	91	78	19	99	65	253	51	37	21	108	60	87	38	92	20	139	35	27	166	21	58	50	15	8	12	7	15	74	76	66	62	47	52	16	20	31	96	104	22	40	41	83	59	98	49	93	63	56	52	60	78	63	78	67	57	160	115	88	51	58	48	83	97	110	65	50	66	39	80	51	63	70	43	76	72	66	88	141	116	102	33	128	73	168	99	115	103	111	73	204	111	27	92	68
NBL1	16	19	32	6	48	55	44	33	21	3	21	22	31	19	18	27	13	15	12	19	9	11	12	4	56	17	51	14	33	45	22	16	61	24	34	38	13	143	24	42	21	17	17	51	12	11	30	40	10	33	3	25	27	12	3	17	14	49	21	28	19	20	56	18	51	20	103	2	3	0	3	1	2	4	17	21	32	29	18	13	40	4	10	16	13	18	25	10	26	26	1	4	6	11	1	35	19	18	16	16	4	8	2	39	12	14	18	4	15	5	2	25	5	7	15	9	16	0	27	8	24	13	3	18	23	40	19	46	1	4	109	17	17	0	1	4	4	9	66	19	14	14	27	53	14	15	36	2	13	33	86	47	40	81	32	8	48	13	16	10	46	12	21	82	24	31	47	3	12	32	7	0	31	14	46	64	46	18	26	17	30	7	14	8	39	18	7	15	35
HTR6	125	168	86	16	431	48	144	8	36	6	21	27	2	12	18	18	16	15	30	45	19	20	11	10	19	7	11	44	162	115	157	54	646	68	533	27	10	14	41	46	713	21	16	8	16	28	28	20	30	46	152	7	36	16	30	17	26	31	151	52	109	148	147	197	46	326	30	47	304	29	4	460	16	41	29	18	8	18	37	26	16	103	30	12	13	20	20	16	33	38	107	58	17	1	11	4	67	6	456	12	120	6	425	83	28	93	7	8	0	47	14	42	10	234	14	20	2	13	5	442	0	1	77	9	0	4	907	662	43	35	5	580	9	3	87	39	84	140	15	36	25	37	2252	49	21	33	878	18	47	126	76	42	120	575	13	58	76	37	93	38	36	137	434	1	18	29	72	115	13	23	80	276	28	27	22	64	24	12	29	25	28	16	23	17	44	24	2	24	72
TMCO4	909	750	1165	368	956	1087	1317	409	846	475	861	1810	490	1395	1107	1308	924	1080	2235	1045	2031	1611	581	452	542	763	705	792	1469	749	742	1520	1403	875	1415	984	1243	780	807	957	1179	914	1512	1157	1055	1038	1044	1456	1705	1986	503	1144	1706	1056	795	1012	1008	1084	1251	1033	1226	1232	1074	1267	847	1395	859	326	557	347	242	574	571	351	1072	1015	890	934	1159	1222	1731	460	773	784	1144	833	1030	798	1449	1614	282	590	690	789	436	403	702	459	1722	736	1467	1069	888	692	1015	866	632	356	599	542	394	520	446	1246	539	687	1032	615	409	566	357	230	429	447	314	655	1271	1459	605	341	375	1235	510	741	792	365	792	492	756	789	839	1002	1820	818	779	930	1332	487	1079	871	879	731	977	1264	1170	1029	949	1032	777	846	671	1655	1333	627	1169	717	1164	595	853	1067	457	321	1444	939	1460	480	1025	754	1637	880	1290	950	1162	804	1169	1086	317	980	1327
RNF186	236	234	1669	2	536	6	2426	23	49	81	1912	26	163	44	136	154	1933	1365	20	620	27	8	670	22	53	1118	95	157	1369	283	375	307	687	672	839	48	425	16	412	212	736	117	9	16	1964	872	921	55	10	204	10	12	427	2735	781	998	1380	2419	1191	540	1124	2241	203	300	824	1023	34	48	704	224	3	991	458	163	1136	331	177	908	1045	394	19	16	2092	1483	467	589	253	2253	62	2	297	704	435	5	155	83	172	16	2461	560	287	553	1309	93	425	1132	241	217	1	545	67	57	36	2040	118	1445	894	204	0	6	8	0	416	2	1	1089	3511	6498	322	192	7	754	236	182	569	347	280	207	151	263	133	175	5399	139	109	107	1098	63	529	312	1000	344	750	5356	805	197	424	847	347	72	172	354	1063	500	105	14	596	87	126	336	444	245	284	1862	521	0	2440	1289	12	1260	1328	1314	1488	1263	1165	1787	0	2024	596
OTUD3	493	957	1364	242	1036	485	825	377	749	339	792	812	137	623	662	658	809	651	777	650	732	562	608	520	514	847	525	577	726	788	645	1142	1263	903	1249	925	782	656	863	945	1093	715	764	629	960	783	757	518	1147	703	247	643	927	927	723	1042	883	1234	941	669	665	1967	1271	514	699	985	377	184	316	205	94	222	138	240	717	740	433	667	659	643	667	255	667	671	552	768	716	795	699	583	77	245	468	225	360	232	637	175	354	357	144	307	490	204	821	744	209	185	158	412	80	225	314	348	193	192	323	556	143	295	129	124	235	234	468	287	741	720	365	155	192	597	206	533	401	237	564	605	542	871	791	622	2064	522	672	770	892	517	799	559	1035	570	543	785	631	995	409	499	1090	1234	620	914	579	312	682	578	710	519	655	586	482	130	827	1000	1224	168	1227	937	933	727	910	1010	926	701	1111	845	198	958	554
PLA2G2E	0	0	0	0	0	0	0	0	0	0	0	0	0	0	0	0	0	0	0	0	0	0	0	0	0	0	0	0	0	0	0	0	0	0	0	0	0	0	0	0	0	0	0	0	0	0	0	0	0	0	0	0	0	0	1	0	0	0	0	0	0	1	0	0	0	0	0	0	0	0	0	0	0	0	0	0	0	0	0	0	0	0	0	0	0	0	0	0	0	1	0	0	0	0	0	0	0	0	0	0	0	0	0	0	0	0	0	1	0	0	0	0	0	0	0	0	0	0	0	0	0	0	0	0	0	0	0	0	0	0	0	0	6	0	0	0	0	0	0	0	0	0	0	0	0	0	0	0	0	0	4	0	0	0	0	2	0	1	1	0	1	0	1	0	0	0	0	0	0	0	0	0	0	0	0	0	0	0	0	0	0	0	0	0	0	0	0	0	0
PLA2G2A	1	0	0	4	2	2051	1	1	1	0	1	1	1	0	1	0	1	1	0	15	0	0	9	0	293	0	36	0	0	6	0	0	7	1	0	0	77	2	1	0	13	0	0	17	0	0	0	32	0	3	3	0	46	0	0	0	0	17	1	3	1	0	0	0	4	0	7	0	0	0	50	1	1	11	2	0	45	13	3	1	55	0	1	1	3	1	14	0	277	0	10	0	2	9	13	43	1	0	6	1	37	0	3	1	0	0	6	2	21	1111	124	7	1	0	0	3	0	1	14	0	9	1	1	747	0	5	66	1	2	7	318	4	2	32	2	3	0	15	2	1	0	3	9	0	0	0	0	38	1	5	0	4	1	0	1	1	112	1	0	0	1	3	3	3	37	2	3	6	1	5	2	2	1	0	32	8	0	0	0	0	0	0	0	0	1	0	0	0	1
PLA2G5	39	2	0	4	61	31	20	6	37	12	0	0	2	0	0	0	0	4	0	6	3	0	4	1	17	1	13	4	4	20	30	1	81	3	6	20	5	46	0	4	23	3	0	2	8	4	0	4	0	1	2	0	12	2	0	0	3	2	11	74	25	0	23	1	26	2	14	14	8	4	5	7	21	24	0	5	12	13	1	0	4	3	0	0	2	0	1	0	2	0	40	7	5	4	26	14	3	64	1	2	31	5	3	3	1	3	6	23	24	2	90	3	16	0	6	20	46	0	0	3	284	9	3	80	23	11	15	5	18	41	186	50	7	2	24	23	5	7	9	10	7	1	8	26	7	5	7	11	16	77	1	10	2	8	3	11	19	0	4	0	28	13	53	0	48	42	40	1	4	27	2	8	0	1	13	3	0	1	2	1	1	1	1	0	4	1	5	1	3
PLA2G2D	20	4	6	1	41	1801	5	4	100	6	4	0	15	1	0	0	1	3	0	7	0	0	8	0	43	0	733	146	43	12	14	26	11	14	18	24	1	22	10	44	3	359	0	2	0	1	0	1	0	1	119	0	1	0	1	3	0	1	498	8	50	19	19	1	42	36	848	6	0	7	55	18	0	0	2	2	4	5	1	3	6	0	2	3	9	2	0	5	3	0	1	9	1	13	0	0	303	105	28	13	7	12	42	3	4	8	33	3	3	10	6	40	5	22	1	2	1	3	14	0	0	3	1528	32	3	7	15	3	53	3	7	4	23	4	0	12	48	125	19	1	6	16	16	13	25	178	16	54	16	9	14	25	34	10	0	7	32	16	1	10	11	1	102	6	25	7	4	3	46	14	86	16	2	0	20	223	2	0	0	3	1	0	0	4	0	1	1	0	64
PLA2G2F	3	1	0	0	0	2	2	0	0	0	0	0	2	2	0	0	2	0	6	3	1	0	0	0	0	4	5	3	4	0	3	2	2	0	0	3	0	1	2	1	2	4	1	19	2	0	0	0	20	2	0	1	0	1	0	2	0	1	1	0	0	3	0	0	3	1	48	0	0	0	16	0	0	0	1	1	0	4	1	0	150	0	0	0	1	1	1	1	1	0	0	0	0	3	0	0	0	0	0	0	0	0	0	0	0	0	2	0	2	0	1	4	0	0	0	1	1	0	0	0	0	0	0	0	2	0	0	0	0	0	0	0	8	0	0	0	0	0	1	4	2	2	1	3	0	2	0	4	1	1	4	2	0	0	0	0	2	7	1	1	0	1	4	0	3	0	0	0	6	8	0	8	0	1	5	12	1	0	0	4	0	0	2	1	1	2	0	0	1
PLA2G2C	2	2	0	5	6	17	5	2	0	0	0	0	0	1	1	2	2	0	0	1	2	1	2	0	2	1	20	1	25	1	6	4	8	1	3	0	0	8	8	4	0	1	0	0	2	1	1	0	0	3	1	2	1	4	0	4	2	1	4	4	2	5	0	0	4	0	112	1	2	0	0	0	0	1	4	1	3	0	1	0	1	0	1	0	0	4	4	0	2	0	0	3	0	1	0	5	0	2	3	0	2	6	0	0	0	0	5	12	0	2	4	2	0	1	0	2	0	0	5	3	12	0	2	3	4	0	3	0	0	2	1	1	3	1	2	2	0	0	5	3	3	0	1	0	2	5	1	9	1	3	3	4	2	0	3	3	7	11	3	0	0	2	11	0	2	2	1	1	13	30	0	0	0	1	1	0	0	3	0	2	0	0	1	0	1	3	0	2	1
UBXN10-AS1	7	15	18	0	19	15	27	14	12	8	8	19	16	9	13	7	14	6	13	6	15	10	15	7	5	4	16	23	55	10	22	20	39	9	28	25	27	48	26	13	7	6	8	6	8	10	5	7	1	13	27	6	10	10	4	3	6	2	25	36	20	26	6	25	11	5	133	15	1	16	2	10	15	1	8	11	8	7	10	11	7	6	0	9	6	10	7	11	6	13	7	18	18	20	16	54	29	7	26	3	37	47	3	4	9	5	25	39	32	25	95	15	6	14	2	20	38	12	10	18	48	3	9	10	35	15	20	9	4	11	17	23	20	6	11	7	1	2	17	18	10	16	58	19	10	6	8	17	4	11	29	4	5	7	8	15	11	34	23	30	7	21	37	13	14	15	22	3	13	70	10	5	12	3	12	13	15	6	15	6	7	6	5	12	9	3	0	8	7
UBXN10	276	324	533	13	688	128	592	659	554	341	267	379	169	398	298	316	302	283	456	292	479	252	192	264	196	292	529	544	577	127	588	865	926	429	713	728	209	879	962	784	566	220	227	178	377	297	328	329	112	320	63	404	379	445	199	278	306	291	746	747	640	666	310	550	644	233	948	92	158	237	8	184	216	98	263	268	170	221	276	320	182	111	244	289	292	320	302	202	189	394	170	337	394	229	494	91	291	183	288	99	192	722	173	55	245	251	444	228	351	523	151	277	166	143	135	256	715	165	58	210	284	3	117	84	55	525	497	410	650	273	313	702	276	186	704	127	220	283	500	597	745	658	397	439	505	263	306	358	365	234	852	318	247	356	256	910	302	732	555	914	241	592	691	528	735	339	1239	265	621	821	317	92	342	212	636	18	348	217	487	278	312	333	317	245	342	411	3	321	360
VWA5B1	0	1	7	2	129	6	7	3	12	4	575	267	0	268	293	287	529	243	132	324	158	433	136	0	27	204	7	5	4	68	1	17	8	0	9	11	0	5	8	18	86	8	368	332	570	483	529	277	415	1090	1	251	981	405	488	618	218	553	38	4	12	2	7	2	11	4	21	0	0	1	7	3	0	0	448	406	285	398	450	105	300	3	187	323	146	750	421	468	681	206	0	2	0	4	0	3	0	4	2	0	1	6	16	2	229	388	6	1	1	0	1	2	1	3	1	0	0	0	0	17	1	1	1	6	0	0	1	3	0	0	0	1	8	2	0	0	14	1	15	3	18	8	4	45	11	24	7	35	29	11	8	40	10	4	198	8	9	7	1	1	4	20	21	0	0	9	7	5	5	2	0	0	243	453	212	15	293	343	203	273	383	490	1708	253	225	611	1	618	22
LINC01141	26	60	18	6	13	22	5	22	20	2	9	8	22	9	9	1	7	6	5	6	7	1	1	3	8	6	3	5	8	16	2	81	38	18	32	14	8	9	22	10	4	7	5	8	15	9	8	3	6	8	1	6	13	3	7	2	2	9	21	26	15	22	26	6	10	16	38	4	7	10	0	8	2	3	5	4	4	2	2	5	1	0	1	1	7	7	8	4	4	5	8	13	11	8	2	7	0	6	34	2	21	8	6	13	6	5	7	1	10	1	8	7	5	11	0	4	5	1	0	4	8	3	0	13	8	6	9	2	2	4	28	2	5	2	0	7	8	3	16	24	15	4	13	29	10	26	33	3	5	30	49	35	47	3	3	18	7	19	12	16	38	8	18	5	10	10	14	4	21	27	16	4	3	6	4	2	13	3	4	4	7	5	15	4	5	14	1	7	56
CAMK2N1	1140	1300	3327	1365	2108	1011	1093	1701	1793	964	3509	1935	1688	1924	2293	2452	3114	3174	3183	2356	2602	2153	1521	1875	949	2416	1420	307	1876	998	1053	3027	1448	2321	2107	1833	2277	2389	2361	1528	1719	640	1930	1761	3614	3349	2689	2261	2171	3504	858	1633	2335	4027	2217	4456	3243	3534	1765	1041	1353	3534	2061	2380	2503	1422	915	1143	1237	1767	651	1375	1565	1348	3556	1690	1899	2589	2013	1764	3223	1551	2696	3261	1679	3602	1940	2946	2666	2744	536	1558	1962	2158	1894	2684	486	1717	1831	1042	511	1599	768	1129	2784	2983	1353	2027	2271	1871	2110	1884	1833	794	859	1296	2061	2622	157	2041	2038	785	1521	1046	130	1115	1625	1165	1255	689	1481	2550	1830	4242	928	889	804	721	1898	1738	936	2210	3992	1388	1865	885	1113	681	1876	1273	4568	746	684	1246	1814	2133	973	1935	1713	1588	1416	1819	1553	1327	2460	1058	2759	1698	2266	2221	1684	736	1712	2960	2557	395	3509	3842	1950	2760	2467	3324	3092	2404	2221	3334	27	3513	1202
MUL1	601	436	921	449	657	555	1164	592	749	641	889	1178	352	882	1101	1146	1057	1179	1289	898	1396	714	618	842	417	771	604	526	773	460	653	907	884	901	751	935	1012	768	707	753	660	846	962	668	1053	1187	821	1289	1259	1363	569	616	988	1341	559	897	1106	1078	696	677	742	1453	816	1380	632	819	490	221	263	385	277	196	215	124	756	629	581	654	916	1050	859	524	943	839	830	728	780	786	815	853	256	573	978	510	973	635	662	458	895	760	293	623	806	529	899	667	602	401	550	743	845	739	559	230	685	769	803	910	513	754	553	352	664	455	524	703	518	907	705	336	402	1493	430	1035	648	415	612	730	525	804	388	922	499	754	547	490	713	424	810	579	477	414	332	891	969	999	480	755	587	769	603	727	693	884	770	686	664	702	542	507	850	355	1035	882	1389	652	1099	848	1178	884	1033	873	754	770	1109	989	447	889	361
FAM43B	47	16	34	5	10	10	30	35	34	22	22	143	59	172	226	283	43	84	360	130	242	184	9	11	14	24	7	0	6	26	104	18	32	13	65	11	10	22	30	16	197	34	225	100	25	61	47	467	275	195	5	172	51	32	13	30	17	49	13	26	21	14	6	168	10	21	16	6	3	11	21	11	14	3	31	65	56	67	52	175	148	11	51	32	111	18	81	38	165	143	8	12	32	107	9	55	0	8	46	71	79	11	9	50	117	22	21	2	45	12	61	16	14	17	12	91	37	12	11	11	175	57	0	63	13	12	16	4	2	2	26	87	36	15	1	5	8	0	24	57	5	12	25	40	11	5	35	0	32	69	2	9	17	3	53	3	8	3	19	6	62	30	104	40	32	22	13	21	5	12	15	4	187	27	99	10	31	25	139	27	74	16	29	20	48	15	31	39	30
CDA	87	189	41	1941	174	499	151	265	164	119	141	201	62	203	156	117	144	127	116	160	147	134	50	140	62	145	38	30	86	130	356	121	168	164	243	141	133	339	284	87	529	88	88	124	182	190	147	213	105	159	20	163	291	252	135	151	180	146	81	301	158	144	56	341	242	180	705	98	102	306	328	125	290	170	144	150	54	109	87	196	169	92	117	184	192	137	110	193	159	260	103	771	279	52	125	768	27	115	190	116	55	112	37	213	134	178	1666	820	67	176	795	97	132	133	103	52	177	92	262	175	250	8	83	134	13	108	103	49	135	71	996	551	1814	43	151	452	13	68	526	246	58	146	37	300	148	71	115	14	142	194	27	52	32	50	74	130	185	65	145	144	284	118	232	88	245	128	153	143	27	70	47	49	107	105	197	19	170	105	189	104	139	179	208	149	153	208	22	165	84
PINK1	495	470	454	182	553	338	716	846	631	927	1024	838	716	737	978	951	1059	1256	1035	830	1126	687	633	383	395	800	413	305	254	512	800	713	619	693	894	870	863	329	890	580	1179	633	718	554	1071	1307	874	1233	728	1327	129	521	703	1131	636	921	1041	1023	470	746	514	702	424	2244	435	885	347	72	92	366	50	81	115	39	1057	628	601	906	880	1115	775	455	1255	1246	747	931	670	1041	813	637	142	360	932	310	499	696	231	270	1028	1087	81	1060	170	1290	819	745	743	279	336	565	424	334	423	222	2025	1222	1732	407	595	858	1953	129	267	323	414	815	405	909	405	435	755	2256	736	340	304	314	133	225	499	1062	458	736	345	846	707	241	647	224	890	575	246	430	381	908	1002	775	335	516	762	633	739	567	641	627	797	781	635	549	445	360	224	88	888	964	836	178	922	689	782	816	953	796	707	638	707	842	252	897	277
MIR6084	0	0	0	0	0	0	0	0	0	0	0	0	0	0	0	0	0	0	0	0	0	0	0	0	0	0	0	0	0	0	0	0	0	0	0	0	0	0	0	0	0	0	0	0	0	0	0	0	0	0	0	0	0	0	0	0	0	0	0	0	0	0	0	0	0	0	0	0	0	0	0	0	0	0	0	0	0	0	0	0	0	0	0	0	0	0	0	0	0	0	0	0	0	0	0	0	0	0	0	0	0	0	0	0	0	0	0	0	0	0	0	0	0	0	0	0	0	0	0	0	0	0	0	0	0	0	0	0	0	0	0	0	0	0	0	0	0	0	0	0	0	0	0	0	0	0	0	0	0	0	0	0	0	0	0	0	0	0	0	0	0	0	0	0	0	0	0	0	0	0	0	0	0	0	0	0	0	0	0	0	0	0	0	0	0	0	0	0	0
PINK1-AS	112	137	114	15	118	77	141	109	107	26	130	94	34	108	115	114	109	115	109	136	104	111	69	32	93	102	100	86	120	133	150	128	141	141	165	167	55	86	168	148	245	98	128	92	130	104	124	110	111	112	38	65	123	126	121	112	139	157	121	134	122	147	129	111	107	192	88	37	34	114	68	54	72	55	126	144	56	146	98	115	95	28	100	84	85	93	106	103	104	114	30	31	149	132	77	89	54	39	78	75	49	69	33	24	117	112	65	60	126	63	44	44	42	45	30	39	111	55	31	16	41	13	44	71	24	59	32	40	68	21	38	128	43	51	57	42	20	49	131	161	141	123	31	132	138	78	123	38	154	100	133	115	142	50	115	144	64	113	127	118	153	111	102	80	127	111	115	121	73	82	41	38	174	172	147	47	135	103	148	104	125	139	92	118	124	146	28	141	94
DDOST	3114	2307	4042	3333	3618	3855	5119	2841	3389	3498	2661	2488	2009	1968	2340	2225	2862	3323	2613	2333	2984	1706	1745	3480	2302	2305	4482	3519	4141	2211	2836	4460	5286	4456	4080	4661	4095	6630	5299	3299	3419	3232	1860	2023	3358	3217	2229	2402	2412	2954	6495	2601	2420	4517	1692	2846	3774	3518	3705	3751	3874	5468	3499	5626	5000	3818	3775	1230	1545	2517	2455	1364	1202	1025	2326	1519	1555	1993	2380	2326	2832	1886	2933	2729	2621	2233	1757	2174	2173	2691	2931	3632	3949	5803	2340	4919	3020	3368	3577	3174	744	4323	3389	2879	2082	2042	4699	3434	7321	3771	3203	5692	2492	1731	3337	4346	4400	3701	5142	2934	3341	2922	4850	4218	4747	5335	5704	4034	2957	3162	6485	5843	3162	4709	2499	3411	3160	3568	5020	3956	1975	3422	6842	2823	2613	2378	2643	2850	3654	2985	3997	1940	1733	4139	2858	4116	3227	2790	2303	3399	3078	2775	4281	5375	3634	3331	4014	2676	4877	3453	3479	3500	2476	2792	4599	6394	3417	2686	2751	2747	3139	2574	2342	2626	2683	2759	4674	2938	2404
KIF17	132	94	104	110	136	63	106	202	253	144	124	120	202	169	140	121	66	81	97	131	113	127	48	101	100	109	89	117	68	191	138	153	118	126	218	268	164	117	93	72	173	119	74	139	106	99	97	154	123	118	64	107	119	100	64	93	103	149	136	182	95	85	144	210	105	162	136	47	64	120	118	63	112	72	127	132	82	100	88	65	85	80	88	148	100	102	118	130	93	94	138	103	231	41	80	73	57	106	93	273	87	30	137	114	88	90	90	54	39	126	84	93	127	89	162	103	61	26	2	130	256	117	168	48	74	66	49	113	50	49	79	189	53	17	86	122	103	76	303	203	67	163	76	312	146	81	187	22	177	95	221	86	98	115	124	192	69	51	70	139	103	136	102	124	104	221	86	129	137	158	34	31	144	104	179	30	94	84	153	76	152	96	95	79	172	104	33	92	64
SH2D5	20	55	96	47	35	27	105	35	61	24	9	17	222	11	1	7	6	5	15	12	9	19	2	37	7	5	50	29	72	33	41	144	78	10	26	145	369	33	25	58	25	79	16	9	15	12	9	10	66	19	27	24	19	6	2	5	14	4	41	27	22	44	186	18	30	24	77	71	20	31	50	17	16	34	22	4	4	4	6	3	15	91	8	8	17	5	4	5	23	9	7	24	45	31	21	28	208	78	17	100	15	121	45	43	7	4	35	43	8	14	42	81	19	11	24	10	45	129	11	97	33	96	28	1	50	68	17	305	17	14	28	9	84	73	68	8	24	28	58	56	22	21	83	42	38	63	39	10	28	15	182	68	98	243	21	139	72	81	20	94	21	173	56	141	133	87	65	55	48	92	69	5	11	4	29	12	14	5	19	2	15	5	2	6	13	4	45	5	7
HP1BP3	4877	5169	6268	2958	5600	4865	5143	3381	5627	2583	4794	5642	683	4823	5082	5725	4686	5024	5715	5056	6253	4892	4129	3056	4573	5530	4299	3865	4007	5414	4915	6279	6057	5697	6864	6424	3320	5988	6294	5657	5986	5180	6278	4935	6213	5050	5851	4972	6123	5849	1919	6405	5597	6529	4482	5704	6389	6598	5017	4819	4527	5343	6256	2831	5020	6219	3886	1785	1938	2457	1445	1903	1577	1912	4659	4482	4226	3991	4185	5182	5501	1027	4458	4740	4787	4714	4789	4583	5054	5165	2364	3108	3366	1656	1798	2622	2719	2662	1327	1422	940	1501	3907	1523	5309	4710	1884	1951	2581	2543	1355	2858	1956	1626	1346	1196	1924	3466	1306	791	1439	2112	2601	5114	2597	2768	2333	2602	3595	1646	1915	2940	1413	3526	3395	2950	3967	3061	4564	5450	5202	5405	2803	5092	5022	5377	5183	2979	5815	5138	4727	3980	4419	2597	4244	5378	4642	4286	5190	5507	4437	4387	5012	2295	5062	4677	4907	3579	4213	6100	2800	1432	6414	5747	8103	3003	6470	5308	5962	5405	5985	5964	5428	4621	6340	5769	2067	5927	4073
EIF4G3	4406	3524	3886	2616	4030	4037	4998	2984	4123	1369	2979	4564	465	4469	4263	4323	3025	2926	6882	3919	5723	5840	2267	1773	3647	3031	3051	2649	4349	4381	4479	4909	4749	4196	5507	5329	1935	5144	4653	3574	4561	4546	6165	5438	3877	3037	3287	5121	7436	5469	1244	5514	3816	3322	2456	3247	3562	3574	3284	3916	3914	4530	4134	1381	3722	4644	3131	605	819	928	635	841	694	757	3203	3380	3095	2776	2619	3534	7513	536	2448	2452	3400	2575	3433	2293	5788	5331	1296	1279	1364	643	1064	1641	1433	1473	716	632	824	415	1684	966	3361	2921	1017	1007	1046	1199	978	1555	1316	1007	750	592	898	2749	1254	413	956	1233	1163	1766	1698	1063	1421	1419	1559	1020	1008	1361	648	2097	1183	1687	1606	1509	3762	4532	3201	3975	1492	4090	3777	3782	4427	2407	4335	5390	3181	2991	2926	1245	2746	4135	4009	3048	3717	4501	3288	3716	4098	934	4341	4615	3602	3305	3008	4200	1170	649	4757	2872	6976	1513	3733	2608	4707	2560	3625	3046	2885	3450	4139	3187	1494	3144	3733
MIR1256	11	21	18	3	17	10	10	1	13	0	5	4	0	18	9	18	5	6	25	16	18	18	6	0	14	20	6	13	10	26	12	8	7	13	7	21	0	12	22	19	16	15	38	30	7	9	15	11	25	15	0	17	12	7	15	10	8	10	14	8	19	8	11	0	16	13	2	0	0	1	0	0	1	0	2	7	6	14	6	1	40	0	3	3	7	7	2	10	36	9	0	0	0	0	0	0	0	0	0	0	0	0	0	0	5	4	0	0	0	0	0	0	0	0	0	0	0	0	0	0	0	0	0	0	0	0	0	0	0	0	0	0	0	0	0	0	0	0	8	4	5	2	0	8	13	16	17	7	6	21	2	7	16	0	6	3	12	6	11	16	5	5	11	0	7	9	10	6	8	15	0	0	12	19	18	0	13	10	14	14	13	10	13	16	6	13	0	10	22
ECE1	5409	5860	3670	2050	5744	6303	5258	6812	6133	2942	3278	3560	3038	3048	3653	3128	3327	4437	3738	4002	3813	3123	2279	5580	3666	3252	2880	3771	2034	5292	5518	6991	9867	5723	6076	9397	4130	5203	5233	3770	6814	3606	2780	4393	3822	4616	3805	3904	3698	5442	1101	5607	3751	4147	2448	3750	3939	3996	3822	6941	4530	5663	4900	5875	4461	5882	4881	1185	3084	2744	1671	2133	2146	1644	3556	3147	2537	3901	3452	3088	5555	2794	3542	3370	3904	3657	3105	3416	3379	3307	3340	2714	4556	2461	4351	3552	1753	2360	4762	5823	3320	2360	3484	7975	2988	2980	2670	3074	3208	3894	3150	4073	2192	5879	3180	3483	3399	2717	4613	4481	6563	4893	3095	4919	7327	2256	5753	2229	2921	2438	6661	6178	2028	1305	2555	5373	3443	2917	4236	10283	2416	4859	5154	8698	4740	5259	5198	1514	6336	11359	3188	3775	2715	3188	4289	5511	4942	2008	5026	9040	4798	3721	5123	1582	6353	9461	4522	2889	2872	4465	2300	4056	3940	3754	6268	6265	4074	3395	4729	3758	4319	3709	3341	3104	4154	3679	2509	3786	4536
LOC100506801	60	193	82	17	133	99	46	59	82	6	59	38	3	110	86	61	53	60	77	70	60	119	82	5	90	109	35	47	42	171	56	134	68	54	142	113	5	79	46	66	88	33	23	151	56	92	92	105	33	71	2	88	108	38	79	69	49	84	43	191	117	64	75	12	35	130	88	21	15	6	14	25	8	29	85	85	84	145	99	56	60	5	70	48	50	53	79	81	64	96	10	2	8	12	7	7	15	6	16	4	8	7	14	8	55	61	12	7	7	3	8	13	10	14	1	3	6	3	6	4	11	2	19	20	11	6	16	9	6	5	5	3	1	2	1	4	12	15	40	103	115	46	24	159	58	78	53	26	69	162	39	79	64	6	71	85	74	43	147	142	60	64	50	0	143	82	49	12	40	88	4	16	37	113	86	9	112	81	132	88	91	84	76	43	112	89	1	74	159
NBPF3	294	233	430	227	332	233	221	313	365	88	452	604	74	356	348	490	311	353	829	568	733	511	199	64	325	334	206	238	295	381	300	615	687	217	325	773	208	441	717	279	210	426	290	441	504	412	501	449	598	660	52	445	550	751	292	577	869	405	320	267	226	367	464	173	328	514	157	40	54	49	24	63	37	59	353	372	278	466	297	320	768	37	675	439	474	413	284	307	304	365	66	117	146	62	27	150	64	102	49	58	9	113	172	73	528	437	119	121	111	86	57	121	76	26	109	49	173	223	71	61	122	32	54	87	128	131	164	201	95	58	129	218	118	206	146	79	158	162	245	233	180	459	222	519	321	199	360	79	283	473	427	363	345	179	300	514	272	365	258	372	354	299	240	124	410	543	459	234	301	225	125	27	308	661	761	73	665	350	315	383	412	369	341	427	627	418	185	517	211
ALPL	294	357	5581	38	1359	431	814	1542	979	1150	5043	672	352	709	720	1030	5885	6240	786	2162	706	245	2592	1824	425	2912	288	147	3117	367	1237	3014	2625	1296	1559	4870	10665	528	377	216	836	1154	350	227	5275	5887	2151	509	527	1486	23	51	868	7724	2222	4496	5138	4531	1656	813	3305	4002	8886	10464	1671	6111	78	506	1189	1717	45	959	906	1863	2957	667	675	2331	2345	1842	362	3605	5961	4467	1653	4783	1187	4388	392	128	352	2072	4553	636	1862	2190	396	146	1556	2814	996	5152	131	428	2425	3289	479	1506	795	1499	2717	66	146	1015	5573	3243	6439	6961	218	5000	663	13	2968	583	753	68	114	421	3405	693	243	10940	508	6683	3045	586	122	329	487	1466	1103	2729	78	1320	3554	1417	711	32	1994	508	2450	201	302	207	2765	2663	180	7034	5180	7285	661	2679	3292	33	2657	1972	467	189	949	1347	122	100	1512	5329	1140	74	5242	4928	395	5779	4855	4172	4914	3006	1999	4552	302	5495	133
RAP1GAP	146	72	1854	39	559	360	1206	1012	133	278	4276	28259	534	16476	12312	15075	5870	6087	33702	9094	21769	19629	2677	545	477	4671	567	347	674	197	441	3119	415	457	745	1405	988	794	443	478	622	1211	14371	7638	4491	5093	5237	19860	15691	18746	457	3991	6911	5340	3157	3839	5391	4290	646	688	799	1784	2980	1536	749	1647	750	260	368	283	1498	130	193	570	5887	9211	4997	4203	9739	13504	4082	1093	4566	4192	8026	3447	10604	4512	11096	15536	181	507	785	585	149	543	797	38	1047	1206	551	273	848	113	13247	2803	632	83	435	300	742	174	44	510	594	553	268	1551	37	1175	338	11	2212	42	37	393	677	292	645	151	261	1474	723	1705	873	145	289	313	1015	806	331	1335	1734	820	621	242	959	304	760	138	1501	565	1261	617	6561	997	582	1066	1180	2036	849	2300	255	786	1468	702	1082	338	928	768	859	454	16203	3499	4701	19	4732	4003	21242	5575	8569	4745	5463	2956	6461	3808	12	4411	569
USP48	2305	2325	2824	1495	2758	3016	2414	1492	2863	825	1836	2460	313	2083	1923	2220	1716	1733	2366	1931	2334	2237	1582	1117	2163	2117	2180	3099	2303	2371	2334	3504	2880	2681	3519	3655	1160	2549	2731	2574	2666	2297	2488	2252	2233	1803	2174	1818	2681	2409	734	2758	2198	2298	2056	1953	2383	2618	2452	2362	2303	2407	3625	1191	3164	3457	2249	702	1007	1025	685	762	831	991	1925	2062	1730	1745	1729	2001	2372	391	1513	1662	2009	1821	1982	1437	2405	2074	882	1017	1092	603	641	960	890	914	556	588	793	482	1297	583	2215	1873	799	564	721	794	578	1312	592	719	449	459	614	1160	459	329	503	795	827	1176	1060	1060	865	1064	1397	586	617	1393	679	1420	1441	869	1302	967	2147	2815	2510	2484	1122	2449	2840	2830	2568	1297	2827	2611	2600	1900	2520	1021	1787	2962	2539	2463	2515	3577	1911	2586	2147	785	2417	2556	2540	1861	2566	2752	895	791	2433	2273	3177	1128	2378	1893	2323	2054	2224	2168	2364	1849	2533	2261	949	2252	2144
LDLRAD2	46	95	27	11	84	43	45	43	69	9	14	33	4	31	36	40	19	22	29	34	29	41	41	10	75	18	19	14	22	221	118	43	70	56	116	63	10	33	69	39	120	31	20	43	20	32	41	57	22	53	3	61	44	16	38	27	31	31	24	125	55	60	45	24	37	84	33	10	26	31	5	23	22	8	34	44	47	85	26	35	35	8	9	15	31	27	33	9	61	19	7	3	18	15	17	17	3	7	21	7	20	8	6	17	27	20	7	4	10	15	22	6	10	26	5	8	17	7	0	14	54	5	6	25	3	8	6	10	14	3	5	39	11	0	17	20	8	7	17	92	32	40	4	147	60	27	42	3	103	74	12	42	48	7	38	33	31	12	44	25	64	73	44	10	54	76	21	30	21	57	5	7	35	29	52	5	27	10	71	30	24	27	26	25	37	18	12	27	43
HSPG2	73314	75919	25022	10543	77744	29294	37051	67555	78094	17173	11708	22793	32927	21094	25334	18615	12563	18773	23352	26625	30621	25492	14561	13149	46681	12714	23788	14711	17765	127942	90932	70392	110414	69436	103867	98370	18529	41655	72394	45478	109057	34757	14248	37022	14448	16202	21583	35799	23019	48571	748	58143	22809	10578	10670	12501	11735	14839	39331	114994	44832	49682	37926	23131	50844	85812	45358	988	3352	4767	583	1959	2003	1177	19321	16823	21441	32298	14986	19233	38362	12186	12727	12736	24895	14303	20047	12426	33681	21563	4916	6815	11343	1551	8698	15762	2403	7166	7450	8125	7461	14445	2756	78044	16224	17280	12276	5700	5127	10482	8055	7012	8995	11965	22226	10484	26018	10014	1175	42379	159214	5182	3968	21393	11490	15820	10184	19219	10423	14503	17708	33755	7142	4453	5519	17499	2727	6010	31127	166281	26984	64405	9383	133655	72370	30880	75583	7184	95762	168005	15353	51056	29640	20497	26718	74549	40517	15878	43947	55533	65522	70219	88615	4627	55946	138528	67566	49627	23667	61523	2234	556	21344	15218	30797	8147	13956	9619	27483	11533	15138	9964	13547	12443	20916	13817	5669	13937	40230
CELA3B	0	0	0	0	0	0	0	0	0	0	0	0	0	0	0	0	0	0	0	1	0	0	0	0	0	0	0	0	0	0	0	0	0	0	0	0	1	1	0	0	1	0	0	0	0	0	0	0	0	0	0	0	0	0	0	0	0	0	0	0	0	1	0	2	0	0	0	0	0	0	0	0	0	0	0	0	0	0	0	0	0	0	0	0	0	0	0	0	0	0	0	0	0	0	1	0	0	0	0	0	0	0	0	1	0	0	0	0	0	0	0	0	0	0	1	0	0	0	0	0	0	0	0	1	0	0	0	0	0	0	0	2	1	0	0	0	0	0	0	1	0	0	0	0	0	0	0	0	1	0	0	0	0	0	0	0	0	0	0	0	1	0	0	0	0	1	0	0	0	0	0	0	0	0	1	0	1	0	0	0	0	0	0	0	0	0	0	0	0
CELA3A	0	0	0	0	0	0	0	0	0	0	0	0	0	0	1	0	0	0	0	0	0	0	0	0	0	0	0	0	0	0	0	0	0	0	0	0	0	0	0	0	0	0	0	0	0	0	0	0	0	0	0	0	0	0	0	0	0	0	0	0	0	0	0	1	0	0	0	0	0	0	1	0	0	0	0	0	1	0	0	0	0	0	0	0	0	0	0	0	0	0	0	0	0	0	0	0	0	0	1	0	0	0	0	0	0	1	1	0	0	0	0	0	0	0	0	0	0	0	0	0	0	0	0	0	0	0	0	0	0	0	0	0	4	0	0	0	0	0	0	0	0	0	0	0	0	1	0	0	0	0	0	0	0	0	0	0	0	0	0	0	0	0	1	0	0	0	0	0	0	0	0	0	0	0	0	0	0	0	1	0	0	0	0	0	0	0	0	0	0
LOC101928043	12	19	36	12	27	20	10	12	33	8	36	56	4	28	47	24	65	26	24	36	29	21	19	6	12	25	16	7	22	16	10	25	38	23	27	16	2	16	25	21	22	24	27	17	21	32	57	18	19	46	7	10	31	41	32	37	43	34	20	14	21	21	41	13	33	18	20	1	0	7	10	3	2	4	26	47	29	27	43	26	18	15	44	34	40	30	38	29	22	17	2	0	12	5	4	5	9	14	1	5	2	13	6	10	36	40	12	3	4	3	2	5	9	6	0	0	12	3	8	6	5	3	7	4	8	19	2	7	0	10	4	14	9	9	3	1	7	3	30	31	38	31	8	33	29	27	30	28	17	9	30	25	27	11	45	42	16	22	21	40	26	29	17	7	20	18	23	8	23	20	6	3	41	30	34	6	29	30	29	32	39	47	43	21	25	46	7	14	19
LINC00339	167	161	273	90	220	221	282	144	264	147	216	303	90	228	257	266	321	264	234	300	340	165	200	129	118	322	338	199	215	156	212	433	293	402	335	296	203	265	302	250	267	241	207	128	295	269	301	197	232	399	157	153	281	423	217	275	394	425	234	226	221	298	295	438	209	257	148	116	160	248	129	149	228	185	176	251	242	210	262	214	172	113	233	232	247	253	249	233	299	230	167	146	279	226	189	321	194	203	223	174	103	136	218	95	232	218	179	169	199	288	403	184	202	120	120	158	163	200	115	138	179	147	196	182	182	211	156	266	196	150	181	458	175	240	163	111	227	148	228	289	152	202	186	306	191	176	200	127	189	143	245	173	156	189	175	334	192	230	212	372	194	214	185	200	231	197	174	167	235	160	208	125	357	258	359	234	360	299	376	283	361	335	308	225	287	336	164	309	164
CDC42	6661	5347	7710	4210	6977	6504	9883	5460	8329	4781	5176	5472	1043	4814	5415	5625	5467	5439	5960	5171	7322	4092	4341	5939	5220	5375	6408	5322	6132	5484	7059	8901	8654	8935	8800	8684	5465	11616	7627	6894	7635	6700	5067	5364	7374	5214	5142	4711	5662	4316	3735	5984	4529	9370	3601	6017	8034	7436	6136	6886	6412	8864	6115	8332	6456	7589	4257	1580	2992	3852	2330	2324	1867	1560	4635	3508	4082	3613	3855	5325	7035	1320	6232	5569	5608	4637	3616	4249	5368	7263	4046	4207	5892	3203	5969	5572	4084	4296	3140	2417	674	2765	7034	1929	4620	4871	4979	3726	4613	5341	4243	5417	3259	2096	2969	3115	3890	4825	3444	1538	2649	2880	5650	4241	3786	4484	5216	5254	6244	2968	3971	9372	3616	6002	3895	4838	6832	5242	5135	6827	3617	7117	4929	6036	5968	6090	6326	3577	7221	6509	4528	3216	2985	4566	4275	7746	6027	5170	4841	6790	5240	5067	7431	4274	6573	6893	6780	5962	6047	7119	4356	2249	5087	5413	13131	7117	8331	6251	6904	5869	5772	5902	4413	6296	7223	5640	3688	6564	5040
WNT4	32	102	51	7	44	130	43	22	69	5	124	94	4	65	74	39	30	42	54	22	74	54	22	5	146	21	49	26	18	155	48	32	79	33	56	41	2	59	60	40	51	53	52	179	54	48	65	122	208	197	15	752	73	41	28	58	34	94	58	136	46	41	44	11	30	33	44	6	9	4	27	7	18	5	38	57	57	69	42	72	394	8	42	27	45	32	56	31	81	164	1	2	0	22	1	8	1	0	7	7	28	1	20	7	63	35	5	3	9	2	5	11	1	8	3	4	4	2	2	5	13	35	8	10	8	2	22	0	3	0	7	23	8	1	4	2	16	0	34	76	44	288	5	43	54	29	37	37	36	41	23	55	82	0	63	24	29	31	56	44	32	51	40	4	36	73	24	15	30	46	40	7	43	55	139	52	78	40	83	39	90	68	41	45	94	42	0	38	124
MIR4418	0	0	0	0	0	0	0	0	0	0	0	0	0	0	0	0	0	0	0	0	0	0	0	0	0	0	0	0	0	1	0	0	0	0	0	0	0	0	0	0	0	0	0	0	0	0	0	0	0	0	0	0	0	0	0	0	0	0	0	0	0	0	0	0	0	0	0	0	0	0	0	0	0	0	0	0	0	0	0	0	0	0	0	0	0	0	0	0	0	0	0	0	0	0	0	0	0	0	0	0	0	0	0	0	0	0	0	0	0	0	0	0	0	0	0	0	0	0	0	0	0	0	0	0	0	0	0	0	0	0	0	0	2	0	0	0	0	0	0	0	0	0	0	0	0	0	0	0	0	0	0	0	0	0	0	0	0	0	0	0	0	0	0	1	0	0	0	0	0	0	0	0	0	0	0	0	0	0	0	0	0	0	0	0	0	0	0	0	0
ZBTB40	2099	1993	2307	1242	2243	2298	2279	1819	2414	635	2019	2037	316	2068	2230	2356	2340	2723	2452	2066	2198	2053	1654	627	1957	2131	1763	1991	1917	2430	2104	3109	2635	3049	2960	2971	493	2499	1807	2199	2576	2416	2217	1801	2426	2402	2365	2441	2918	3009	632	1975	2713	2576	1937	2280	2743	2882	2203	2354	1994	2432	2567	742	2109	2635	2019	299	343	521	287	261	273	271	2120	1715	1614	2061	2064	2194	2080	497	2019	2058	2324	1932	2203	1906	1928	1644	400	421	515	329	368	586	594	708	429	484	623	459	804	564	2066	1958	565	297	519	583	338	460	471	463	307	322	476	696	547	597	516	371	645	904	520	588	574	621	777	427	412	879	440	838	732	544	890	655	1784	2676	1827	2187	896	2796	2266	2190	2202	1427	2948	2188	1774	1666	1623	671	2068	2204	1787	2575	2224	2779	1710	2322	2085	577	2306	2422	1883	1875	1501	2160	467	477	2470	2449	2970	639	2245	2194	2204	2924	2863	2443	2545	2009	2742	2731	510	2445	1886
EPHA8	3	2	0	25	0	5	0	0	5	1	0	0	0	4	1	0	0	1	1	0	0	1	0	1	0	0	0	0	0	0	0	0	4	0	0	0	0	1	1	0	0	0	0	6	0	1	3	4	1	0	1	1	1	0	4	3	4	0	2	0	0	0	2	1	0	0	11	3	4	0	1	0	0	1	1	1	1	2	1	2	3	0	0	0	1	0	0	0	0	4	1	1	0	2	2	4	2	0	2	0	3	0	0	8	2	1	3	1	1	2	0	3	0	4	2	1	0	0	5	0	0	0	1	5	3	1	0	0	0	0	4	1	7	2	1	0	1	0	1	1	1	1	0	0	1	3	0	0	0	0	0	0	0	0	0	0	1	2	1	0	4	3	2	2	3	1	0	3	1	0	1	0	0	1	0	0	2	0	0	0	0	0	0	0	0	0	1	0	0
MIR6127	0	0	0	0	0	0	0	0	0	0	0	0	0	0	0	0	0	0	0	0	0	0	0	0	0	0	0	0	0	0	0	0	0	0	0	0	0	0	0	0	0	0	0	0	0	0	0	0	0	0	0	0	0	0	0	0	0	0	0	0	0	0	0	0	0	0	0	0	0	0	0	0	0	0	0	0	0	0	0	0	0	0	0	0	0	0	0	0	0	0	0	0	0	0	0	0	0	0	0	0	0	0	0	0	0	0	0	0	0	0	0	0	0	0	0	0	0	0	0	0	0	0	0	0	0	0	0	0	0	0	0	0	0	0	0	0	0	0	0	0	0	0	0	0	0	1	0	1	0	2	0	0	0	0	0	0	1	0	0	1	0	0	0	0	0	0	0	0	0	0	0	0	0	0	0	0	0	0	0	0	0	0	0	0	0	0	0	0	0
C1QA	9144	4860	1674	7092	4210	8804	7924	2362	10683	11352	604	792	4245	692	353	389	591	585	320	1035	703	104	700	5029	4605	396	6397	9294	6203	3107	5469	4964	5011	3225	7571	6165	4497	8233	3174	4776	3826	3965	207	1126	363	952	510	501	327	484	24409	1891	853	580	177	345	847	737	6512	4771	6357	2399	2222	8508	3420	3492	5595	5096	1637	4191	10224	5106	1932	1389	647	385	876	654	489	612	985	2628	694	661	1113	590	349	624	894	480	5709	5912	4453	16832	3804	10889	19333	9032	7895	4106	974	4277	10082	8760	588	1126	13109	8896	12749	4178	14322	17498	3632	4329	2531	3159	3473	1175	18104	2864	3638	10658	24053	11381	12522	4685	12623	4080	4419	8018	8573	7499	5619	2328	841	12354	12660	5638	6019	3977	2221	3739	4903	8101	2900	10524	5149	5786	4401	4533	1276	3068	1439	5307	535	4196	7566	2220	1631	3396	2892	2980	8688	2289	5970	7184	4770	4089	3440	9705	1541	5642	188	353	2537	22552	590	378	376	354	570	273	254	753	775	397	15862	372	3356
C1QC	11652	5488	2291	12916	4888	10996	8900	2907	11207	14485	761	970	5409	922	513	444	682	682	473	1187	923	228	718	4418	4697	399	8475	11061	7326	3518	7158	6424	6548	3664	8826	7932	5108	11616	3985	5522	4865	5313	300	1417	366	1096	486	685	553	577	24671	2400	976	444	215	335	761	715	8126	7088	7850	3486	2983	8570	4157	4377	7660	4793	1636	4546	12566	4733	1822	1623	711	554	982	816	531	709	1347	2736	605	696	1262	590	380	664	1284	719	6705	6716	4834	18740	3368	11934	20986	14003	6687	4557	789	3951	11226	9804	819	1264	16203	12126	16340	4436	12712	19179	4690	3253	3075	3767	3092	1095	35354	2769	4967	15521	18973	17320	16195	8202	18291	4297	5049	9488	14230	7286	7943	2094	957	14396	12768	6753	9387	4856	3497	5142	7655	10474	3879	15029	6495	9715	5911	7565	1983	4285	2767	6798	687	4808	10335	3381	2361	4471	4326	4020	10309	4051	7737	9920	7150	4657	4561	13153	1615	5799	274	323	2691	25412	496	318	457	365	661	262	301	738	908	371	22712	383	4249
C1QB	15354	7268	2427	11962	5829	13204	14193	3873	15756	9454	775	861	3541	1049	461	502	863	680	554	1437	1003	221	774	4114	5613	316	10875	16494	9453	4156	8411	10188	8491	4996	13092	10263	3912	16145	5745	8405	6331	6657	249	1645	406	1247	489	668	628	633	23873	2725	969	738	229	283	986	836	11968	8943	11785	4062	4089	6134	5545	5525	9505	4880	1463	4689	11888	4465	1565	1321	783	621	1019	728	494	688	1543	1207	598	686	1444	553	488	706	1289	933	8601	9632	4275	14120	3941	10885	21450	9892	5830	3206	675	2877	17397	6031	949	1600	13010	9696	11301	4275	13022	16337	3094	2608	2031	3056	2190	1491	11406	1350	3319	9795	21531	14556	11810	4442	8452	2998	7422	6675	7338	5203	5905	2963	880	20259	19802	8301	11228	5325	3984	6148	4448	10394	4462	17738	8742	10679	7803	8577	2161	4949	2577	4145	637	6192	14510	4211	2878	5464	4922	4869	14444	2366	11721	12537	8435	7745	6130	19250	1894	8853	293	344	3470	19590	712	379	531	394	735	231	285	796	1044	389	16503	421	4777
EPHB2	603	138	100	801	246	696	290	106	296	196	179	1070	60	516	477	604	195	238	718	325	701	487	93	72	628	206	434	200	206	136	258	216	319	136	338	316	70	381	248	246	168	232	569	345	159	210	243	752	682	625	418	1962	238	187	120	102	191	127	303	211	326	143	118	62	195	176	437	124	26	44	779	129	39	11	206	234	333	253	322	369	339	42	164	104	366	219	380	132	357	556	118	151	57	435	22	111	182	386	120	36	56	64	322	75	277	133	199	103	363	49	97	505	83	64	17	31	49	27	596	29	139	357	265	491	1057	109	328	91	42	131	119	36	97	56	28	224	257	161	336	97	150	127	144	401	103	1095	181	215	239	297	158	146	136	110	288	187	341	182	83	151	168	257	238	175	217	365	421	113	244	467	51	173	561	93	951	1442	202	94	649	195	355	123	120	146	325	167	1295	129	290
MIR4684	0	0	0	0	0	1	0	0	0	0	2	0	0	1	1	1	0	0	3	0	1	2	0	0	0	0	0	0	0	0	1	0	1	0	0	0	0	0	0	4	0	0	0	3	1	0	0	1	0	2	0	1	2	0	0	0	0	0	0	0	0	0	0	0	0	0	0	0	0	0	0	0	0	0	0	1	0	0	1	0	0	0	0	0	0	1	0	0	1	3	0	0	0	0	0	0	0	0	0	0	0	0	0	0	0	1	0	0	0	0	0	0	0	0	0	0	0	0	0	0	0	0	0	0	0	0	0	0	0	0	0	0	0	0	0	0	0	0	0	0	0	0	0	0	0	0	0	0	0	0	1	0	0	0	0	0	0	0	0	0	0	0	0	0	0	0	0	0	0	0	0	0	5	0	2	0	0	0	3	0	2	0	0	0	1	0	0	0	0
MIR4253	0	0	0	0	0	0	0	0	0	0	0	0	0	0	0	0	0	0	0	0	5	2	0	0	0	0	3	0	0	0	0	0	0	0	0	0	0	0	1	1	0	0	0	0	0	0	0	0	1	0	0	1	0	0	0	0	0	0	0	0	0	0	2	0	0	0	0	0	0	0	0	0	0	0	0	0	1	0	0	0	0	0	0	1	0	3	1	0	0	1	0	0	0	0	0	0	0	0	0	0	0	0	0	0	0	0	0	0	0	0	0	0	0	0	0	0	0	0	0	0	0	0	0	0	0	0	0	0	0	0	0	0	0	0	0	0	0	0	0	0	0	0	0	0	0	0	1	0	0	0	1	0	0	0	0	0	1	0	0	0	0	0	0	0	0	0	0	0	0	0	0	0	2	0	1	0	0	0	0	0	0	0	0	0	0	0	0	0	0
LACTBL1	0	0	0	0	0	0	0	0	0	0	0	0	0	0	0	0	0	0	0	0	0	0	0	0	0	0	0	0	0	0	0	0	0	0	0	0	0	0	0	0	0	0	0	0	0	0	0	0	0	0	0	0	0	0	0	0	0	0	0	0	0	0	0	0	0	0	0	0	0	0	0	0	0	0	0	0	0	0	0	0	0	0	0	0	1	0	0	0	0	0	0	0	0	0	0	0	0	0	0	0	0	0	0	0	0	0	0	0	0	0	0	0	0	0	0	0	0	0	1	0	0	0	0	0	0	0	0	0	0	0	0	0	3	0	0	0	0	0	0	0	0	0	0	0	0	0	0	0	0	0	0	0	0	0	0	0	0	0	0	0	0	0	0	0	0	0	0	0	0	0	0	0	0	0	0	0	0	0	0	0	0	0	0	0	0	0	0	0	0
C1orf234	3	2	3	0	0	2	0	2	2	0	2	4	0	6	3	3	2	4	5	0	1	4	3	1	0	0	3	0	5	1	1	0	2	2	2	2	0	0	6	4	0	0	15	1	0	0	4	2	4	8	0	0	4	5	5	3	0	0	0	1	1	2	3	1	4	1	1	0	2	2	1	2	0	1	2	5	3	2	2	2	8	0	1	6	2	1	4	1	5	5	0	0	1	4	0	2	1	0	2	0	0	0	1	2	8	2	1	0	0	2	0	1	0	0	0	0	0	0	0	0	0	2	0	1	0	0	1	0	0	1	0	1	2	0	0	0	2	0	3	1	0	2	2	2	0	0	2	1	2	0	5	0	1	0	5	0	0	1	2	5	2	0	1	0	0	3	1	1	2	4	2	1	9	3	2	0	4	4	4	5	11	4	2	0	0	2	1	4	1
KDM1A	1704	1611	1743	1041	1908	1658	2199	1258	1980	655	1670	2347	284	2068	2123	2227	1878	2156	2691	1929	2676	1947	1326	779	1520	1848	1641	1206	1338	1718	1647	2595	2262	2058	2356	2203	821	2142	2026	1691	2093	1653	2333	2029	2268	1936	2062	2232	2602	2644	583	2717	1990	2634	1599	1807	2275	2203	1682	1678	1629	1954	1670	1009	1799	1976	1278	569	550	745	693	593	492	459	1735	1754	1682	1534	1716	2038	3141	323	1895	1839	1904	1747	1867	1673	2106	2387	680	714	894	733	725	885	759	677	799	521	553	568	996	507	1871	1620	823	686	747	714	701	1367	567	599	496	728	714	1168	537	413	576	499	586	1323	810	951	914	757	956	465	614	1212	554	1438	1027	749	946	885	1488	2298	1206	1841	907	1747	1846	1598	1863	864	2039	1890	1511	1221	1357	678	1798	2328	1697	1304	1657	2335	1471	1741	1797	1017	1867	1829	1893	1478	1583	1893	747	418	1982	1860	3449	1129	2153	1785	2121	1936	2204	1862	1885	1690	2160	2236	718	2020	1379
MIR3115	2	3	2	0	1	0	0	1	0	0	0	0	0	2	1	0	1	0	0	0	2	2	3	0	2	7	1	0	0	1	0	1	0	0	2	1	0	1	0	4	1	1	1	2	2	1	0	0	1	2	0	10	1	2	1	1	1	2	0	0	0	2	5	0	4	1	1	0	0	0	0	1	0	0	1	2	3	2	5	0	0	0	0	0	1	0	0	0	6	0	0	0	0	0	0	0	0	0	0	0	0	0	0	0	0	0	0	0	0	0	0	0	0	0	0	0	0	0	0	0	0	0	0	0	0	0	0	0	0	0	0	0	0	0	1	0	0	0	0	0	2	0	0	1	2	5	0	3	2	1	2	1	0	0	2	0	0	0	1	0	0	2	3	0	0	0	1	1	1	2	0	0	4	7	3	0	2	1	1	0	0	1	1	0	3	0	0	1	1
MIR4419A	5	4	3	0	4	3	13	4	2	0	3	5	0	13	3	4	3	3	3	2	9	5	0	0	5	7	3	1	6	12	2	2	7	4	2	5	2	3	9	10	2	3	9	7	2	2	5	0	5	9	0	7	6	0	6	4	4	5	4	3	5	6	10	1	6	5	3	0	0	1	3	0	1	0	8	8	7	6	6	3	7	0	4	5	5	6	5	3	8	6	0	0	0	2	0	0	0	0	1	0	0	3	0	0	4	2	0	0	0	0	0	0	0	0	0	0	0	0	0	0	0	0	0	0	0	2	0	0	0	0	0	0	0	1	0	0	0	0	4	6	3	4	0	5	3	8	8	6	7	5	7	8	9	0	9	11	4	1	5	4	5	7	6	1	9	1	6	2	1	11	0	0	1	6	4	0	1	0	5	6	12	6	11	7	2	4	0	4	5
LUZP1	2790	2457	3346	831	3297	2913	3486	2639	3418	804	2280	2196	331	1971	2400	2460	2637	2524	2738	2329	2920	2236	1777	1615	2539	2211	2624	1753	2470	3618	3688	4209	3744	3668	4057	3940	1205	3723	3332	3241	3807	2934	2763	2431	3130	3094	2677	2231	3212	2702	417	2914	3437	3204	1948	2810	2628	3152	2560	3541	3022	3696	2341	840	2813	3032	1844	541	913	955	564	1023	960	982	2297	1983	2202	2056	1883	2181	2728	460	2165	2601	2367	2314	2023	2151	1948	2370	623	732	586	223	556	816	599	712	403	410	335	374	1054	497	2645	2224	838	528	625	810	658	838	630	348	675	457	652	1202	453	455	1272	300	671	1400	619	714	725	1224	1327	411	745	1240	486	1030	772	1121	918	1033	2567	3779	1313	2919	577	3477	2478	2002	3103	1392	3422	3828	2078	1988	1577	1010	2187	3326	2244	1872	2179	2990	2560	2464	2841	570	2449	3441	3143	3083	2348	3019	922	472	2480	2592	4575	983	2929	2996	3065	2260	2865	2569	2409	2310	3434	2862	501	2625	2103
HTR1D	4	2	1	0	22	8	2	0	1	0	1	14	0	2	2	3	0	0	19	2	13	7	1	10	7	2	10	19	6	0	0	0	6	1	0	0	0	18	0	0	9	2	5	14	3	1	1	2	26	14	1	16	3	0	3	0	0	3	1	0	3	0	3	7	2	5	6	21	6	0	87	4	0	1	1	0	4	1	0	2	62	0	0	0	0	0	0	0	5	3	1	31	0	0	4	3	1	2	1	4	3	1	39	6	0	1	0	0	0	1	6	27	0	0	1	1	0	1	1	0	3	5	0	3	0	4	1	1	2	1	4	6	1	4	1	4	46	2	1	1	3	1	1	4	5	3	5	1	4	5	1	5	5	1	2	1	3	1	1	3	0	1	4	20	1	3	4	1	5	8	2	29	3	0	3	24	2	0	10	0	0	1	0	1	0	0	0	0	11
LINC01355	343	293	540	141	311	409	363	163	350	37	275	448	23	296	259	319	229	198	266	313	270	331	280	90	288	378	388	312	420	308	278	381	412	329	408	356	83	388	472	531	399	291	520	250	323	211	398	167	513	253	73	259	395	286	303	348	393	397	416	133	238	444	619	125	262	372	358	110	222	185	129	152	105	234	254	414	209	282	330	327	302	69	213	236	322	289	336	199	437	248	99	121	87	172	98	167	110	75	122	77	128	11	260	41	355	259	117	59	148	109	55	114	67	118	17	91	18	194	5	33	16	82	69	280	201	179	53	84	120	63	55	120	92	247	148	133	247	303	362	272	273	378	218	270	306	445	359	276	266	250	468	383	457	82	216	351	354	265	310	275	349	335	268	191	197	189	319	216	470	328	274	207	432	429	580	147	372	310	416	366	418	415	419	328	406	351	98	335	572
HNRNPR	4240	3556	5052	3185	4438	4447	4130	3206	4474	1861	3075	4786	575	3869	3664	4238	3041	3035	4751	3617	4815	3973	2770	2606	3852	3636	4259	3623	4216	3865	3660	4780	4437	4597	5291	4720	2632	5542	5160	4374	4745	3448	4402	3781	4217	3035	3747	3366	4967	3792	1901	4817	3655	4147	2792	3461	4264	4144	3514	3130	3415	5039	4663	2438	3709	4542	3355	830	1275	1111	1137	817	560	667	2939	3523	2998	2705	2651	3733	4829	706	2953	2850	3443	2873	3271	2764	4194	4721	1678	1856	2361	1559	2990	2473	2508	2652	1208	964	372	846	3199	994	3806	3113	1882	1872	2095	2456	1750	3199	1795	949	1071	1127	1244	2422	1098	571	1182	2249	2472	2387	2202	1507	2106	2019	2508	1411	1738	2506	1378	2708	1680	2323	3068	2524	3479	3831	2533	3887	2216	3934	3708	4128	4173	2317	4726	3846	3596	2597	2864	1696	2870	4359	3741	2640	3711	4205	3253	3172	3626	1268	3652	3679	4148	3770	4023	3671	2019	1353	4523	3451	6749	3449	4430	3511	5003	3621	3987	4015	3174	3091	4758	3714	2654	3732	4365
ZNF436	1046	901	1030	482	1480	891	1485	668	907	140	496	1315	201	580	641	979	507	617	707	967	872	491	734	161	917	821	772	516	1478	865	933	1038	1876	974	886	960	157	1272	1862	1344	1103	910	665	630	1166	629	961	600	878	768	166	1118	913	897	419	470	990	768	647	925	559	1399	1351	392	1096	1205	796	166	630	571	117	157	96	103	743	493	530	411	490	632	1005	128	557	683	667	468	480	425	619	769	593	1225	448	301	249	815	357	281	182	104	1062	292	662	260	586	954	772	496	534	395	508	423	242	160	160	432	347	476	190	99	346	195	178	1231	582	238	334	241	514	130	186	508	385	518	303	1292	429	744	762	958	462	793	538	1064	679	532	1099	236	831	1251	742	505	489	221	528	1042	953	1836	707	806	817	496	963	260	764	916	1190	681	842	764	1072	676	681	506	1786	364	1129	844	1232	1265	721	838	403	939	2101	967	253	620	943
ZNF436-AS1	158	172	127	78	358	78	212	57	61	17	95	524	30	104	139	233	94	106	163	288	115	90	178	20	86	298	99	81	391	64	54	118	346	132	90	109	30	195	406	497	270	236	128	81	311	93	269	98	112	139	45	102	220	145	103	94	262	182	122	143	94	310	407	120	163	277	163	73	172	126	24	85	33	83	236	129	63	102	119	101	155	70	112	158	126	93	102	70	118	90	64	208	129	93	32	157	91	81	80	46	347	48	89	26	105	301	188	93	67	77	60	69	103	50	18	123	31	72	13	24	17	46	42	207	177	78	37	47	46	23	68	93	112	121	59	143	35	207	117	67	60	93	148	239	82	59	336	72	92	104	220	127	139	42	74	160	201	634	89	100	105	68	134	143	85	46	300	73	184	87	172	103	124	117	135	35	246	273	242	472	160	206	82	179	543	252	96	182	143
TCEA3	1304	1443	3814	1215	1647	675	2138	1758	2202	1625	1743	2264	1500	2015	2138	1918	2262	2464	2585	1737	2155	1455	1166	2631	537	1421	2081	1064	2018	1091	1698	5965	2722	3557	3493	3168	4003	2203	2671	2419	2157	1768	1640	721	1540	2082	1806	1948	1613	2734	1277	474	1373	2806	1251	1917	2258	2208	2621	2286	2372	2436	3507	4033	3249	3755	980	2383	1693	2122	246	2326	2340	2804	1592	1320	1203	1369	1846	2215	1022	1689	1748	1459	1493	1781	1669	1625	1255	1194	1889	3301	4361	2677	1603	1494	1900	1040	3983	4900	1000	3485	1357	1655	2099	1448	2438	702	1801	1514	1741	2176	1261	1579	2298	1897	2742	2459	293	1863	695	902	1374	975	1992	4215	410	2897	3093	1376	1491	4541	2423	3193	5016	1390	1091	2126	2144	3604	2658	2851	993	1868	3596	1121	2705	630	2930	892	4029	1578	2240	3280	1757	5277	1999	3291	3135	4373	2936	2743	2648	3961	3782	2261	2768	2261	4141	3615	2896	1347	1929	1522	1279	246	1889	1704	1708	2021	2128	1601	1664	1443	1836	1642	1171	1781	490
ASAP3	393	183	226	115	642	580	440	261	308	285	1381	1113	253	1038	1186	1099	1518	1503	1101	1141	1241	713	714	161	653	1103	680	284	605	459	462	454	441	240	304	663	586	305	1723	634	299	685	799	898	1542	1999	1206	1072	885	1728	170	967	1622	1374	825	1564	1373	1739	154	355	362	1013	380	389	608	261	533	108	100	85	282	223	135	107	1400	1254	934	1085	1452	1255	1322	293	1130	1097	1124	1326	1055	1558	909	864	66	490	143	291	55	789	132	311	180	230	353	221	323	198	1346	912	693	194	325	124	699	490	111	215	340	473	231	539	59	282	280	233	254	719	345	213	255	216	127	86	440	394	277	563	90	353	99	233	1312	365	254	677	227	489	192	163	439	546	494	562	363	398	437	332	1243	551	388	928	236	295	561	363	698	351	713	433	658	236	408	321	434	143	928	1193	1557	188	1762	1547	1235	1122	1524	1283	1406	1184	1391	1185	390	1310	392
E2F2	26	83	119	190	71	256	73	41	47	7	5	9	14	11	10	1	2	4	12	17	14	4	2	12	25	3	99	56	103	62	42	66	21	35	48	78	10	145	23	114	20	43	8	13	4	5	2	7	16	18	86	26	11	6	14	5	5	6	126	32	59	74	63	25	45	62	126	45	16	16	68	17	6	10	7	8	4	8	5	5	8	18	6	1	20	15	12	2	13	16	34	26	6	17	11	43	87	142	18	12	13	9	177	18	5	7	88	25	14	19	25	86	38	22	24	14	15	22	28	18	48	42	85	56	33	17	69	38	1	19	52	39	30	71	11	20	165	94	58	20	54	47	74	27	37	164	49	124	30	58	93	67	44	42	5	62	87	83	25	31	46	55	123	28	38	62	174	48	84	75	64	49	4	1	19	161	5	1	5	5	5	3	2	6	8	3	76	1	59
LOC101928163	2	4	1	4	0	4	0	0	5	0	0	0	0	1	0	0	0	0	0	1	0	0	0	1	1	0	5	2	1	2	0	2	0	1	0	0	0	4	1	2	0	0	0	0	0	0	0	0	0	0	0	0	0	0	0	0	0	0	2	0	1	4	1	0	2	6	1	0	0	0	1	0	0	0	0	0	0	3	0	3	0	0	0	0	0	1	1	0	5	3	0	0	0	0	0	0	0	0	0	0	0	0	0	0	1	2	0	0	0	0	0	2	0	0	0	0	0	0	2	0	0	0	0	0	0	0	0	0	0	0	0	0	1	0	0	0	1	0	3	0	0	0	2	0	2	3	2	2	0	4	1	3	0	0	0	2	3	0	1	1	1	1	0	0	1	2	3	3	1	6	0	0	0	0	0	0	0	0	0	0	0	0	0	0	0	0	0	0	1
ID3	3583	2474	1325	506	4068	2213	2685	6050	3554	2423	404	3963	1839	4018	4280	4366	866	1502	3338	2648	3781	2584	1398	2914	2870	1111	1462	624	568	3761	3532	4408	5243	3203	4295	3229	2962	3325	2551	2071	2201	1426	2125	3774	923	1570	1440	3406	1152	3615	1435	3406	1336	761	607	1233	754	877	2087	4328	2956	2169	1268	4256	1638	2758	1916	1201	2797	2848	1126	2544	1688	1027	1272	1939	1934	1543	1616	3011	2296	2408	1297	1043	1004	1302	2679	913	1454	1588	1335	1251	4952	1034	4738	5812	907	1806	5291	3839	1410	1368	1953	6180	2151	843	1844	1550	1027	3738	5640	3893	2582	2997	1419	1360	3027	2036	745	2987	3756	769	1615	4615	716	1751	831	2622	1232	1400	1292	5184	808	2004	1546	1320	1449	1309	1114	6630	1370	3191	1215	5568	2844	1179	3273	398	3110	5192	660	2049	1207	3304	2279	4686	1977	852	2315	5261	2198	2373	3329	880	2657	3827	2384	1968	1419	2787	1581	771	1958	872	1750	4149	1294	1139	4470	1247	1636	755	852	680	1603	732	853	653	2024
MDS2	8	8	5	0	10	15	1	2	11	3	1	4	1	4	2	3	0	0	7	1	5	4	1	3	7	5	5	2	2	23	5	8	7	5	12	29	4	4	8	13	2	2	6	1	3	1	5	3	5	4	2	1	10	0	2	0	2	1	7	15	10	6	2	6	6	6	12	7	4	4	4	8	4	0	2	4	3	0	1	2	7	3	0	0	5	0	0	1	2	4	3	1	2	2	2	2	6	3	7	10	6	1	1	0	1	4	1	3	0	2	1	2	2	13	0	0	2	2	0	0	0	1	2	1	1	0	1	1	1	3	1	4	5	2	0	4	1	3	7	14	7	10	1	2	11	4	12	4	9	23	6	11	9	1	2	9	16	8	8	14	6	6	1	1	6	22	6	2	4	6	3	0	5	0	3	3	1	0	1	1	4	0	1	1	1	0	2	0	17
RPL11	9125	6267	10682	6179	10221	11662	14510	9621	10543	10540	7881	8543	10681	7836	7578	6537	9372	9639	6547	7795	9843	4892	5250	15397	6478	5715	10216	5299	9151	7322	10238	17380	13221	10620	14223	10759	24659	14529	8727	7060	11863	6244	4184	4216	7526	8623	5813	7748	4907	7142	13227	7115	4823	12116	3774	6186	8723	7512	10321	9403	10711	7795	12282	27059	13360	8987	7334	10848	11512	13080	13515	13199	9113	6779	5849	4168	6753	5644	6352	8023	7956	8603	10413	7621	8663	6110	5491	5925	7666	7549	7709	13800	20190	16738	16914	16093	14084	12510	19218	14411	3200	15770	10559	10687	6232	7465	22405	11564	16723	15812	17220	12607	11497	9969	7083	12630	12181	9206	5396	11335	6311	6392	14684	9445	13066	14943	14907	15608	12116	13678	8781	29808	20250	12700	18139	8753	9734	11644	8073	17239	5271	9732	21191	9644	11865	8075	9022	2968	16250	6781	11281	4254	4608	12406	6912	17843	13543	8225	9443	15716	9521	13291	20281	18368	13299	11750	12684	10803	16717	12873	13389	9206	5536	5193	11814	13328	7873	7068	5763	6553	5750	6366	4936	6453	6784	6378	7213	6026	6477
TCEB3	1409	1086	1381	1330	1335	1253	1624	980	1399	409	1253	1625	214	1298	1217	1275	1371	1473	1593	1335	1481	1160	1040	806	1074	1340	1237	1142	930	1458	1380	1731	1797	1749	1599	1760	689	1547	1273	1362	1559	1179	1276	1246	1586	1496	1517	1227	1743	1732	497	1295	1547	1793	1066	1270	1526	1712	1290	1456	1178	1649	1323	647	1297	1589	1123	362	499	575	383	439	412	416	1320	1175	1029	1076	1337	1435	1647	250	1365	1264	1280	1199	1186	1238	1261	1640	390	580	549	448	656	597	444	458	372	304	292	321	759	404	1385	1134	449	403	593	568	489	673	403	438	315	327	519	669	592	226	465	342	541	773	463	484	497	498	892	354	410	677	295	664	756	684	714	534	1024	1527	1115	1599	644	1426	1193	1275	1268	821	1575	1501	1151	920	986	454	1276	1474	1236	1114	1265	1654	1168	1207	1372	483	1317	1507	1335	1057	1388	1432	488	286	1435	1393	1963	627	1756	1289	1868	1298	1499	1478	1268	1190	1792	1403	302	1315	1198
TCEB3-AS1	6	20	56	20	30	21	23	17	25	4	24	37	3	38	35	23	23	27	28	39	37	35	25	9	16	43	23	21	45	28	23	27	31	62	48	52	10	28	43	49	34	35	28	24	20	22	38	23	32	42	12	17	47	31	51	33	41	46	46	17	49	51	53	29	44	49	31	10	17	20	6	5	1	6	24	30	34	41	49	32	22	8	34	27	26	35	25	34	38	26	6	7	33	10	6	12	17	9	10	10	6	4	9	7	29	21	14	10	19	6	6	9	13	8	10	9	3	7	5	7	6	4	9	9	11	20	9	9	8	7	3	17	6	25	7	5	10	18	29	21	33	38	17	37	27	25	32	13	17	21	44	35	42	12	45	31	34	34	27	28	25	45	30	12	19	27	20	20	20	27	8	7	50	40	43	5	36	48	35	40	44	52	47	35	37	44	6	43	21
PITHD1	655	503	791	481	617	783	918	494	773	618	653	713	248	642	720	732	772	760	887	655	922	528	534	698	495	596	796	511	690	505	658	944	691	673	796	950	821	788	659	664	694	748	664	522	802	791	702	703	902	780	654	638	601	940	460	722	866	845	586	767	660	799	611	888	670	652	658	558	470	618	545	478	339	311	668	548	534	587	583	850	778	347	806	639	698	663	547	602	699	631	400	596	815	922	860	952	731	613	764	611	333	649	826	448	716	653	644	435	824	772	726	1077	449	485	464	637	648	626	889	480	314	336	704	719	710	958	823	630	686	440	562	909	443	873	636	523	680	609	603	747	480	653	1085	748	608	574	704	379	820	678	556	528	509	669	602	895	695	569	628	872	594	774	848	1074	849	869	718	480	650	717	698	525	620	675	1000	934	845	673	614	697	650	739	529	694	718	683	584	737	469
LYPLA2	845	610	1335	1267	917	1207	1527	787	785	1288	1476	1318	756	1164	1429	1327	1774	2101	1777	1365	1856	918	1020	1674	483	1132	1226	645	836	647	812	1465	1072	1203	1153	1220	1287	1771	906	1340	781	1399	1045	857	1824	2131	1338	1610	1329	1979	1371	1134	1156	2482	967	1404	1819	1691	904	1095	964	1467	723	2089	917	958	840	828	818	1025	938	903	895	734	1610	851	885	1178	1483	1477	1426	1260	1926	1702	1579	1366	905	1362	1118	1323	670	1047	1280	1663	1534	1177	1403	876	2467	1763	873	1907	1327	1247	1342	1268	1364	772	1300	1067	1552	1592	799	1165	1130	1148	2025	903	1477	1287	1256	532	1461	1462	586	1678	1230	1319	795	781	1513	2138	1008	1161	1034	1059	1457	1974	963	1066	671	1095	1495	935	756	859	813	570	1150	960	1030	839	505	1264	1756	1425	904	1010	655	995	959	1057	1244	2343	1066	1124	1288	899	1253	922	1845	810	1253	1278	2450	1557	1773	1463	1583	1612	1631	1404	1268	1466	1691	1673	560	1447	589
GALE	361	252	1550	538	683	949	1858	384	331	810	876	518	314	396	598	490	978	1053	917	587	796	428	533	673	242	651	1163	357	936	351	466	960	590	563	577	579	959	1411	786	1006	437	963	509	426	1238	1123	733	568	552	872	884	484	744	1455	581	997	1038	1175	707	791	822	1440	562	1006	788	663	727	536	418	862	1511	642	674	627	922	508	378	766	880	655	860	481	1046	988	625	928	430	779	499	636	439	720	1024	1816	773	1904	1460	574	1552	1041	1221	844	585	394	704	684	975	1404	1550	797	1821	1144	389	1295	444	1247	1041	649	700	391	835	193	975	833	223	1817	1716	1679	396	914	1807	1082	582	819	735	549	578	1408	665	517	307	772	2315	601	447	401	517	541	457	462	1210	758	679	1508	759	742	890	1316	363	595	850	746	712	2710	542	378	673	417	820	451	1525	588	565	1040	960	613	1271	901	623	1024	831	979	921	768	931	832	214	938	334
HMGCL	706	644	1747	895	945	755	2285	766	945	672	2668	1269	361	1008	1184	1180	3000	3400	1293	1613	1509	727	1678	692	556	2393	981	595	972	534	839	1722	1093	1477	1293	1214	1221	1112	719	1140	857	1676	814	729	3941	3215	2178	964	1053	1512	693	803	1313	5339	1672	2878	3735	3631	1101	991	1175	2115	940	1872	1164	1489	628	489	607	1111	442	625	668	496	2054	820	998	1612	1916	1844	1097	521	3457	3469	1715	2120	1065	2369	933	928	787	949	1937	1142	661	1255	1343	753	1608	1308	509	1228	911	515	1650	2022	957	1271	884	844	1417	1247	742	471	1005	795	1297	1189	505	617	470	423	805	550	443	1276	660	1417	1154	719	711	2079	744	1467	1364	678	790	1049	870	1144	735	1310	769	974	1052	617	882	365	1050	636	1128	661	603	1163	2125	1464	924	1251	801	1320	892	983	963	1165	1076	800	1094	706	932	976	1633	644	1296	2467	1796	839	3405	2909	1206	2839	2783	2848	2378	2534	1817	2512	329	2888	541
FUCA1	3935	1581	2028	1246	2011	2289	7203	925	2051	989	1769	3222	488	2854	2212	2364	1891	2235	3902	1865	3805	2720	1206	1027	1584	1881	1804	3294	2034	1656	1672	2181	2189	1741	2472	3779	1259	2734	2604	1989	1618	3337	3349	2197	2808	1785	1548	3205	3402	2572	1251	2518	1436	2623	1063	2188	2699	2540	2625	3697	2759	1755	1263	827	1660	1978	2987	2111	698	1373	539	778	655	665	1606	1291	1526	1371	1593	1987	3803	358	1963	1757	2063	1501	1580	1304	2598	3660	1580	3222	1590	1410	962	2313	1498	1772	885	634	203	1144	1128	894	1998	1355	1355	1225	1562	1117	1664	1762	1001	387	823	1018	1398	1585	2703	410	691	643	1421	1131	1107	2845	2446	1257	3328	591	1501	1096	1043	1900	1183	5750	1194	1357	1385	1508	900	1710	1578	2368	1371	1984	1794	891	1488	2548	1282	1366	781	1389	1894	1875	5012	1161	1402	2491	1750	1711	4124	969	2809	2164	1981	893	1406	2729	897	491	1986	1638	2948	1108	2353	1676	3341	2120	2853	1706	1501	1759	2088	1695	303	2175	1082
CNR2	3	11	4	1	46	135	14	2	29	2	3	12	4	5	2	2	0	3	8	2	5	9	5	0	21	2	34	19	1	98	11	4	4	8	21	9	0	0	5	20	3	9	0	6	0	4	1	2	3	7	0	14	14	0	4	3	3	8	13	20	3	0	5	2	22	16	118	14	0	0	0	2	0	0	1	1	15	3	4	2	7	0	1	2	17	2	6	1	8	12	2	1	0	2	1	2	4	0	4	1	0	1	0	0	1	10	1	0	0	2	0	4	1	1	2	0	1	0	1	0	0	0	4	3	0	0	2	0	0	2	0	0	8	0	4	1	0	3	24	7	1	3	6	33	10	32	5	2	6	5	6	6	6	6	7	1	21	6	0	5	1	9	4	0	2	7	4	2	8	9	1	0	4	0	13	9	3	2	7	5	1	2	0	16	10	1	1	2	58
MIR378F	0	0	0	0	0	0	0	0	0	0	0	0	0	1	0	0	0	0	0	0	0	0	0	0	0	0	0	0	0	0	0	0	0	0	0	0	0	0	0	0	0	0	1	0	0	0	0	0	1	0	0	0	0	0	0	0	0	0	0	0	0	0	0	0	0	0	1	0	0	0	0	0	0	0	0	0	0	0	0	0	0	0	0	0	0	0	1	0	0	0	0	0	0	0	0	0	0	0	0	0	0	0	0	0	0	0	0	0	0	0	0	0	0	0	0	0	0	0	0	0	0	0	0	0	0	0	0	0	0	0	0	0	0	0	0	0	0	0	0	0	0	0	0	0	0	0	0	0	0	0	0	0	0	0	0	0	0	0	0	0	0	0	0	0	0	0	0	0	0	0	0	0	0	0	0	0	0	0	0	0	0	0	0	0	0	0	0	0	0
PNRC2	2294	2235	3284	2959	3109	2983	4534	2035	3497	2036	3273	4767	381	3620	3866	4598	3491	3114	4363	3480	4644	3044	2793	2469	2349	3674	2723	2829	2653	2639	3058	4237	3248	4132	3855	3348	3739	3600	3542	3374	4005	2857	4677	2816	4262	3362	3337	3033	8444	2742	1222	3319	2863	6003	2620	3755	4313	4635	2703	3109	2985	3245	2811	3115	2872	3023	1462	799	1728	1838	1038	1335	843	1233	2555	2427	2897	2110	2560	3424	5461	602	3882	3524	3407	2927	2639	2774	4503	5554	1528	1639	1694	951	1826	1339	2576	1809	802	840	266	626	3122	893	3415	3013	1407	1043	1199	2092	946	3170	1202	1259	1045	649	1026	2629	636	361	530	2016	1764	1735	1533	1988	999	2095	3251	1481	1369	3123	977	3038	2886	1907	3043	2060	1820	3008	2092	2580	985	2739	2585	2570	2674	1083	3179	2103	2124	1609	1463	1635	2501	3448	2801	1664	2688	3503	1852	2161	2895	1433	3143	2621	2986	2494	2432	2758	1776	945	4147	3520	6172	2420	4631	4249	5713	3326	3951	3680	2985	3708	5602	4224	2011	3757	1792
SRSF10	2453	2254	3151	2068	2989	2726	2964	1639	2967	1311	2189	3272	306	2875	2846	3153	2104	2057	3070	2550	3618	2771	2107	2093	2255	2628	2509	2038	2545	2911	2734	2937	2574	2945	3423	2937	2073	4481	3217	2907	3516	2383	4248	2456	2870	2018	2552	2460	6125	2252	1335	3070	2456	3106	2396	2565	3137	3236	1988	2186	2190	2719	2997	1532	2849	2546	2035	947	1284	1430	1470	1021	834	1257	1967	2598	2026	1883	1987	2858	3967	533	2113	2010	2155	2083	2432	1924	3363	3097	1359	1472	1214	1039	1303	1427	1421	1671	578	601	362	484	2551	656	2659	2180	1477	1162	1438	1345	897	1866	1129	810	593	617	824	1607	648	302	586	1204	1365	1743	1662	1495	1469	1602	1710	1335	1387	1893	1036	2004	1734	1342	2672	1726	2096	2171	1946	2237	1708	2252	2184	2507	1994	1506	2560	2309	2234	1604	2068	1522	2221	2585	2536	1772	2625	2421	2083	1987	2304	1266	2197	2233	2633	2131	2586	2243	1451	1067	3766	2659	4760	1872	3402	2548	4286	2728	2930	2770	2453	2337	3803	2950	1803	2582	2332
MYOM3	577	1202	5144	744	1026	807	7405	1765	890	806	6976	376	447	397	664	1144	4356	10604	222	1935	468	32	2537	377	428	4001	1121	856	1713	691	1111	3665	885	2527	1555	3036	410	2404	1980	1935	1135	2637	62	156	5952	5553	5048	258	90	2442	147	64	2428	6476	4676	8869	7959	6030	1690	1512	1681	6896	2005	2277	1598	1927	1635	218	316	370	167	477	618	985	5323	1574	1592	4447	3287	3178	104	863	7725	4950	2739	6100	2311	4470	334	9	743	619	535	616	211	1031	725	541	331	574	818	563	1056	235	4078	3727	768	192	1195	473	948	786	1363	304	2647	928	733	1475	39	1286	1220	89	234	348	248	1335	12	1704	433	301	2202	2703	813	1530	536	290	1318	679	910	916	1103	2055	14	1162	705	385	1462	32	1176	303	2804	3229	2071	1801	4578	1872	1776	961	2947	2095	806	1430	2002	2393	1220	1008	1948	501	578	1191	758	625	2712	8309	3665	8	6152	7364	711	5834	6484	6642	7228	7700	4535	4569	291	6294	372
IL22RA1	35	87	281	326	318	487	303	99	128	112	125	21	455	28	41	50	148	176	22	64	21	10	72	12	24	213	479	179	459	55	133	231	236	211	67	208	10	649	572	152	22	72	11	28	195	163	85	20	18	73	32	6	127	196	151	119	238	187	200	113	200	349	124	107	1089	133	383	24	24	86	106	37	46	54	229	88	33	141	63	74	47	30	124	213	85	88	52	129	30	16	218	410	93	461	52	759	276	239	30	227	383	166	182	61	122	125	704	490	446	65	483	313	72	26	198	199	167	69	4	46	441	141	40	32	59	809	156	182	115	392	403	111	554	88	130	136	262	454	565	119	137	130	244	84	143	112	75	105	59	27	537	330	383	384	145	204	880	255	81	28	240	43	139	854	189	91	474	56	237	243	384	70	71	139	142	0	211	182	33	172	115	166	194	187	188	189	89	275	51
IFNLR1	181	154	393	139	284	212	114	182	193	283	369	660	146	396	421	420	233	452	436	327	625	417	235	107	140	345	101	424	114	186	174	318	156	367	253	387	112	835	343	239	201	275	668	299	460	448	343	558	522	619	92	286	319	429	227	330	415	315	206	302	207	332	256	233	411	384	194	48	87	136	21	58	59	98	357	304	227	276	275	495	254	118	328	353	311	277	407	432	327	393	59	123	233	84	97	302	153	178	100	186	86	174	124	138	396	259	236	94	112	119	175	135	139	84	211	84	191	119	233	143	164	65	73	148	45	79	92	97	159	53	136	216	192	121	230	82	89	133	270	303	306	252	94	201	243	193	117	95	200	127	341	126	101	133	330	251	138	313	355	267	283	296	162	95	417	311	310	172	171	403	59	37	474	295	449	79	623	387	586	368	388	328	292	286	515	296	63	393	112
LOC284632	0	0	0	0	2	0	0	0	0	0	1	0	0	1	0	0	0	0	0	0	1	0	2	0	1	0	3	5	0	3	0	0	1	0	1	5	0	8	2	1	1	2	0	2	0	0	0	0	0	0	0	0	0	0	0	0	0	0	0	0	0	0	0	0	7	0	0	1	0	0	1	1	1	0	0	0	0	0	0	0	0	0	0	0	0	0	0	0	0	0	0	0	0	0	0	0	0	5	0	0	0	0	1	0	0	0	0	0	0	0	0	0	5	1	0	0	0	0	0	0	0	0	1	0	0	0	0	0	0	0	0	0	1	0	0	0	0	0	6	0	5	4	1	0	0	1	0	0	0	0	3	1	0	0	0	0	0	2	0	0	6	0	1	0	0	1	6	1	0	1	0	1	2	0	6	0	0	0	0	0	0	0	0	0	0	0	0	0	1
GRHL3	25	28	63	10	89	6	11	6	16	55	21	37	0	40	46	27	9	11	102	27	95	87	18	6	13	15	12	11	14	42	29	26	22	19	7	14	10	101	18	38	22	16	76	499	17	22	25	42	195	72	1	51	44	27	17	15	38	19	9	18	33	25	11	10	17	22	12	19	1	3	26	40	1	0	21	25	25	25	12	31	694	16	17	13	26	15	28	21	95	188	0	4	0	5	0	4	9	15	15	0	8	3	19	0	34	15	5	2	6	5	1	10	2	9	3	4	1	24	12	17	1	1	0	2	1	3	3	2	9	3	6	22	7	34	12	1	19	3	29	12	8	17	2	21	14	8	8	1	18	155	77	31	26	1	15	8	6	20	11	4	11	28	24	3	13	11	113	25	26	36	18	2	38	19	51	24	53	18	61	28	37	21	22	21	27	41	0	33	22
STPG1	171	135	302	71	166	153	197	180	201	164	236	390	44	311	279	325	250	334	591	330	442	325	234	158	151	230	155	44	157	170	266	240	176	208	282	245	208	405	250	320	321	256	298	245	301	236	340	269	364	400	229	302	331	369	228	214	359	306	164	216	168	250	255	302	192	293	99	70	79	145	110	100	94	115	259	243	231	225	227	358	420	124	276	257	304	208	289	230	367	304	95	163	222	147	98	158	222	142	185	217	129	256	220	107	256	255	199	91	139	121	115	140	180	138	212	125	277	161	68	153	168	36	149	160	34	146	209	205	151	67	205	323	149	187	172	103	255	213	192	194	164	317	382	201	202	129	122	29	210	168	255	129	100	191	293	350	138	263	205	199	194	168	211	238	215	196	371	161	233	164	155	97	307	225	482	222	365	233	521	328	358	301	234	235	356	276	21	316	118
NIPAL3	1434	1398	2588	631	2029	1041	2415	1233	1850	710	1239	3308	292	2607	2657	2826	1393	1440	5115	2335	4654	3751	1100	480	1147	1530	1458	777	1955	1399	1937	2436	1955	1935	2088	2479	588	3373	3995	2867	2104	1792	3349	2809	1701	1455	1969	3428	5400	4256	488	2034	2025	1976	1168	1412	1799	1671	1790	2189	2277	1803	1549	983	3353	1981	971	507	553	883	279	588	503	636	1517	1694	1376	1205	1578	2479	4117	288	1550	1434	1767	1204	1988	1211	3963	3033	889	763	1008	544	316	889	691	820	361	363	197	940	1612	570	1833	1255	834	267	936	900	516	911	573	199	522	464	916	2135	370	411	902	184	543	488	209	696	764	1175	798	479	1177	1313	658	1743	834	608	1375	880	2060	1985	1902	2390	868	1848	1423	1327	1213	401	1745	1196	2952	1681	1369	1182	1589	2215	1625	1868	1667	1781	2227	1542	2655	1236	2094	1707	2930	1266	1661	1576	804	885	2696	1509	2530	557	1790	1291	3316	1743	2156	1678	1531	1340	1921	1776	144	1557	1511
RCAN3AS	1	0	11	3	7	5	1	4	2	0	1	0	3	3	0	3	0	2	4	1	3	4	1	0	3	0	3	0	2	2	3	1	3	1	4	0	2	0	3	2	1	1	3	1	1	1	3	3	2	4	0	0	3	0	2	1	2	2	1	4	2	0	2	0	0	4	0	1	0	0	2	0	0	0	1	4	2	3	0	0	6	0	1	0	4	0	2	1	3	3	3	1	1	7	0	5	1	0	0	1	0	0	0	3	3	1	3	1	3	3	3	1	1	6	0	0	0	1	0	0	1	0	3	0	0	2	4	0	3	3	3	4	3	0	2	0	5	1	0	0	1	4	2	3	2	1	2	1	2	2	0	3	1	0	0	2	3	6	4	0	3	1	2	1	0	4	6	1	1	2	0	2	1	3	5	1	0	0	1	1	2	0	0	1	1	1	0	1	2
RCAN3	421	480	594	325	708	543	482	220	447	171	279	562	122	531	456	471	267	245	889	425	769	709	196	43	463	232	413	361	370	390	450	864	461	218	419	633	66	581	653	305	354	332	580	548	237	288	361	470	579	553	145	621	473	297	239	282	344	315	551	487	536	191	473	76	541	378	446	68	91	92	105	90	25	28	446	360	360	305	257	426	841	15	228	262	435	271	372	239	593	845	137	151	181	158	91	202	315	383	52	43	16	128	360	105	365	278	222	130	148	198	108	306	117	95	69	58	101	157	102	29	134	111	243	193	139	182	256	223	288	154	161	138	124	116	145	217	320	200	401	309	375	408	233	428	449	724	282	169	455	417	695	381	365	278	347	453	602	704	297	261	294	345	540	88	494	485	841	255	478	484	82	138	386	239	956	125	339	196	572	356	382	251	330	301	485	353	80	314	522
LOC100506985	96	114	116	54	166	99	128	32	95	15	70	107	10	128	94	134	42	48	154	114	133	108	52	7	132	64	81	93	78	96	106	195	92	45	101	149	16	147	118	66	78	60	169	151	69	39	109	61	133	90	26	121	141	91	78	70	83	102	123	124	104	35	97	12	115	67	74	10	16	29	7	9	5	3	69	66	103	47	54	85	186	8	44	62	69	57	63	53	103	136	58	44	45	21	20	45	45	66	11	6	3	16	151	16	67	69	33	20	34	52	27	62	41	14	8	11	10	43	9	3	14	18	32	46	16	26	34	34	82	13	27	32	22	41	56	43	129	72	86	43	70	89	36	69	80	147	51	33	75	80	108	58	58	37	55	67	89	118	63	48	43	57	114	18	71	77	163	63	80	86	33	29	82	79	239	26	89	66	153	99	94	85	79	84	102	82	12	62	96
NCMAP	10	10	19	0	102	24	17	0	6	5	38	16	17	38	31	23	20	36	42	59	48	24	73	1	104	44	17	111	12	27	36	43	26	1	3	7	0	42	92	23	16	15	39	47	88	30	59	15	25	15	1	359	51	56	22	46	116	68	29	19	44	0	0	4	64	2	7	7	3	3	80	0	3	0	181	14	38	38	28	24	28	0	38	36	128	19	18	20	32	55	4	14	3	1	6	15	0	10	3	1	1	0	84	7	37	129	5	2	2	23	16	5	5	2	2	2	0	46	0	0	5	0	0	11	0	3	24	2	15	5	3	0	4	18	12	8	8	1	9	0	1	13	33	21	4	8	1	1	11	69	22	8	11	0	104	9	13	97	18	0	5	23	56	4	2	9	102	4	64	10	5	1	26	27	532	0	69	35	60	74	200	21	65	123	75	42	2	19	105
SRRM1	3398	2713	4955	2505	3815	4001	3657	2452	3628	1156	3147	4457	499	3899	3696	3676	3373	3587	4823	4000	4269	4285	2714	1374	3332	3464	3277	2841	4174	3485	3457	5094	3922	4324	4591	4802	1412	4177	4000	3535	4002	3451	4092	3616	3599	3569	4039	4173	4854	4726	867	4050	4186	3941	2784	3343	3897	4103	3124	3586	3248	3679	4957	1227	3915	4108	3046	2217	2320	1932	2307	2443	2674	2526	3524	3635	3321	3241	2928	3904	4704	475	3122	3106	3741	3152	3888	2806	3780	3835	1324	1896	1497	850	1268	1600	1624	1187	817	869	702	691	2039	891	4044	3233	1030	768	1014	1318	951	1217	820	982	719	921	839	1996	725	500	543	673	890	1205	1409	1208	1430	1150	1679	674	967	1100	839	2465	1817	1661	2117	1735	3715	3771	3616	4044	1791	3987	3779	3802	3837	1879	5067	3434	3835	3046	3069	1278	3506	4591	3698	4117	4685	4543	3179	3809	3825	950	3483	3676	4253	3724	3388	4091	1312	1070	4090	3646	5345	1182	4086	3331	4761	3650	3763	3340	3370	2972	4488	3615	994	3287	3206
CLIC4	12736	11038	34155	3365	20270	8572	23887	13386	19338	9070	16794	8221	1648	7096	8524	10063	19505	22533	6524	12866	10042	4450	20468	9264	13138	20817	13338	10336	27604	12827	16666	16235	18747	26029	20864	20629	12822	12394	35966	21969	20042	23471	5662	7725	27311	15110	13012	6365	5820	5964	2573	10629	4977	37215	11387	25883	34244	24433	10546	13211	14305	32562	20634	8922	24172	24503	6166	1925	5776	8430	812	4024	4055	6234	13474	6320	9370	10823	10948	11973	7174	1785	21398	19016	12722	17902	8500	13195	6681	6384	8082	11731	17185	1225	7211	8669	4990	4724	3346	3271	873	6661	6991	3062	13440	16004	5759	5595	2405	7483	3117	14098	4276	2841	6408	5032	11224	20748	1391	1282	3626	4741	4887	10551	3795	13625	4047	11198	16669	9024	5357	10371	4816	23577	8670	9980	4772	9224	17576	16080	12258	22352	3917	15598	16999	7334	15484	5217	23686	14608	32973	10613	6012	9909	17231	24811	8566	19171	15941	14873	20132	8391	13558	9703	13623	16247	14258	17824	17707	11499	13219	3635	12285	20892	28343	13390	28232	25332	10852	29434	24501	18690	19254	21105	15195	17653	2909	23731	8794
RUNX3	1069	915	1063	163	794	2089	441	695	1182	2167	135	85	407	126	70	57	64	87	81	107	110	59	86	466	650	60	1268	961	880	492	531	914	509	915	871	1809	219	232	721	984	421	603	68	254	39	99	66	94	97	150	647	287	190	41	44	58	67	148	1063	1029	902	436	350	802	1103	1051	972	439	522	678	779	590	218	189	125	93	117	149	64	52	121	524	71	25	348	79	110	99	62	111	645	248	230	151	633	189	1889	1137	646	1285	193	661	1881	833	94	223	1010	118	264	692	175	1262	418	489	478	914	505	273	1584	430	297	523	1534	844	946	1025	1449	659	219	1219	339	220	477	331	166	574	1527	869	666	427	989	1046	465	965	967	1711	1360	915	883	762	422	1287	788	962	90	353	1416	618	324	471	436	703	845	1433	428	1418	780	683	764	1452	412	1329	48	49	342	951	80	51	53	86	116	31	53	79	112	32	682	85	853
MIR6731	3	6	5	1	1	5	0	1	9	0	0	0	1	0	0	0	0	0	1	2	0	0	0	0	0	2	3	4	6	7	2	3	0	2	6	2	0	0	1	3	2	1	0	1	0	1	0	0	0	0	0	2	0	0	0	0	0	3	2	2	6	4	3	0	1	3	2	0	0	0	0	0	0	1	0	0	0	0	2	0	1	0	0	3	1	0	0	1	0	0	1	0	0	0	0	0	0	1	0	0	0	0	0	0	0	1	0	0	0	0	0	0	0	0	0	0	0	0	0	0	0	0	0	0	1	2	0	0	0	0	0	0	0	0	0	0	1	0	4	0	7	2	0	2	3	5	9	5	3	1	0	1	2	0	0	0	3	1	2	4	2	0	1	0	0	2	3	4	2	3	0	0	1	0	2	1	0	0	0	0	0	0	2	0	0	0	0	0	8
MIR4425	0	0	0	1	0	0	0	0	0	0	0	0	0	0	0	0	0	0	0	1	0	0	0	0	0	0	0	1	0	1	0	0	0	0	0	0	0	0	0	0	0	0	0	0	0	0	0	0	0	0	0	0	0	0	0	0	0	0	0	0	0	0	0	0	0	0	1	0	0	0	0	0	0	0	0	0	0	0	0	0	0	0	0	0	0	0	0	0	0	0	0	0	0	0	0	0	0	0	0	0	0	0	2	0	0	0	0	0	0	0	0	0	0	0	0	0	0	0	0	0	0	0	0	0	0	0	0	0	0	0	0	0	0	0	0	0	0	0	0	0	1	0	0	0	0	0	1	0	0	0	0	0	0	0	0	0	0	0	0	0	0	0	0	0	0	0	0	0	0	0	0	0	0	0	0	0	0	0	0	0	0	0	0	0	0	0	0	0	0
SYF2	937	819	1318	937	930	918	1510	1073	1205	1219	897	1244	437	986	1049	1055	1068	1042	1154	1012	1327	880	909	1109	747	1009	875	783	814	715	1080	1586	1144	1381	1552	1390	1468	1418	1129	999	1263	739	904	843	1187	1018	1041	979	1135	1099	938	857	773	1680	740	901	1272	1125	960	1056	989	1230	1731	2244	1168	1341	650	1639	2130	1980	1868	2012	1888	2119	786	725	861	672	672	1133	1103	625	1181	990	1106	929	753	772	926	1207	1088	1201	2122	1048	1207	1234	1172	1350	1217	1129	195	842	1450	884	908	1021	1290	729	1042	1448	993	1654	1098	774	950	877	896	1138	570	515	426	836	1404	735	1190	1283	1147	1476	1740	916	880	2351	1336	1363	1945	923	1373	1173	718	1362	661	1185	1254	1001	1204	716	1133	373	1488	735	835	499	472	1303	749	1836	925	781	1243	1609	891	951	1301	1252	1237	1206	1101	1208	1478	911	1549	892	1015	937	1571	1291	1146	1087	994	980	941	1042	865	963	1047	1020	828	985	618
RSRP1	2108	1578	2442	1243	2041	2480	2589	1652	2188	1300	1532	2542	423	2159	2522	2057	1960	1475	2667	1952	2469	1918	1311	1371	1611	1877	2201	1972	1894	2276	1920	2283	2273	2208	2736	2724	1667	2802	2300	2601	2334	2185	2675	1903	1776	1969	2098	2349	2574	2906	1139	2450	2957	2034	1776	2193	2218	2506	1943	1973	1768	2103	2953	1985	2209	2237	1943	1207	1415	2030	712	1425	1039	1988	1796	1959	1532	1817	1823	2026	2183	1156	1701	1883	2169	1696	2058	1778	2265	1661	847	1078	1463	1229	654	1125	1989	1076	1675	1628	851	951	1744	1252	1862	1633	1799	891	1609	878	766	1606	754	1668	1238	735	1321	969	743	775	538	1133	1601	2359	1898	2612	984	1345	880	1279	1339	1528	1412	1295	1113	959	2372	1788	2120	1703	1878	1705	2314	2315	2019	1728	1984	1110	1832	2283	1697	1755	1771	1540	1779	2349	1959	1990	1817	2036	1526	1501	1913	2519	1894	1826	1941	1524	1792	1960	1618	843	2483	2042	3620	1866	2208	2267	3018	1733	2409	2107	2068	1883	3144	2348	1400	1664	1614
RHD	147	314	292	133	206	149	172	89	110	27	108	193	16	121	115	130	126	102	142	184	193	122	81	19	164	193	176	272	137	215	166	289	276	197	294	332	40	244	215	287	237	210	119	107	171	95	222	84	72	210	22	150	214	144	198	261	242	224	220	187	200	150	183	71	255	183	154	119	96	124	2	32	63	95	155	183	77	117	163	167	66	32	145	113	98	90	222	120	173	94	35	58	71	28	26	62	47	29	77	39	42	20	47	43	169	174	66	14	34	52	34	48	19	37	4	25	13	41	26	30	3	31	30	18	66	56	33	40	19	34	32	70	52	42	21	43	56	45	194	207	260	165	42	263	203	240	213	93	162	171	243	333	307	43	208	200	200	174	209	132	129	177	229	58	181	193	203	91	115	221	32	25	222	232	283	12	105	111	149	210	218	204	218	120	106	221	13	131	160
TMEM50A	1937	1517	2326	2017	2079	1690	2763	1847	2066	1844	1291	1453	512	1288	1355	1402	1223	1197	1511	1419	2030	1241	1066	2086	1403	1341	1646	1732	1664	1356	1934	2125	2244	2514	2362	2467	1874	3209	2050	1878	1928	1986	1608	1276	1853	1269	1242	1344	1748	1129	2290	1619	1080	1913	930	1468	1993	1843	1740	1837	1842	2286	1658	3487	1624	2023	1246	808	1724	2349	1814	1327	1278	1449	1117	899	1029	1013	993	1274	1706	827	1294	1312	1454	1128	991	925	1395	1742	1940	2024	2594	2079	2100	2690	1895	2008	1338	1237	234	1015	2498	1161	1247	1300	1969	1563	2313	2287	2426	2404	1733	1281	1274	1006	1356	2207	1644	742	1254	2813	2610	1896	1967	1865	1913	1991	2421	1224	1556	3892	1362	2812	1441	2471	2759	2179	1540	1744	969	2081	1730	1909	1853	1507	1768	924	2065	1779	1608	952	730	2040	1231	2250	1507	1138	1387	2037	1607	1271	1809	1332	1866	1918	1911	1580	1481	1748	1643	1295	1466	1341	3335	3277	1756	1491	1723	1461	1425	1393	1056	1514	1663	1426	1984	1540	1380
RHCE	15	37	135	17	17	22	10	15	5	3	9	26	24	25	18	26	14	24	25	23	26	11	43	1	14	17	16	35	12	45	12	37	31	26	23	37	4	40	119	29	21	20	66	3	22	6	25	9	13	29	4	17	23	18	17	14	21	31	15	22	21	10	23	3	18	85	77	3	50	8	5	1	1	0	21	26	16	15	21	22	27	3	17	21	45	8	26	19	17	28	7	3	11	55	3	30	2	1	3	6	1	9	1	1	21	14	8	5	53	0	18	1	6	3	2	1	5	4	5	0	5	5	4	8	14	11	13	2	2	12	6	5	8	11	3	7	1	1	28	29	19	21	21	24	11	20	19	14	14	22	38	44	26	2	23	19	20	19	9	26	24	20	36	3	78	20	17	23	19	33	4	11	20	24	31	8	60	13	20	27	31	21	15	11	15	13	5	45	83
TMEM57	1048	1225	2007	1231	1394	1000	1659	1278	1391	455	1377	1216	177	1000	906	1139	1331	1326	1063	1075	1209	963	1142	684	939	1471	1136	1180	1118	1279	1307	1876	1631	1705	1781	2394	735	1394	1776	1381	1664	1242	1328	996	1848	1485	1291	793	1584	963	307	1148	1232	2005	1049	1567	1968	1740	1284	1376	1359	2177	1661	778	1473	1792	884	341	515	696	286	419	459	636	1204	971	904	1013	1019	1261	1199	251	1511	1254	1145	1184	902	958	1058	1057	377	461	892	548	641	523	406	532	403	329	330	307	699	254	1291	1466	679	398	578	721	452	389	448	384	483	293	450	680	250	133	371	430	444	567	552	575	705	515	1000	312	316	1014	481	819	688	450	551	465	1350	1589	1169	1509	564	1282	1516	1057	1318	814	1371	1484	1313	918	831	552	1293	2035	1177	1192	1675	1929	1370	1325	1276	506	1434	1544	1408	1437	1798	1428	633	396	1222	1667	2160	581	1853	1547	1262	1535	1349	1413	1364	1356	1610	1462	467	1560	1089
LDLRAP1	628	547	291	510	708	945	515	317	632	269	688	887	149	851	1038	1100	585	794	1069	731	1059	1080	497	179	650	646	502	571	297	762	672	518	721	465	662	907	285	470	574	483	471	525	857	874	720	882	853	1185	1052	1256	288	731	966	806	510	779	751	854	525	720	511	404	346	454	582	526	676	181	312	309	225	257	194	181	799	648	792	714	727	850	1035	230	683	706	780	695	773	555	755	803	205	282	250	368	194	424	225	329	340	336	187	310	392	238	790	607	361	333	353	319	351	361	167	356	252	313	393	275	426	241	397	698	419	435	379	383	241	256	236	187	222	627	203	255	236	372	360	360	511	733	330	550	340	986	532	812	555	339	803	677	380	495	531	304	655	659	563	284	366	562	427	424	577	309	494	921	542	326	497	620	423	192	861	756	1032	402	706	563	920	670	923	625	777	510	947	778	282	744	658
MAN1C1	355	238	193	247	461	971	520	272	348	138	3107	1716	350	1484	1449	1461	4312	3306	1896	1953	1937	1415	1443	169	1031	1826	400	506	277	586	343	286	1288	205	450	458	442	365	232	252	210	618	1317	1308	2956	5321	1724	1422	1242	2717	296	1666	1601	2807	1362	1703	2587	3844	249	371	415	341	106	256	199	159	680	59	121	147	162	157	45	48	1893	1266	1891	1791	2077	1680	1582	108	2750	2695	1656	2492	1526	3504	2149	1885	174	125	138	319	67	221	220	150	229	146	101	103	289	498	1227	1615	342	294	376	90	223	285	47	138	80	277	128	75	980	191	324	450	206	340	660	194	623	102	239	103	334	150	137	62	77	195	209	170	261	411	141	176	409	919	224	578	313	349	810	529	117	295	443	151	1955	195	543	79	137	1263	256	359	346	129	386	558	226	72	202	755	146	185	1433	3034	2346	278	2456	1818	1250	1907	1989	1654	2625	1801	1858	2457	321	3360	656
SEPN1	3715	3482	1887	2385	4286	3427	3953	3647	3592	1854	3210	3706	2476	3319	3817	3456	4003	4093	4168	3582	4573	3093	2311	2225	3183	2921	2908	2583	2542	4314	4169	4304	5558	3873	4675	5572	2238	3838	4434	2629	4369	2954	2739	3468	4218	4556	4019	4285	2760	4862	2268	5572	3859	3877	2253	3026	3310	3902	2518	4798	2815	4268	2407	3653	4107	3500	3358	745	1165	1933	1264	1373	1159	754	3959	2940	3123	3367	3727	3717	3270	1904	3193	3085	4602	3327	3063	3881	3492	3399	1816	2026	1751	2040	1673	2692	1494	1834	1991	1735	1556	2481	2154	2910	3168	2636	3000	2308	2825	2211	1902	2303	1645	1488	1973	2159	2998	2203	3917	2564	5628	3550	1924	3112	2726	2087	3048	1769	1868	1482	3140	4273	2067	1950	2071	2893	1872	1943	2635	6486	1421	3974	3137	6112	2949	2929	3257	1717	5132	6264	2443	2540	2377	1841	3910	3585	3409	1493	2685	4244	3248	3359	4295	1924	3580	4739	3911	1885	2027	4120	1936	1860	3648	3230	6997	1778	3517	2588	4679	3173	3772	2670	2934	2630	3768	3461	2717	3324	3065
MTFR1L	376	357	764	307	528	376	747	468	558	408	1057	1243	181	727	799	1012	1278	1215	1264	944	954	794	723	520	390	1005	602	370	428	323	556	805	649	728	647	679	521	494	520	679	564	739	682	594	1231	1159	1183	1179	1102	1329	333	537	1121	1573	710	1065	1382	1342	601	509	507	780	486	802	562	695	313	361	469	762	293	545	804	618	892	557	597	858	1091	1313	759	388	1162	1119	891	862	908	884	928	800	389	558	571	325	435	388	484	294	860	738	796	447	693	287	985	683	439	280	305	415	582	354	298	566	431	535	445	615	265	426	164	229	413	333	297	509	275	431	644	303	226	848	302	812	825	380	647	529	371	635	340	659	330	540	476	276	429	166	597	296	409	384	492	401	881	714	377	623	347	598	421	602	539	699	675	460	544	428	456	387	959	419	1080	1110	1072	476	1324	1227	987	1143	1205	1008	855	917	1128	965	303	1116	353
LOC646471	119	122	259	91	168	127	219	128	132	95	464	639	32	204	243	368	444	294	463	362	228	346	269	48	120	458	213	105	153	118	134	246	168	217	159	158	72	197	205	307	147	357	304	186	443	393	636	361	595	554	30	189	640	330	348	439	446	597	230	158	161	259	168	112	215	208	121	11	24	66	5	32	33	34	378	311	201	425	470	528	163	100	362	355	336	326	371	349	307	229	50	90	67	19	27	61	149	74	40	54	37	111	160	67	451	298	105	56	49	40	39	68	108	72	27	88	111	139	62	67	43	16	49	58	69	225	59	99	57	65	71	87	58	211	84	54	181	78	141	120	179	161	58	176	137	107	168	84	128	101	133	256	274	65	375	238	127	249	107	149	151	209	169	250	220	93	183	93	114	93	70	20	437	555	315	45	425	508	379	431	613	455	353	284	466	376	62	491	130
AUNIP	6	15	26	18	12	19	5	10	17	1	35	28	0	17	17	20	32	21	40	17	20	18	15	11	13	27	16	13	14	22	5	15	15	11	24	19	4	26	11	18	8	13	16	8	23	13	16	18	36	20	17	15	17	62	33	50	36	30	15	4	11	8	12	4	16	8	10	17	11	12	39	2	6	3	19	18	9	25	27	21	26	4	33	15	29	34	12	13	33	13	8	10	3	3	9	6	5	13	4	5	0	3	17	4	23	12	10	12	4	0	4	19	4	4	1	4	8	3	2	1	6	1	13	9	8	3	14	6	9	9	4	6	5	14	5	8	20	10	9	4	11	18	23	7	9	36	10	24	5	8	22	12	16	6	23	8	16	6	16	6	18	9	16	13	22	7	17	11	20	9	15	6	34	31	31	35	37	20	26	22	35	23	19	22	30	20	15	24	17
PAQR7	425	373	1139	260	614	266	416	499	467	312	2184	1103	442	1189	1146	1343	2310	2402	1236	1235	1453	1054	1452	254	466	1724	523	172	539	368	516	727	604	822	623	845	468	643	861	693	488	635	1063	1382	3410	2078	1819	1176	1218	1687	278	1081	1234	3670	1765	2900	3488	2462	499	515	530	868	619	872	1226	710	279	277	245	501	575	305	377	363	2144	970	1120	1906	1782	1574	3413	529	3174	2975	1527	2174	992	1673	1183	1643	259	568	782	475	327	680	354	321	476	407	360	538	231	319	1766	1979	956	598	522	335	261	683	524	188	568	641	663	404	155	788	430	183	347	341	650	571	176	258	377	239	573	875	662	444	450	282	256	292	698	521	309	842	243	492	528	230	280	312	516	302	753	393	389	212	1904	1017	383	371	426	625	935	614	479	1083	514	450	887	617	694	623	401	442	1311	2890	2347	389	2640	2577	1592	3253	2312	2265	2235	1643	1614	2327	255	3070	427
STMN1	613	793	989	1529	922	1015	1219	636	849	238	685	881	148	904	927	1049	654	633	902	836	1188	779	495	339	662	776	945	441	788	631	872	1184	823	485	705	789	455	1705	610	1071	575	754	1011	673	822	586	754	1084	1145	1057	745	1528	655	1047	640	630	999	795	953	798	826	609	687	976	701	816	839	727	618	954	2261	1075	416	465	705	544	611	568	485	788	1454	234	723	670	840	507	687	460	825	1072	1978	881	743	449	336	641	690	931	776	376	216	316	2496	320	858	626	1402	613	754	463	540	1268	596	852	656	649	423	453	369	177	620	1476	1045	1681	1412	523	830	379	901	484	587	1874	591	1066	850	833	2098	1843	446	665	510	540	1044	575	705	1189	693	571	799	917	537	358	553	354	550	1179	910	834	687	851	786	545	1087	540	724	871	1365	598	729	721	847	858	954	596	2486	2559	896	802	1174	685	773	684	420	790	969	893	2098	789	641
MIR3917	0	0	0	0	0	0	0	0	0	0	0	0	0	0	0	0	0	0	0	0	0	0	0	0	0	0	0	0	0	0	0	0	0	0	0	0	0	0	0	0	0	0	0	0	0	0	0	0	0	0	0	0	0	0	0	0	0	0	0	0	0	0	0	0	0	0	0	0	0	0	0	0	0	0	0	0	0	1	0	0	0	0	0	0	0	0	0	0	0	0	0	0	0	0	0	0	0	0	0	0	0	0	0	0	0	0	0	0	0	0	0	0	0	0	0	0	0	0	0	0	0	0	0	0	0	0	0	0	0	0	0	0	0	0	0	0	0	0	0	0	0	0	0	0	0	0	0	0	0	0	0	0	0	0	0	0	0	0	0	0	0	0	0	0	0	0	0	0	0	0	0	0	0	0	0	0	0	0	0	0	0	0	0	0	0	0	0	0	0
PAFAH2	525	473	1332	499	613	505	941	490	657	306	1177	1076	174	861	937	1068	1255	1420	1209	849	1339	818	771	241	369	1229	643	514	621	384	517	967	637	967	926	1002	490	1166	601	809	560	1101	874	634	1749	1205	1045	864	1037	1137	223	584	903	1947	744	1337	1736	1530	706	655	604	1264	647	492	820	892	471	314	420	606	512	394	510	597	1101	742	720	792	1019	941	910	184	1212	1321	937	989	765	1015	882	897	361	449	514	344	257	509	396	379	261	227	191	372	495	254	1157	911	377	235	333	377	520	726	381	190	326	249	497	454	275	218	208	241	376	281	287	653	250	561	350	302	354	595	287	491	472	250	556	395	703	557	538	715	263	580	627	459	675	306	556	387	757	526	497	480	993	818	621	850	635	715	585	649	569	478	723	643	703	501	636	532	482	166	977	1255	1325	336	1509	1228	904	1332	1403	1219	1195	1075	1033	1205	252	1425	447
EXTL1	97	14	50	127	84	42	101	56	63	3	228	26	5	47	66	27	131	178	28	94	48	39	59	0	131	114	50	147	127	72	60	36	41	48	214	97	16	240	159	44	88	104	53	71	164	71	131	85	252	119	0	96	317	262	164	34	187	399	33	286	72	42	181	9	125	152	462	9	4	12	11	2	3	5	305	154	44	315	142	43	353	0	183	153	148	30	52	574	45	49	9	13	12	6	6	30	2	4	10	7	15	1	6	42	43	155	16	4	9	9	13	9	6	1	4	17	9	3	3	3	20	3	6	26	7	6	6	2	13	6	40	11	39	2	25	2	7	2	112	88	67	15	21	113	40	16	72	171	53	33	30	69	284	8	233	42	252	176	246	68	145	159	49	6	138	70	97	13	19	59	0	17	62	189	137	7	301	174	54	186	258	427	372	147	138	183	37	240	29
SLC30A2	3	0	21	5	28	8	99	9	12	2	2226	17	8	139	210	222	2001	1457	95	518	52	23	805	3	78	1111	42	103	8	27	2	39	11	5	31	14	126	6	69	12	16	339	10	65	2246	1814	1011	146	67	340	0	124	929	3203	1217	1200	2635	2845	6	78	119	32	17	31	294	20	32	1	2	17	13	18	1	0	2407	595	292	1671	1008	467	177	6	2386	2489	797	762	264	1607	50	199	234	178	192	3	2	19	49	11	0	1	375	15	2	7	876	1765	181	10	8	10	1	21	0	0	2	226	39	106	1	1	0	0	9	3	0	912	3	4	16	13	111	42	274	31	26	20	2	9	9	41	48	9	1	41	20	6	21	31	26	8	67	161	617	16	1618	20	326	310	36	1	48	68	116	581	46	17	5	5	7	9	2	143	406	2233	714	0	3144	1921	141	1846	1813	2666	2942	1667	1004	1547	0	2097	27
TRIM63	2	3	0	0	13	2	11	15	24	2	147	1	0	17	10	20	108	76	0	53	0	0	50	0	9	63	2	41	3	10	5	6	6	0	18	10	2	2	1	15	5	102	0	2	119	37	83	4	0	8	0	3	47	265	69	48	131	147	0	29	14	12	7	17	5	19	21	0	2	1	3	3	1	0	102	41	13	123	51	30	5	1	110	128	22	29	17	173	7	0	5	0	11	4	0	1	0	3	3	1	2	1	0	2	19	113	7	28	3	2	5	0	1	1	8	3	0	4	0	0	4	1	0	3	1	0	1	1	23	2	0	14	18	0	5	35	0	1	2	15	2	9	0	21	4	2	9	10	10	14	1	0	198	1	42	10	8	13	1	5	6	5	12	10	2	5	3	6	1	3	4	2	23	123	33	4	170	141	0	103	58	174	127	108	58	105	0	175	4
PDIK1L	515	353	550	196	553	474	590	357	620	118	532	472	62	437	467	552	530	503	506	449	579	272	432	123	265	602	454	666	340	317	475	738	500	478	512	595	132	626	553	451	396	451	390	360	723	420	535	388	486	451	151	341	466	942	417	446	719	730	399	380	417	580	425	187	409	472	330	95	187	166	190	95	57	92	457	366	364	338	376	446	460	77	548	481	407	451	354	410	327	508	148	168	228	104	176	254	120	205	95	92	41	50	405	76	552	450	166	149	135	244	124	262	144	60	70	71	83	280	40	26	97	110	244	143	133	157	99	142	235	84	128	224	107	290	133	205	266	250	424	407	203	411	147	394	368	374	366	215	489	376	319	242	272	161	367	556	353	276	404	467	339	302	410	120	349	443	464	382	434	332	201	119	488	513	873	213	778	650	518	576	658	736	486	571	587	558	121	629	360
FAM110D	245	123	33	7	107	65	138	200	237	142	50	60	191	84	104	67	58	80	59	70	124	35	72	259	184	34	76	16	17	354	445	177	231	126	279	166	469	46	102	107	363	69	68	74	53	129	56	95	19	152	18	133	68	51	51	73	58	74	114	357	190	73	49	326	120	147	57	128	149	204	7	128	192	75	57	66	57	81	63	67	53	176	62	62	124	121	46	103	73	139	71	68	269	34	515	309	38	107	616	259	20	121	54	432	72	76	113	61	116	332	179	66	142	515	243	84	269	80	0	363	966	9	133	167	10	147	26	141	109	55	187	524	81	39	92	204	16	111	65	313	39	117	103	371	137	89	117	16	185	250	26	87	34	148	115	161	65	38	98	188	148	214	214	55	101	162	122	108	89	103	61	10	60	60	178	39	79	56	179	42	87	58	57	67	102	64	15	28	105
ZNF593	104	68	166	375	115	167	188	127	81	206	219	222	191	208	267	216	289	269	219	168	306	169	134	545	80	203	133	101	121	108	126	216	149	125	125	176	583	285	173	107	148	146	152	161	222	362	170	273	164	300	464	143	165	320	135	198	243	242	112	166	131	169	105	430	124	95	116	191	109	148	951	241	168	126	193	124	111	212	204	163	206	188	294	236	237	148	147	159	174	210	106	193	306	540	569	391	193	182	397	281	185	222	168	132	124	155	330	181	377	281	643	254	195	177	213	359	227	106	184	233	236	224	356	284	184	173	360	238	104	144	230	371	251	151	190	133	166	163	157	127	50	127	418	164	85	124	63	109	151	132	166	82	84	112	255	147	104	127	101	163	142	156	156	257	172	141	144	118	207	141	176	150	163	199	330	299	298	230	265	242	192	179	176	173	208	233	213	191	79
CNKSR1	25	15	25	2	45	201	13	9	30	14	264	586	13	635	718	631	253	395	891	454	500	858	151	10	68	183	35	73	7	70	9	242	23	118	31	132	54	7	35	11	30	51	547	525	182	285	305	524	467	761	47	410	337	189	189	309	249	293	14	24	12	14	20	32	11	17	37	26	9	19	291	138	7	9	336	337	259	369	519	314	769	5	220	247	339	261	516	272	576	756	3	4	13	16	27	7	11	7	60	143	47	15	22	20	454	138	37	3	8	10	7	12	8	47	60	18	9	8	14	16	86	8	18	17	24	11	27	7	2	2	6	10	29	6	3	7	9	11	23	19	19	16	40	34	23	60	17	10	70	10	18	9	11	7	337	15	17	13	24	25	20	58	15	3	32	72	30	237	216	20	12	4	293	248	375	54	340	224	638	245	442	182	380	158	458	277	18	233	40
CATSPER4	0	1	0	0	0	0	0	0	0	0	0	2	0	3	1	4	1	0	4	2	1	1	0	0	0	1	0	0	0	0	0	0	0	1	0	0	0	0	0	0	0	0	0	3	0	1	0	1	1	3	0	0	1	0	0	0	1	1	0	0	0	0	0	0	0	0	0	0	1	0	3	0	0	0	1	1	1	3	2	1	0	0	0	0	0	1	4	0	1	0	0	0	0	0	0	0	0	0	2	0	0	0	1	0	2	0	0	0	0	0	0	0	0	0	0	0	0	0	0	0	0	0	0	0	0	0	0	0	0	0	0	0	7	0	0	0	0	0	0	0	0	0	0	0	0	0	0	0	0	0	0	0	0	0	0	0	0	0	0	0	0	0	1	0	0	0	0	1	1	0	0	0	1	3	2	0	1	2	8	1	1	1	2	1	5	2	0	3	0
LOC101928303	2	14	82	0	12	2	13	19	8	20	178	178	20	146	152	134	163	173	179	119	136	140	120	9	16	155	14	5	18	6	7	34	4	17	21	41	41	15	25	21	6	44	105	85	175	175	200	122	100	203	6	49	168	282	128	193	224	241	16	7	10	43	69	86	31	29	3	3	17	14	8	20	6	49	177	120	103	155	162	130	77	14	165	141	158	165	121	186	122	172	7	34	138	85	15	86	47	14	57	54	30	14	12	9	180	123	38	11	58	6	86	9	23	11	54	70	21	48	0	19	0	1	28	8	0	80	8	16	16	7	17	102	46	115	10	8	19	16	20	12	8	10	9	8	19	8	15	3	19	6	23	29	23	14	156	28	8	29	33	28	16	22	10	103	24	13	22	9	23	12	5	7	134	191	103	3	181	200	135	195	226	206	214	121	146	171	3	204	22
CEP85	275	251	414	614	279	477	424	252	273	157	440	473	90	529	540	464	481	380	671	394	521	607	317	151	260	463	528	304	338	261	222	529	213	309	344	567	181	632	557	406	265	470	572	538	615	529	592	590	652	669	210	376	740	660	440	506	461	724	349	322	269	386	461	145	290	319	540	67	43	73	115	55	14	45	582	590	297	431	392	432	567	91	447	400	554	325	403	571	547	663	178	220	127	177	124	198	188	215	69	90	21	146	358	114	447	377	174	192	249	121	109	218	94	54	76	117	147	230	217	118	200	176	204	248	222	203	233	130	143	108	171	133	156	286	103	200	339	259	382	248	259	217	326	284	298	505	308	396	232	284	356	373	272	156	407	368	411	321	281	381	285	363	339	167	424	378	349	247	367	420	132	172	534	537	636	331	616	575	711	450	608	685	589	491	784	511	172	546	242
SH3BGRL3	1740	1235	1223	8618	1608	3603	1893	1418	1855	1490	941	832	1199	859	862	667	871	1096	1041	988	1080	720	601	2481	1217	771	2804	1455	1751	1284	1546	2409	1734	1522	2163	2107	1257	3572	2442	1891	1327	1863	633	1064	969	1127	778	1238	971	1173	3898	1392	850	1070	460	880	1031	1129	2022	1808	1519	1692	1340	2790	1738	1647	3485	1619	1923	2140	3801	3137	2503	2173	1017	651	785	841	799	861	1771	1313	909	954	1818	749	706	841	1109	1106	2056	1646	1806	6488	2163	3529	3024	2747	3742	2681	1093	1393	2445	1337	871	889	3199	2590	4196	1465	4987	1816	1441	3397	1514	2237	1479	749	8893	1108	2514	5035	5750	3686	4800	2207	3365	1212	988	1422	2636	2716	1892	1081	1231	2071	2000	3414	2249	1920	1186	1830	2928	2115	1521	3071	1718	2697	1954	2642	1536	1827	1235	1485	1056	1532	2244	1368	1003	1425	1482	1190	2237	2757	1761	2222	2123	1406	1773	2259	1992	2459	728	805	2051	5774	1084	854	838	773	914	732	756	755	999	729	4454	984	1328
UBXN11	831	647	1360	575	884	2027	750	701	822	1628	679	938	530	851	780	778	857	1112	973	770	902	634	563	992	496	784	1606	716	1016	722	748	1517	760	1477	1307	1460	1115	1390	1612	1207	669	1056	631	698	755	1004	903	856	674	1588	680	883	1192	718	731	630	975	981	1109	1026	958	1535	1438	2170	1606	1356	2298	1114	1020	1006	559	949	1749	1276	942	940	635	946	949	909	850	1576	1022	762	1072	754	859	817	672	661	543	687	926	1813	698	921	923	693	3682	2463	4288	2018	800	756	788	640	1750	673	1048	473	1268	1236	559	3095	981	1907	1648	252	1862	972	458	230	980	1003	942	2600	1148	1560	443	989	2875	1764	2004	339	763	550	947	967	1804	1047	1249	1225	1336	957	1160	710	788	586	1176	551	1687	1264	857	1928	1196	1453	1062	739	751	875	983	1206	1250	4513	991	950	1182	979	1155	1034	811	683	823	985	1232	800	965	664	966	785	1093	789	990	731	1045	877	827	759	552
CD52	146	117	97	52	142	707	153	130	144	58	24	16	13	29	19	11	11	16	20	44	25	3	13	95	108	6	303	61	55	88	75	179	69	161	114	133	25	115	53	113	39	114	4	37	13	32	10	7	14	21	244	37	30	5	15	7	12	49	219	94	145	48	45	119	116	77	405	99	109	66	63	178	43	79	21	3	32	20	14	9	33	27	22	5	161	26	7	14	28	16	41	61	33	192	113	93	154	179	278	105	27	36	118	65	19	40	247	48	104	83	150	76	61	277	29	83	23	12	342	13	9	95	792	118	106	82	152	57	33	62	36	72	91	24	10	88	89	174	112	49	32	142	69	223	145	221	88	64	73	80	36	87	43	52	15	92	117	89	38	64	61	64	239	59	169	164	101	64	114	95	90	37	5	3	94	252	13	13	6	8	19	4	5	16	16	4	56	7	159
AIM1L	22	12	22	24	31	165	24	11	17	9	6	3	377	12	28	22	47	70	11	18	12	18	20	5	5	60	45	4	13	28	21	46	11	8	13	26	17	137	69	9	16	9	14	161	6	17	12	10	9	26	22	20	15	17	25	11	27	40	32	20	16	12	21	16	100	20	200	34	9	4	52	23	10	8	52	12	10	5	23	35	268	7	16	4	83	6	40	13	17	18	113	135	7	657	6	128	17	58	14	9	98	7	30	17	50	7	293	35	588	7	123	69	7	42	6	23	15	16	18	10	35	24	40	63	32	65	33	22	6	24	124	12	332	8	14	97	17	44	39	5	10	19	77	49	22	25	15	27	6	57	12	51	31	24	21	27	125	27	8	7	40	13	24	84	12	32	44	4	61	43	27	53	18	2	56	16	18	11	14	88	25	21	6	9	121	3	39	15	29
ZNF683	67	63	86	15	66	114	22	34	99	72	47	3	6	1	5	9	4	7	5	9	8	3	4	10	28	10	54	25	27	32	24	174	22	9	50	230	1	41	85	166	25	35	2	5	0	9	2	3	2	17	187	22	2	4	1	27	5	1	55	16	32	19	72	24	173	22	6	34	137	22	29	114	12	35	7	0	2	4	9	1	1	32	2	3	28	4	7	2	3	5	4	140	17	155	16	89	64	76	86	67	9	32	230	27	16	6	118	20	173	35	31	70	17	87	19	7	19	17	0	14	8	137	209	74	125	107	28	27	5	39	38	9	66	28	15	61	142	160	125	19	15	107	17	111	36	108	79	18	18	109	20	119	68	83	1	44	73	76	11	7	29	21	96	123	29	186	42	18	83	49	167	18	4	2	37	100	10	2	1	1	0	0	2	7	8	2	213	3	54
LIN28A	2	2	3	0	2	4	0	0	4	0	2	2	0	0	2	2	3	1	2	3	1	1	5	0	1	0	0	5	4	1	1	5	0	1	4	4	0	2	2	2	1	2	5	1	4	1	3	5	9	4	0	0	8	6	3	2	2	6	0	1	3	7	2	0	3	1	5	0	0	0	0	1	0	0	2	2	0	1	1	3	2	1	8	0	2	2	3	3	7	3	1	0	0	0	0	0	0	0	0	0	0	0	0	0	3	3	0	0	1	0	0	0	0	0	0	0	0	0	0	0	0	0	0	0	0	0	0	0	0	0	0	0	3	0	0	0	0	0	3	1	1	3	0	2	3	1	1	4	0	0	5	7	3	0	3	1	0	7	3	2	2	0	0	0	2	1	2	0	2	1	0	0	7	7	2	0	6	2	3	2	3	3	3	3	1	10	0	1	2
DHDDS	842	890	1746	985	991	1164	1391	699	1096	443	1220	1262	265	1103	1085	1079	1322	1634	1583	1107	1405	1111	964	441	785	1283	999	825	1490	922	961	1297	1325	1350	1318	1577	785	1304	1259	1149	1088	1264	976	1006	1776	1792	1208	1114	1159	1540	493	866	1282	1790	994	1622	1724	1791	1058	1051	1003	1482	1426	1316	1169	1352	933	298	354	461	365	350	405	351	1289	1007	852	1066	1307	1187	1654	272	1331	1559	1261	1255	977	1237	1003	1115	455	941	714	448	446	1075	472	462	505	461	445	687	537	340	1300	1178	573	430	545	524	863	650	313	289	582	462	799	676	335	365	409	514	607	472	413	677	510	700	535	296	527	1414	396	878	600	651	457	562	1168	1098	966	1195	614	1081	1024	860	984	552	1238	891	1332	884	888	708	1405	1417	843	1625	1025	1185	985	1132	1412	754	1204	1090	1012	819	953	1042	666	1022	1304	1492	1581	523	1577	1320	1368	1422	1495	1455	1328	1130	1369	1495	433	1515	762
LOC101928324	103	150	206	42	80	97	96	84	169	13	95	150	10	134	131	91	72	76	115	80	135	154	84	7	95	134	86	94	96	170	117	133	107	143	211	129	6	150	143	168	187	134	99	122	103	102	155	120	118	147	6	85	141	80	103	78	127	154	115	116	148	126	206	17	151	166	157	6	10	25	7	15	16	17	85	148	81	121	104	135	118	7	72	71	71	69	132	104	91	119	7	8	12	13	4	9	10	2	7	6	9	6	14	8	111	97	15	1	4	6	2	7	5	8	3	3	5	6	3	5	2	8	9	4	8	13	4	0	13	11	4	11	10	19	9	3	14	10	103	113	123	128	5	131	104	149	101	50	119	79	142	138	160	8	108	94	120	134	150	139	119	111	120	7	114	94	107	66	97	135	6	11	130	143	147	6	132	99	203	90	131	105	140	89	179	155	8	98	112
HMGN2	3771	2791	5154	3581	4255	4284	5817	3557	4246	2330	2677	2955	1230	2659	2862	2953	2845	3360	2425	2892	3145	1756	2593	3278	3139	3031	3888	2812	3112	2949	4087	6231	5564	4229	5556	4763	3410	6315	3756	4148	4523	2934	1510	2311	3940	3306	3325	2080	2178	2844	3602	2955	3066	5081	2424	2984	4256	3763	5603	4278	4331	3936	4260	4624	4505	5971	2975	2326	3217	3886	3956	3434	2309	2718	2540	2222	2723	2515	2498	2928	2845	1471	3572	3067	2873	2799	2266	2605	2410	3438	3947	3886	5946	3345	3028	2876	3383	3078	4120	2979	678	2187	5122	1760	2612	2823	2839	2525	3306	4002	2958	4303	2040	2125	2401	2447	1981	2767	1442	2449	1821	3453	3754	3178	3184	2998	2556	3027	5264	1950	1812	4906	1954	5115	5556	2883	4442	4462	3079	5264	2752	4523	3105	4072	4639	3681	4263	1844	4951	3307	2924	2145	2227	3108	2787	5904	4507	3325	3804	6765	3510	3498	4521	2884	4570	3438	4694	3655	4468	4151	3559	1924	3063	3095	5556	6466	4052	3099	4400	3554	3312	3349	2880	2771	4174	3813	5085	3553	2829
RPS6KA1	1104	815	1617	452	980	1698	1489	672	1040	898	1587	1035	471	983	1346	1030	1505	1799	1550	1203	1598	1186	998	544	696	1294	2018	1260	1564	704	926	1193	983	1057	1046	1419	669	1979	1016	1434	648	2086	996	984	1840	1393	1143	1429	1458	1863	1551	1376	1471	1747	1125	1477	1800	1782	1401	1075	1044	1168	904	991	1133	1004	1038	482	460	592	1105	451	433	421	1671	926	850	1117	1437	1485	1320	552	1482	1306	1637	1090	997	1247	1333	936	651	771	585	1378	583	1279	1983	1157	941	774	1672	693	1690	578	1400	1170	1138	689	964	751	912	1596	581	630	677	774	683	660	2635	557	382	277	1496	954	351	1350	967	1021	445	471	1152	814	729	699	391	923	1384	1427	1827	654	803	991	845	993	748	1203	769	966	817	869	1528	1473	849	1027	1603	881	1046	1433	637	823	808	863	980	1533	992	1095	1383	729	764	1229	1086	743	1006	1344	2168	1481	1770	1196	1449	1727	1469	1103	1374	1285	1563	1151	367	1565	991
MIR1976	0	0	0	0	0	0	0	0	0	0	0	0	0	0	0	0	1	0	0	0	0	0	0	0	0	0	0	0	1	0	0	0	0	0	0	0	0	0	0	0	0	0	0	0	0	0	0	0	0	0	0	0	0	0	0	0	0	0	0	0	0	0	1	0	0	0	0	0	0	0	0	1	0	0	0	0	0	0	0	0	0	0	0	0	0	0	0	1	0	0	0	0	0	1	0	0	0	0	0	0	0	0	0	0	0	0	0	0	0	0	0	0	0	0	0	0	0	0	0	0	0	0	0	0	0	1	0	0	0	0	0	0	0	0	0	0	0	0	1	0	0	0	1	0	0	0	0	0	0	0	0	0	1	0	0	0	1	0	1	0	0	0	0	0	0	0	0	0	0	2	0	0	0	1	0	0	0	0	2	0	0	0	0	0	0	0	0	0	0
ARID1A	4733	4889	5160	3568	5436	6162	4009	3917	5636	2562	4436	6982	2201	4692	4809	5387	4498	5798	6629	5367	6164	5338	3085	1890	4030	4144	4948	3767	3364	5429	4886	5969	6334	4779	6050	6112	2801	5134	4982	4650	5440	4161	4542	5008	4318	5549	4733	4464	6425	7059	1201	5530	5076	4673	3386	4396	4316	4900	4655	4592	3759	5318	4661	2364	4610	5652	5063	1178	1167	1532	1227	1487	1116	1126	5028	5241	4504	4629	4959	5571	5699	1556	4622	4026	5950	4562	5307	4276	4837	5149	1300	1290	1447	588	1092	1538	1703	1850	946	1176	854	1558	2002	4434	5763	4309	2174	986	1319	1537	749	1448	1128	942	2315	1842	2455	1546	4200	2679	4474	1525	1526	1594	2689	2404	3195	2301	1605	1823	2925	2003	1048	1395	1493	1399	2240	1394	5213	6219	4425	6263	2523	6706	5533	5798	5641	2765	6559	6516	3787	4562	4434	3005	5167	4845	5144	3415	5054	5484	4508	5164	5170	1713	5324	5875	5848	4066	3635	5870	1223	1431	5050	4588	6732	1605	4743	3904	6317	4357	5136	4074	4076	3295	5084	3995	2341	4503	4331
PIGV	362	282	783	229	416	347	791	452	554	203	493	774	148	537	502	708	681	743	909	565	886	450	379	177	225	539	368	266	581	291	372	685	538	771	595	658	253	515	406	560	449	536	595	372	747	611	482	526	658	591	185	288	415	947	458	623	912	764	559	492	512	843	711	651	437	630	286	127	212	338	214	160	160	149	471	451	344	384	511	680	615	228	762	583	443	481	533	434	490	526	373	237	612	346	147	232	279	305	313	337	93	331	480	209	506	494	300	261	320	174	244	304	264	158	313	230	332	358	149	333	130	162	201	167	196	330	187	407	457	211	150	628	287	356	522	159	476	237	301	432	325	667	261	451	484	265	465	253	456	245	388	220	286	344	527	721	451	321	415	556	380	477	401	224	557	411	488	388	369	435	265	172	732	654	663	247	802	585	771	852	841	544	563	557	680	555	251	643	261
ZDHHC18	633	728	764	513	639	1225	732	590	866	470	415	520	458	455	479	470	427	494	545	460	561	410	325	857	536	410	969	895	506	706	581	954	846	762	779	926	626	852	566	724	647	632	512	490	476	543	516	494	639	672	820	554	570	460	370	462	517	590	785	628	565	722	651	709	563	842	847	283	275	463	964	321	217	187	419	438	370	459	418	533	538	464	353	409	573	405	484	428	484	412	547	473	543	701	521	465	854	558	650	658	629	730	1037	528	395	407	787	371	589	534	472	783	356	492	461	304	723	403	1543	572	671	500	1281	762	331	385	671	382	472	271	485	673	549	362	383	479	923	763	711	693	583	808	749	784	692	1039	588	643	720	666	748	649	598	444	441	664	770	564	514	675	587	573	747	553	792	757	708	510	621	757	664	1190	483	427	814	893	517	440	547	406	482	477	368	405	682	409	298	382	551
SFN	15	11	18	30	84	187	54	6	20	19	12	20	9	24	14	26	8	5	30	8	32	9	6	466	40	10	381	17	27	4	8	17	4	7	5	13	85	18	24	75	7	3	17	286	22	13	13	25	21	24	42	195	12	5	8	11	4	17	77	10	7	12	18	14	13	16	186	137	6	8	4467	31	11	13	6	5	27	20	9	6	325	6	13	5	24	6	9	18	8	52	85	75	6	1255	315	105	487	10	36	76	27	6	120	5	20	13	76	12	1690	57	84	963	6	140	68	27	4	5	352	8	84	40	7	28	1	28	170	18	3	39	795	31	108	6	8	203	113	575	240	7	8	12	311	15	5	278	22	3	15	37	35	28	37	9	12	10	155	11	4	2	32	12	8	128	93	16	201	12	18	29	195	75	16	2	245	125	24	5	25	2	26	4	4	18	30	6	4	3	92
GPN2	380	320	625	297	449	513	554	378	408	442	408	543	396	446	582	475	477	525	592	462	731	419	323	370	277	413	390	383	390	364	445	520	521	519	467	566	492	584	441	439	476	333	441	416	542	594	492	665	581	760	245	438	601	653	423	472	560	562	424	475	439	527	458	753	402	518	417	108	148	160	220	112	126	101	399	395	347	409	463	530	641	396	530	528	478	448	422	399	424	484	153	254	438	331	401	391	341	249	545	434	299	579	237	651	407	349	571	298	328	373	340	396	215	348	436	502	712	282	529	529	462	166	323	259	393	546	595	470	273	317	585	769	416	326	267	230	265	350	337	498	322	494	664	440	355	351	384	243	485	352	379	324	261	509	490	501	386	381	392	425	396	418	464	581	427	458	462	293	361	379	225	203	441	500	626	309	502	387	586	541	619	480	435	402	544	579	281	478	305
GPATCH3	299	265	463	262	325	317	410	251	298	233	314	425	122	282	325	310	299	368	373	322	416	235	250	260	234	320	299	259	256	277	296	410	413	420	374	386	241	337	334	289	372	343	347	216	380	456	372	425	423	514	206	294	371	427	265	349	418	439	264	347	316	503	372	450	269	401	295	142	152	207	160	170	159	115	293	320	241	330	299	360	344	174	368	336	349	294	292	276	300	296	103	143	358	273	306	295	210	243	363	240	127	303	252	204	323	293	238	223	218	281	256	364	185	173	251	249	332	206	288	251	215	130	243	215	167	255	207	230	184	152	225	474	210	204	232	172	257	239	248	345	234	407	246	367	302	263	294	249	404	277	286	288	226	250	400	381	235	299	333	325	288	272	336	280	384	361	319	274	227	318	239	168	378	402	458	236	391	337	367	355	444	343	346	285	403	365	146	381	183
NR0B2	2	2	1	0	2	1	7	2	0	0	170	123	0	159	122	68	136	121	239	101	168	86	89	0	18	62	1	1	5	1	0	0	7	0	0	0	0	22	3	5	2	3	42	101	370	216	111	122	53	176	3	88	136	127	48	206	104	54	0	1	2	9	3	4	3	3	7	0	1	0	56	0	0	0	121	75	123	96	74	102	162	1	96	202	90	146	92	237	54	209	0	1	0	0	0	0	2	0	0	0	1	2	4	1	138	109	1	3	0	0	1	0	0	0	0	0	1	1	3	1	0	0	0	0	0	0	5	0	0	0	2	10	4	0	0	0	2	0	0	3	1	0	2	7	0	3	0	5	10	1	3	3	4	1	81	2	6	4	1	0	2	1	2	1	2	0	2	0	0	2	0	2	54	117	56	0	116	286	88	102	138	196	140	30	111	139	0	228	3
NUDC	874	775	1132	1060	1074	1105	1224	865	1175	1635	1289	1381	727	1389	1379	1176	1346	1508	1705	1221	1550	1175	819	2331	841	1145	1183	779	1095	1029	1027	2044	1416	1585	1542	1526	2286	1706	1224	1232	1250	1194	1127	1078	1414	1528	1363	1691	1655	1989	1827	1143	1238	1725	764	1254	1455	1542	961	1344	979	1394	1289	3040	988	1325	915	1216	1189	1388	2616	1466	1654	1189	1230	1020	1051	1058	1202	1349	1569	1470	1209	1299	1288	1124	1134	1043	1232	1290	670	1133	2725	2301	2281	1540	1552	1283	3429	2764	772	2213	1468	1279	1208	1051	1291	1002	1393	1539	1848	2306	1230	1431	1640	1828	2060	1168	1112	2103	917	1219	1597	1398	1602	1640	1399	1315	1449	926	1394	3327	1280	1449	1868	872	1483	1529	1095	1647	898	1339	2042	1354	1209	1053	1096	790	1945	889	1252	888	660	1546	1288	2060	898	945	1090	1700	1040	1305	1280	2151	1238	1298	1318	1091	1227	1049	1631	923	1317	1110	1855	2181	1228	1331	1526	1171	1239	1249	1089	1019	1336	1197	1468	1195	660
KDF1	16	54	69	17	126	17	156	47	40	74	205	406	4	295	341	301	239	298	407	292	481	238	143	23	42	243	50	11	17	62	68	92	86	130	88	14	8	125	115	133	90	91	256	220	286	276	209	365	431	486	14	173	238	316	162	224	257	237	136	149	90	179	29	126	79	77	22	19	5	79	32	30	58	17	237	189	131	159	329	353	293	43	239	210	287	180	239	212	259	270	40	20	75	15	3	22	92	17	175	25	53	48	36	15	251	161	59	28	65	18	2	42	57	54	79	61	61	145	11	45	2	1	10	12	0	180	30	102	80	53	33	142	8	151	132	8	51	126	24	24	29	127	45	116	35	9	25	12	108	43	51	85	89	37	328	78	57	38	46	7	56	115	39	137	47	24	176	41	22	6	151	110	296	193	430	10	277	202	408	263	300	194	208	176	316	225	2	289	42
TRNP1	127	55	18	1021	81	191	60	31	57	29	180	414	122	386	564	443	254	290	398	254	580	314	134	15	162	186	55	50	84	106	188	11	43	17	41	24	47	1497	131	21	56	12	196	396	263	189	159	457	288	250	140	371	241	197	162	136	228	158	42	63	78	9	2	59	19	6	63	222	14	9	1470	133	36	6	309	311	269	237	353	345	391	18	164	226	411	114	365	219	237	373	48	134	18	203	11	204	22	53	69	33	49	9	512	53	292	153	628	363	323	165	98	285	40	103	44	84	26	36	441	24	301	1564	36	478	2291	80	39	69	51	52	109	67	175	11	101	117	565	26	31	43	6	18	292	190	19	335	16	44	197	119	3	47	95	18	223	25	142	4	12	15	42	70	155	59	27	32	40	25	41	121	15	357	324	87	645	603	192	149	646	238	220	128	126	147	481	153	2253	179	139
FAM46B	68	59	7	57	215	40	78	14	83	18	146	431	220	425	667	509	167	373	530	366	423	469	217	2	184	232	50	270	46	133	100	3	62	34	41	24	46	131	138	28	100	28	250	531	204	121	172	789	427	231	48	198	179	229	148	38	239	104	26	61	48	8	8	60	22	6	85	13	17	5	121	42	36	0	219	410	294	304	409	485	93	1	185	161	380	63	326	228	238	233	20	12	9	879	17	85	10	150	12	25	16	45	12	29	301	106	194	93	643	7	272	65	54	14	35	42	72	7	58	1	993	2	12	215	1	8	6	7	188	12	43	31	108	1	92	20	26	12	110	28	8	20	12	363	9	47	11	9	308	156	8	47	92	3	434	18	145	24	8	7	41	103	67	16	117	49	36	0	14	185	8	1	421	119	404	261	297	97	1658	237	177	106	62	82	492	124	19	153	97
SLC9A1	1123	839	674	1120	987	1207	828	924	1032	487	942	1653	552	1502	1897	1468	1042	1257	2348	1224	2141	1685	599	720	1012	901	952	779	606	1128	881	894	1869	887	1094	1435	716	1088	1118	864	983	1073	1411	1769	960	1237	1050	2157	2086	2353	607	1805	1280	927	612	835	977	936	955	1014	763	1007	645	886	800	899	1280	273	487	354	384	251	238	186	1124	1081	1060	1057	1420	1503	2901	389	785	889	1353	791	1464	905	1567	1663	327	352	509	635	427	596	448	406	746	875	462	615	619	952	1372	788	677	337	519	422	616	551	371	544	481	957	740	462	1042	561	1194	721	691	830	1276	560	673	405	383	346	935	612	524	344	298	568	540	537	1264	1871	619	950	753	1522	837	1105	1002	593	1487	1872	737	912	685	540	1107	1143	989	632	704	1241	1010	940	1091	593	1042	1828	1049	686	711	1299	506	243	1602	800	1957	719	1013	650	1971	1034	1120	763	787	732	1242	926	1355	935	1136
WDTC1	1633	1523	1852	1068	1914	1824	1947	1399	1849	1179	2840	2955	549	2645	2808	2748	2761	3542	3339	2764	3328	2675	1738	1169	1594	2654	1775	1606	1429	1713	1623	2311	2222	2145	2082	2616	1671	1648	2125	1752	1771	2327	2070	2196	3229	3302	2917	3237	2693	4318	1081	2531	2676	3453	2073	2823	3017	3211	1653	1790	1741	2005	1453	1343	1505	1953	1460	384	554	865	624	574	595	613	2766	2288	1984	2591	2949	2950	3015	984	2820	3057	2772	2670	2442	2660	2377	2519	721	1022	1318	694	902	1252	1238	1132	1122	1319	1718	1799	1514	1112	2892	2226	1196	721	765	1127	920	1319	854	875	1063	1159	1832	1544	1718	1247	1074	757	1190	1157	1080	1093	1313	1011	1164	662	1077	1354	867	1793	1280	1117	1413	1530	1840	2394	1694	2261	1355	2375	1711	1533	2055	957	2512	1972	1905	1569	1362	1200	2840	2432	1461	1762	1752	2007	1694	1902	2063	1489	2775	2269	2651	1333	1422	2081	1486	835	2729	2634	3204	1441	2896	2434	3289	2963	3159	2620	2764	2170	2863	2743	924	2920	1489
TMEM222	569	489	1035	690	613	680	942	634	664	686	629	798	668	649	757	656	801	869	807	734	933	507	484	700	390	611	551	373	536	509	616	1026	826	950	842	1165	958	855	664	714	718	635	457	533	724	875	692	859	687	938	847	532	593	896	495	649	875	739	686	694	699	1231	793	1676	729	910	524	391	557	689	537	495	794	509	744	482	454	646	777	754	732	1090	797	768	634	597	552	580	560	621	350	582	1159	924	949	801	715	547	2009	2162	1470	1369	778	893	571	528	874	380	607	894	771	812	612	796	1170	1150	1118	677	655	1013	512	423	990	581	654	866	743	859	699	421	571	1685	784	934	935	391	714	866	575	900	491	878	1056	868	631	504	633	333	868	531	698	459	366	953	837	951	514	669	663	846	665	749	813	1283	832	778	703	596	608	638	1074	708	759	719	938	821	821	594	927	748	793	645	650	539	814	679	517	672	422
ACTG1P20	71	88	123	56	69	87	99	38	73	13	52	94	17	73	57	64	71	62	66	75	62	60	48	38	55	78	58	55	62	87	75	63	63	113	93	119	50	89	111	92	93	66	94	73	73	76	76	41	77	83	13	76	101	52	69	98	96	110	99	54	82	93	134	35	86	106	65	2	8	3	6	4	6	16	72	71	42	87	66	84	74	16	66	67	77	64	85	53	70	105	13	19	28	11	23	23	48	14	6	12	7	17	38	23	85	52	29	17	36	32	4	34	16	16	13	7	17	10	17	16	18	7	11	18	28	43	32	36	8	22	14	16	14	27	20	19	43	13	58	77	103	77	39	89	73	80	59	42	66	57	96	83	109	32	48	59	49	90	77	76	60	68	56	28	54	57	72	39	63	64	5	8	125	109	145	27	88	70	124	89	83	84	100	69	127	77	28	82	89
RNU6-48P	0	0	0	0	0	0	0	0	0	0	0	0	0	0	0	0	0	0	0	0	0	0	0	0	0	0	0	0	0	0	0	0	0	0	0	0	0	0	0	0	0	0	0	0	0	0	0	0	0	0	0	0	0	0	0	0	0	0	0	0	0	0	0	0	0	0	0	0	0	0	0	0	0	0	0	0	0	0	0	0	0	0	0	0	0	0	0	0	0	0	0	0	0	0	0	0	0	0	0	0	0	0	0	0	0	0	0	0	0	0	0	0	0	0	0	0	0	0	0	0	0	0	0	0	0	0	0	0	0	0	0	0	0	0	0	0	0	0	0	0	0	0	0	0	0	0	0	0	0	0	0	0	0	0	0	0	0	0	0	0	0	0	0	0	0	0	0	0	0	0	0	0	0	0	0	0	0	0	0	0	0	0	0	0	0	0	0	0	0
SYTL1	304	392	251	73	412	1440	192	182	345	240	213	63	154	164	139	90	101	122	124	153	132	92	86	72	318	121	559	754	172	648	312	267	204	196	336	392	61	147	217	293	293	244	62	337	131	175	182	130	64	232	255	178	229	90	133	96	122	214	318	339	241	199	246	362	389	358	776	150	193	149	337	250	71	111	153	180	124	211	139	129	548	326	153	100	366	131	175	119	111	128	132	138	79	1688	93	201	855	175	798	653	234	165	277	273	134	186	647	86	1352	193	181	623	69	1208	121	161	179	57	174	144	168	81	647	648	283	312	181	162	21	184	218	137	412	83	46	101	230	309	265	251	214	385	351	507	377	573	322	160	302	353	235	402	403	274	143	168	302	151	201	172	263	284	352	298	174	370	212	176	287	243	144	92	117	161	318	384	188	101	207	132	141	110	157	108	198	110	156	100	362
MAP3K6	2955	2654	1489	1376	1939	902	1942	2370	2098	1290	927	599	2356	1004	1199	669	993	1088	671	1124	603	696	1008	680	2377	1132	735	761	1028	4689	4083	995	3323	2067	3337	2441	1840	1555	2928	1323	4834	1405	617	1549	1126	886	1602	1266	502	813	395	1401	2508	968	1193	632	1264	1509	1369	3682	2183	1859	1914	3357	1931	3117	2144	638	388	2311	463	671	1824	725	1495	1998	937	2088	941	958	956	717	953	1158	1426	948	1071	1317	703	1141	760	873	1957	702	1775	1491	283	641	1812	1772	4012	1689	399	3280	860	1169	1525	607	643	1423	1435	449	799	2159	1075	1360	2204	571	756	809	4984	421	412	996	3047	914	990	589	964	409	1641	3265	1405	536	1200	936	359	521	1890	2743	1937	2110	1486	3615	2667	1483	2124	451	3029	2547	990	1017	1704	853	1664	1665	1780	1346	2658	1703	2318	2634	2732	959	2972	2110	2007	1844	793	2146	455	525	1039	1423	2325	610	1695	1113	1713	965	1089	1252	1659	1207	1755	1069	2016	917	1313
FCN3	755	274	281	14	348	54	377	600	607	1330	219	14	549	25	63	75	268	289	24	356	33	12	177	457	89	482	119	155	56	824	1484	223	562	912	984	302	1336	227	1489	196	653	148	13	25	679	501	538	42	9	124	22	9	411	753	148	231	465	301	256	654	1262	231	165	912	1019	959	71	132	29	1207	16	757	285	245	229	383	109	193	228	71	19	355	251	628	257	1705	122	414	26	11	784	315	1505	119	637	2669	99	219	2057	161	72	120	134	499	146	465	438	64	1207	575	2296	135	223	1535	345	92	445	201	2	541	941	8	112	201	23	183	18	378	469	135	363	862	128	65	750	430	54	229	100	307	137	410	177	551	307	134	371	35	337	496	13	198	51	166	114	274	164	97	170	193	746	795	743	58	405	218	344	975	668	248	195	97	151	300	136	15	309	451	34	73	186	265	307	168	410	712	31	405	165
CD164L2	1	0	0	11	0	1	0	0	1	0	5	1	0	5	4	3	5	8	1	3	1	9	2	0	3	6	0	0	0	8	0	0	0	1	0	4	1	6	1	0	1	0	0	1	3	2	7	7	1	1	0	7	8	1	4	4	4	0	0	1	0	1	2	0	5	1	3	1	0	0	0	2	0	0	1	4	5	3	0	1	6	0	2	5	3	2	3	3	0	3	6	23	0	11	0	0	2	0	3	0	0	0	41	1	3	3	10	0	10	0	1	17	0	0	0	0	2	0	2	0	0	0	0	4	0	0	2	1	0	0	0	0	10	0	0	1	59	0	11	0	2	1	2	0	0	0	1	0	1	1	0	1	7	0	9	0	16	0	0	1	3	4	2	1	0	0	1	0	1	1	2	2	5	0	9	1	4	2	3	9	5	2	2	2	4	0	0	2	2
GPR3	280	84	21	25	85	24	49	103	138	40	7	8	33	19	17	13	15	16	29	10	12	14	21	96	63	11	19	11	26	137	110	28	221	97	166	195	131	143	48	56	164	49	7	31	20	69	9	27	10	5	21	25	32	6	21	26	11	44	70	140	77	76	110	178	63	161	70	27	50	60	12	28	136	34	19	13	6	15	11	4	5	26	40	7	7	10	10	13	5	71	75	42	107	26	197	71	9	52	21	172	32	13	25	114	23	12	33	25	51	61	43	18	66	30	72	15	29	50	4	19	82	11	37	59	39	14	17	11	80	11	18	66	45	29	34	90	20	20	31	262	62	89	40	90	135	40	100	18	162	250	12	14	10	38	24	45	43	31	77	92	88	38	82	10	137	310	101	91	47	62	29	26	9	19	27	8	91	34	109	9	12	9	14	10	80	5	35	8	47
WASF2	8249	9163	8275	2880	8856	6760	9531	7038	10454	2475	4018	5721	1742	4588	5242	4698	4291	5648	5468	5562	5982	4952	3706	3627	7196	4859	6878	6794	5000	9945	9575	10984	13902	11530	12238	11891	1978	9589	9613	7268	12474	7230	3958	5358	4916	4662	5529	5627	5511	6809	1815	6721	5170	5213	3673	4242	5674	5630	8175	10733	8259	10943	10477	4500	9772	10493	8870	2339	3455	3810	1508	2421	4124	2375	4786	5245	4645	5169	4443	5330	5595	1303	4187	4420	5532	4257	4757	4367	4943	5487	2840	2063	3659	1287	1826	2207	1877	2835	1297	2408	1276	3300	3542	3433	4997	4513	2455	1099	2039	2920	1676	2065	2183	836	1703	1542	3020	2791	2599	2156	3874	1575	2374	3317	1279	1633	2634	2949	3868	1967	2323	5088	2234	2726	4125	2873	2513	2439	7664	14539	7208	9765	2567	10646	8530	6248	9784	3333	12414	8959	8704	5675	6208	3841	5128	10312	7901	6977	9792	10700	7751	8319	11462	2789	12244	10594	8657	5939	6865	11383	2869	2612	5139	4519	9029	4600	5657	4286	6558	4747	5716	4398	4665	4292	6262	4528	1424	4521	5959
AHDC1	2483	2856	2679	1438	3089	2425	2547	2451	2698	1338	1676	5094	1376	3950	3523	3830	1932	2558	4435	3162	4307	3790	1530	1568	2320	2158	1778	1256	1369	3429	2916	3320	3827	2717	3261	3430	1227	2602	2472	2084	4088	1754	3061	2581	1643	2544	2299	5525	3994	5660	646	3043	2784	1567	1677	1530	1981	2122	2385	2495	2199	2920	3822	2467	2348	3551	2357	357	529	876	188	432	852	687	2764	3428	2141	2906	3287	3865	1961	1219	1794	1848	3102	1685	3212	2157	2940	3372	404	600	1385	689	688	925	687	773	1724	2157	1622	1980	1355	3692	3412	1914	1102	431	870	919	705	1000	879	1758	1620	1510	2404	587	848	1304	2676	560	614	1472	1291	995	1875	1596	637	752	1621	2021	723	636	677	697	1166	885	2465	5166	2119	3132	2321	4727	2847	1514	3734	565	4414	3409	2287	2258	2402	2547	3146	2839	2682	1767	3648	2268	2680	3126	2932	1271	3562	3517	2874	1777	1626	2536	604	260	3658	1687	3491	801	2040	1466	4946	1994	2876	1502	1838	1325	2796	1687	1112	1600	1918
FGR	987	604	535	576	530	683	607	708	678	544	122	157	236	343	307	182	121	174	405	272	193	225	211	950	1077	185	532	984	655	855	756	656	623	811	938	1089	398	628	567	700	764	1324	158	444	127	151	146	362	186	219	637	615	388	95	161	95	230	255	1084	692	769	641	721	1037	759	990	840	155	234	469	110	269	505	221	249	484	220	335	205	209	305	467	132	137	950	114	375	123	379	602	522	305	520	211	760	290	483	754	538	649	362	651	425	653	247	226	493	280	167	351	298	355	415	320	307	346	498	221	4720	295	352	98	1149	483	326	574	790	218	436	247	305	331	399	181	307	523	402	572	855	574	876	749	295	506	838	859	611	950	620	635	680	638	662	280	299	308	757	641	581	634	613	618	829	341	1156	727	754	843	224	994	445	396	264	172	675	687	205	129	425	266	267	137	110	202	297	99	305	106	664
IFI6	2343	910	2457	17801	1353	1455	1268	1094	1980	4366	443	3215	386	1168	825	788	473	527	955	950	1442	444	366	2673	1914	424	820	708	1241	1077	2299	1523	2803	2512	2278	1836	6430	1275	1531	1290	5297	1229	467	1779	616	983	483	840	993	719	6578	896	757	735	364	411	863	839	1456	1869	1885	1128	1002	2421	2304	1328	652	1123	1074	2521	3912	2099	1403	2171	440	711	435	702	539	678	1174	1108	714	903	914	545	631	2472	835	906	1474	1325	3497	9487	2672	4907	5667	2104	6942	1856	587	1613	2986	1875	693	508	1551	977	1231	2801	7361	5978	1995	2219	1348	2718	2043	1047	4205	1781	1277	26544	2840	3289	14282	1207	2922	2223	1266	1987	1515	3067	586	2466	1082	1803	4168	1857	4108	2163	603	1871	1147	8556	1628	2861	2046	868	1360	2043	1797	665	408	2008	622	2025	870	1152	1507	779	1382	1340	1680	994	1703	1540	2907	1356	894	1705	860	568	705	543	1198	3183	568	418	1637	414	767	468	339	488	855	563	24627	399	994
FAM76A	541	600	773	177	636	409	559	473	505	237	478	476	73	590	497	595	449	480	554	520	656	549	436	204	541	710	337	544	685	562	722	643	670	803	866	914	240	417	1023	530	761	444	556	583	622	437	536	494	508	488	150	498	591	746	556	454	785	635	506	620	679	765	778	456	568	1197	358	189	291	373	173	328	531	290	484	523	423	541	466	528	604	111	575	482	495	365	435	452	490	733	161	185	379	174	232	205	153	194	124	327	215	237	231	123	528	473	239	143	166	194	154	171	195	114	397	121	268	191	71	89	155	143	197	179	141	215	161	169	452	83	118	496	210	236	360	158	290	217	453	610	518	641	222	604	617	400	561	221	806	364	467	324	374	141	480	686	438	1011	803	533	495	530	767	149	564	526	698	496	357	559	339	173	617	678	827	191	820	466	718	588	545	676	585	504	779	666	119	789	464
STX12	1974	1783	2587	1448	2267	1739	3019	1613	2475	1097	1533	1634	382	1621	1676	1823	1535	1406	2011	1522	2259	1582	1514	1248	2010	1763	1688	2269	2327	2010	2254	2422	2557	2908	3129	2845	1664	2911	2849	1834	2558	1892	1661	2048	2233	1378	1556	1562	2230	1357	1006	1769	1507	2567	1350	1717	2268	2228	1908	2381	2337	2305	2317	2012	2617	3145	1170	509	775	1079	482	658	863	648	1364	1284	1249	1225	1121	1516	3843	346	1689	1654	1481	1268	1289	1302	2065	2611	1518	1464	1583	754	1210	1471	954	1097	571	851	331	506	1840	561	1520	1527	1165	926	1197	1165	991	1511	875	482	1136	732	733	1547	756	366	680	620	872	1310	1134	1173	1203	1131	3515	681	904	2226	946	1382	2123	1642	1923	1251	1633	2321	1463	2095	928	1738	1972	1736	2108	1178	2205	2350	1545	1027	1202	1039	1364	2406	2108	2128	1978	2443	1708	1605	2432	738	2127	2114	2336	1659	1977	2322	1195	822	1690	1720	2968	1303	2466	1739	2351	1926	1755	1792	1403	1724	2067	1768	847	2031	1689
PPP1R8	767	669	1002	653	890	749	1106	720	954	596	646	853	235	718	796	803	767	776	834	704	1110	574	573	702	635	770	752	767	791	659	935	1013	1011	1064	1107	1026	693	1077	1066	785	1003	666	684	626	906	730	715	782	755	686	540	725	698	1234	521	649	995	945	741	770	872	1186	852	997	829	931	581	238	422	671	409	355	380	336	592	568	528	620	574	717	770	285	860	709	712	646	579	523	721	889	476	509	794	495	708	830	597	609	319	421	329	523	874	448	731	665	614	481	587	726	536	653	548	292	456	467	587	633	407	411	551	402	693	516	550	526	594	591	823	372	521	994	489	795	673	504	820	622	647	959	543	854	636	855	688	641	744	427	995	682	551	511	444	608	692	1059	749	707	792	825	625	642	1010	537	839	885	865	731	601	713	606	370	847	698	1313	987	923	675	924	798	828	733	617	628	836	757	729	741	620
SCARNA1	2	7	14	1	3	9	7	7	4	2	19	14	0	24	15	11	6	4	12	3	14	14	5	0	5	10	12	4	9	9	3	5	4	13	5	5	0	6	23	14	12	5	12	9	11	3	14	7	20	6	0	8	20	9	20	20	14	20	7	4	6	10	14	0	9	9	7	1	0	0	0	0	0	0	9	14	4	9	11	13	10	0	8	10	14	6	7	7	10	20	0	0	1	1	0	0	0	0	0	0	0	0	0	0	12	4	0	0	1	0	0	0	0	0	1	0	0	0	0	0	0	0	0	0	0	0	0	2	0	0	0	0	0	0	0	0	0	0	6	11	9	5	0	8	12	4	5	11	12	3	14	9	5	0	8	5	12	12	8	5	5	12	8	0	7	8	11	6	3	1	0	0	25	25	21	0	13	6	23	11	29	14	3	16	12	17	0	8	6
THEMIS2	2612	1267	670	1746	1806	3950	1683	900	1662	1661	230	193	422	496	235	190	189	291	259	313	373	169	402	820	2806	248	1651	4815	1341	2044	1463	1088	1680	1060	1522	2243	1071	2568	889	1220	1209	1652	102	816	168	346	300	208	136	301	1817	1356	479	130	160	137	269	410	1320	1481	1689	846	817	872	1399	1597	2056	662	275	263	372	388	301	179	325	381	644	510	203	233	432	327	235	240	743	225	327	283	229	411	1236	720	863	1224	818	629	1663	1201	812	496	564	828	1280	1373	179	388	905	592	1131	1110	646	1413	356	704	313	704	494	260	7445	338	483	908	1529	1868	1482	1248	2498	484	823	1298	1813	415	904	283	332	1745	1612	1313	2455	1081	1598	893	729	1389	1263	2001	1274	1405	1634	3006	720	1229	1144	610	451	862	2828	896	1018	1674	909	1455	1883	940	2627	2513	1850	1009	1053	3334	440	1003	154	238	1101	2053	377	224	390	304	343	132	186	258	649	137	1148	181	2055
RPA2	847	611	1193	813	961	1051	1222	633	925	732	523	903	311	753	712	698	617	583	902	672	1111	583	398	568	686	564	850	813	875	687	826	1166	1056	1087	1169	1183	753	1263	966	850	895	725	619	707	685	570	570	671	762	789	653	617	582	917	363	516	713	661	863	773	821	845	875	1163	994	1000	614	372	569	755	477	474	354	317	423	445	547	402	485	646	1058	347	609	559	609	457	529	441	757	826	502	729	1038	877	608	608	751	777	679	464	129	748	1420	553	557	462	733	346	703	661	449	1171	662	340	354	356	832	861	712	498	433	498	716	433	1043	1013	648	854	763	461	716	1352	631	1280	589	556	1499	1005	794	902	576	895	730	821	700	751	761	365	802	579	862	490	450	852	468	1233	882	695	676	940	686	756	1041	1121	1050	870	820	720	935	927	896	381	602	443	1265	1044	679	523	830	637	599	527	418	533	701	590	913	549	618
SMPDL3B	152	94	393	3	289	202	248	62	56	89	187	99	13	120	99	94	280	269	113	159	157	68	144	38	99	291	156	356	380	110	115	53	82	229	48	86	25	370	365	50	43	227	56	85	400	314	93	92	76	135	82	293	139	453	153	302	276	311	223	101	296	222	66	252	398	82	210	54	13	120	196	38	154	41	197	93	97	123	223	167	50	98	255	153	276	158	99	145	61	91	46	148	63	375	23	786	41	110	39	9	260	59	238	40	135	159	54	184	294	143	470	94	124	29	176	452	92	703	19	99	151	2	82	28	5	173	22	84	69	87	768	369	59	573	137	55	419	135	448	6	55	25	100	58	27	46	39	33	47	208	179	93	91	47	240	163	134	374	37	26	70	139	281	164	87	41	382	54	162	33	86	82	155	213	571	48	346	202	157	341	286	147	188	289	204	203	9	311	249
XKR8	197	162	242	491	257	227	162	171	207	170	197	300	163	172	198	235	252	238	337	248	341	205	138	146	142	188	205	293	188	193	157	316	233	236	223	191	130	292	273	216	176	167	214	175	276	273	229	293	258	319	170	167	233	296	171	215	272	271	209	216	193	246	213	316	250	215	194	91	110	195	158	96	166	110	222	160	141	193	265	288	322	214	256	242	200	219	201	224	221	197	114	120	235	343	185	180	192	160	204	241	232	341	188	315	226	196	250	141	239	173	160	259	165	136	226	138	375	181	613	234	390	203	186	233	211	223	225	191	112	84	234	304	210	193	176	104	196	159	268	302	203	208	185	254	198	166	178	169	232	212	216	224	175	196	269	267	186	277	146	225	189	176	324	320	250	213	234	136	146	208	197	116	255	243	297	152	265	186	165	227	261	180	175	202	237	230	185	217	148
EYA3	1249	1219	2407	608	1681	1121	1677	1167	1509	366	2089	3172	99	2727	2654	2696	2181	1960	3257	2294	2793	2843	1761	545	1265	2056	1328	1171	1287	1435	1365	1912	1810	2098	2248	1938	334	1893	1535	2021	1758	1481	2666	1960	2891	2132	2975	2141	1924	2597	282	2014	3168	2857	2121	2345	2630	2512	1645	1417	1565	1859	2300	515	1867	2063	867	234	382	486	235	276	248	361	2079	2132	1905	1737	1892	2764	1608	207	1830	2041	2369	2294	2280	1794	2254	3025	255	320	568	265	384	325	659	436	355	337	160	315	711	272	2103	2201	319	193	384	421	202	504	256	223	329	204	338	803	184	180	166	160	443	381	241	363	316	385	610	283	385	521	225	830	619	353	861	894	1249	1632	1438	2066	412	1524	1724	1482	1680	777	1866	1173	1424	1268	1075	482	2144	2466	1156	1300	1490	1750	1098	1450	1633	295	1417	1280	2063	1354	1373	1202	578	233	2704	2108	4051	487	2459	2299	3703	2269	2790	2250	3013	2112	3069	3342	178	2745	1073
PTAFR	1128	772	374	556	534	1211	1082	273	674	569	165	50	142	107	85	69	123	70	92	98	163	42	97	263	696	58	1424	1184	672	454	451	745	431	418	717	1029	199	1338	330	700	364	846	49	120	163	184	142	63	40	117	976	436	285	128	82	115	107	106	976	579	870	1366	304	366	581	440	831	510	220	217	591	532	118	80	134	60	155	129	76	90	94	185	91	122	364	205	69	79	100	174	501	601	169	387	268	507	481	673	362	144	89	191	893	230	118	200	500	330	464	346	306	1117	233	125	115	212	134	96	4650	182	228	556	1279	711	385	604	2331	326	274	503	524	228	248	123	67	957	521	741	741	331	375	344	691	627	318	1052	553	553	348	874	349	558	215	391	64	484	994	328	198	522	282	453	991	435	545	981	747	419	553	1213	322	314	67	76	601	1228	129	160	63	85	115	75	208	157	210	220	356	153	479
DNAJC8	1598	1179	1963	1010	1738	1655	2502	1351	1927	1662	1467	1977	353	1726	1742	1928	1868	1744	2180	1528	2243	1356	1157	1750	1212	1377	1627	1303	1651	1269	1664	2472	2241	2056	2082	1969	1897	2293	1592	1624	1844	1467	1497	1236	1894	1732	1653	2041	1695	2007	1413	1446	1492	2572	975	1406	2084	1861	1396	1711	1551	2800	1854	2902	1538	1773	1058	997	1472	1896	1839	1518	1411	1328	1448	1204	1338	1189	1165	1776	1742	602	1764	1686	1734	1314	1308	1294	1626	1953	1026	1211	2004	1245	1722	1682	1565	1429	1517	1158	207	990	1973	751	1658	1296	1500	1029	1175	1648	1437	1607	1155	872	1001	1056	1252	1869	863	573	627	1043	1692	1217	1234	1266	1476	1635	1759	896	1208	3265	1162	2360	1660	1245	1990	1731	1393	1870	1068	1726	1726	1821	1618	1515	1684	916	2302	1528	1434	945	960	1320	1439	2311	1388	1326	1669	2045	1324	1379	1917	1316	1687	1818	1687	2374	1444	1571	1578	660	1660	1456	3100	2314	2013	1585	1759	1634	1637	1635	1306	1568	1918	1750	1462	1686	1189
ATPIF1	735	702	1848	855	1019	806	1824	984	1019	1891	2719	2751	509	2053	1875	2028	3153	2899	2623	2102	2422	1488	1481	1460	608	2278	1329	967	1345	653	914	1432	1055	1645	1441	1549	2569	1183	1280	1625	1133	1276	1583	954	2965	3012	2188	1976	1742	2419	1540	967	1576	3977	1511	2909	3103	2690	1554	1120	1048	2414	1523	6544	1303	1710	777	949	1589	1844	1512	1676	1758	2195	2252	1553	1614	1767	2140	2617	1623	1289	2974	2668	2034	2425	1815	2541	1573	1891	1127	1023	3476	1849	1955	3144	2598	1283	3338	2150	1077	3144	1540	1086	2287	2137	2750	2123	1821	2278	3420	2713	1564	3033	2159	2526	3260	1194	786	1389	804	974	2186	1511	1039	3150	1723	2537	1405	1332	1518	6747	1970	1818	1941	783	2179	2177	1053	1172	848	1474	2902	1197	1332	806	1334	550	1499	782	1544	1092	871	2207	2187	2027	933	1223	956	1897	914	986	1314	3736	1006	1114	1465	1831	1129	695	2143	1015	2209	2544	2184	1766	2819	2709	2042	2323	2453	2703	1998	1926	2171	2728	849	2853	705
SESN2	412	384	754	541	635	1105	865	477	505	377	1300	486	887	522	460	583	1638	1393	641	794	657	309	833	472	449	1150	591	1021	868	571	471	716	685	467	500	1023	3933	999	605	868	533	692	362	458	2222	4183	1105	629	497	1270	572	482	931	1981	892	2296	1500	1442	443	657	350	1388	645	985	534	704	546	254	261	245	377	177	180	276	1158	539	576	1101	791	843	569	741	2278	1898	950	2222	618	1025	432	536	375	380	441	1243	514	471	696	306	621	379	394	638	633	396	1112	1193	661	215	743	401	496	835	288	338	916	1078	755	828	1397	906	699	603	412	540	352	497	828	459	458	269	1358	1204	553	488	567	538	897	476	652	599	479	572	510	689	478	487	573	508	437	736	831	647	273	501	1346	1348	656	458	466	1036	504	979	522	804	656	769	792	1145	809	763	587	621	719	2000	1095	310	1685	1910	842	1267	1718	1661	1549	1172	1258	1524	561	1534	327
MED18	138	129	258	210	97	203	303	141	133	100	176	165	78	158	190	174	203	206	201	195	240	127	123	97	77	177	243	143	220	104	131	207	272	166	145	195	114	255	173	214	127	211	145	127	226	220	182	175	154	220	181	133	196	330	135	158	205	170	146	153	174	207	166	416	142	143	139	108	122	173	210	167	131	150	138	117	131	146	168	173	166	175	197	159	174	179	161	172	170	185	66	92	290	372	242	385	252	275	261	144	72	210	216	157	149	160	203	213	248	301	394	378	310	174	141	190	195	158	263	214	154	154	192	146	101	178	197	187	78	98	154	469	124	172	119	99	191	177	171	151	103	150	191	135	113	166	150	84	142	133	140	122	116	168	137	163	127	157	113	167	129	96	121	207	131	161	167	253	190	146	179	100	202	193	282	162	255	187	175	195	230	217	182	163	214	224	189	178	138
PHACTR4	1762	2004	3461	2218	2508	1909	2164	1644	2396	783	2444	2176	474	1928	1907	2176	2463	2315	2419	2158	2322	1944	1840	624	1539	2613	1808	1635	2567	1917	2171	3163	2605	2863	2978	3390	960	2853	2855	2285	2612	2178	2025	1640	3091	2637	2861	1878	2665	2527	561	2296	2723	3080	2437	2699	2968	3088	2320	2050	2168	2762	2825	1042	2885	3115	2046	1069	856	1629	1087	982	1007	1557	2307	2002	1743	2110	2092	1980	1717	541	2371	2306	2549	2553	2006	2353	1836	1696	954	1149	1391	1022	842	1290	1189	998	665	704	336	678	1388	542	2249	2410	1313	912	1501	1017	985	1461	917	483	776	706	945	1844	539	492	1285	474	584	774	856	873	803	964	1161	514	902	1277	1138	1734	1126	996	1389	1204	2696	2630	2118	2560	1143	2059	2505	1955	2481	1159	2472	2218	2679	1838	1930	995	2049	3118	2352	2426	2584	2639	2182	2050	2186	918	2304	2277	2846	3105	2001	2555	1183	945	2352	3198	3869	980	3039	2324	2213	2677	2780	2731	2604	2351	2749	2901	820	3152	1554
SNHG3	271	187	278	857	299	628	335	125	236	165	127	163	40	130	154	122	119	110	146	138	159	122	115	221	266	122	428	386	340	283	222	206	249	288	244	399	117	852	449	219	251	216	148	163	171	135	149	107	267	164	475	182	248	183	148	169	202	222	317	206	239	268	295	259	244	262	650	368	167	144	199	216	71	67	129	129	98	131	139	179	245	110	151	102	140	139	104	123	159	190	166	178	219	1109	443	323	377	341	330	180	263	82	300	89	121	121	402	390	987	246	206	258	241	230	78	126	75	122	90	97	76	391	370	847	593	260	334	135	70	294	342	249	324	205	108	196	246	240	262	152	228	158	876	189	192	379	200	341	174	213	420	313	289	130	170	199	489	206	119	144	206	289	300	410	205	188	234	225	563	338	218	326	159	170	431	332	206	179	216	170	216	150	135	159	229	181	491	146	354
RCC1	446	259	470	961	457	601	539	218	299	219	165	207	435	248	274	252	164	167	338	250	481	276	148	206	224	132	830	275	700	426	274	533	570	332	315	500	375	1919	645	445	305	365	355	495	252	214	178	444	1047	482	657	684	189	207	151	227	235	298	338	339	386	471	508	333	499	299	492	409	190	201	638	248	127	173	167	134	134	171	184	166	802	161	164	144	236	154	158	134	445	490	284	694	441	1705	405	637	443	536	248	227	139	399	570	468	144	184	1474	437	1337	445	402	698	237	264	256	370	447	332	367	198	652	437	412	885	373	415	717	427	186	341	770	393	1235	421	249	629	421	449	625	401	282	233	1027	235	371	550	252	362	275	459	561	389	352	338	205	336	519	498	273	357	527	341	525	590	452	416	502	330	1064	643	302	214	231	177	766	905	225	169	246	181	258	164	133	208	263	213	590	195	334
SNORA73A	614	202	802	896	471	1749	414	1025	731	8	212	394	2	461	388	142	439	370	454	435	219	90	49	10	230	100	3270	687	763	530	734	596	681	477	281	335	8	1002	769	280	325	214	96	229	185	533	111	565	221	664	10	369	311	150	120	71	115	96	127	312	645	479	357	0	516	396	2732	5	4	2	7	1	0	0	119	40	163	166	110	128	414	4	136	69	433	120	337	446	723	258	4	13	2	24	11	10	19	11	2	0	3	3	3	2	21	63	8	11	62	11	6	12	5	5	1	0	2	1	3	0	0	7	14	25	21	9	9	13	3	23	9	3	2	1	5	19	9	10	615	1690	461	480	25	666	524	709	390	292	513	473	571	831	608	8	942	717	852	2128	451	498	696	977	1257	10	799	1279	677	594	1337	695	2	7	94	53	241	16	91	62	130	60	73	61	88	139	197	122	7	62	424
SNORA73B	929	336	1202	1110	829	1716	766	1305	1014	5	263	414	1	561	585	133	469	451	425	710	257	95	123	9	330	200	3137	1061	1089	979	1140	730	931	677	330	405	4	1482	974	449	470	422	184	446	285	751	557	736	337	668	16	575	751	288	280	136	140	189	135	597	847	626	415	2	687	547	2910	0	0	1	8	6	2	0	269	133	265	395	219	316	662	1	324	148	659	152	382	505	848	283	14	7	6	17	5	7	13	4	6	3	4	2	7	0	44	140	2	14	49	8	8	10	5	5	1	1	2	2	0	2	1	2	21	30	10	11	12	5	0	9	6	6	1	3	7	7	5	11	697	1892	572	504	12	828	616	852	407	300	599	567	569	847	781	4	1145	944	871	2437	496	633	731	1139	1408	4	872	1495	764	599	1482	716	3	14	281	145	394	11	190	188	162	77	100	101	169	375	434	224	3	123	663
TRNAU1AP	547	513	815	617	653	496	574	339	671	305	314	442	213	334	364	336	289	305	408	382	481	388	270	280	330	330	489	419	694	579	529	678	765	693	672	827	357	903	687	535	645	480	368	406	395	328	395	332	492	406	333	534	479	371	304	398	418	471	533	617	587	521	753	722	735	746	357	452	370	383	244	283	261	290	372	347	320	357	311	382	522	194	336	310	334	339	345	380	447	433	299	403	486	612	502	709	335	331	395	255	381	380	364	379	362	306	444	298	398	558	563	413	329	320	211	258	366	349	291	235	246	217	274	272	315	381	452	538	309	196	297	679	384	368	343	316	329	344	404	625	696	492	526	529	589	521	448	213	472	489	722	382	505	470	362	610	599	834	652	674	566	534	655	389	587	619	502	541	652	692	299	281	405	393	765	378	428	362	516	333	416	416	366	406	504	400	234	354	452
SNHG12	616	306	348	2686	872	614	420	267	494	267	143	211	539	172	178	146	141	134	172	198	207	136	106	251	241	115	758	372	592	437	406	510	1017	591	473	1238	170	1775	721	518	459	592	219	174	119	159	141	180	389	206	587	300	223	164	118	171	172	215	624	577	957	521	429	228	662	414	499	840	405	556	259	419	158	224	145	162	138	167	176	145	337	174	160	109	177	117	131	142	242	184	574	512	376	2454	494	160	520	743	525	321	250	446	298	300	130	154	901	387	1501	371	174	426	346	375	110	257	390	184	259	193	275	332	363	1024	452	385	163	466	222	284	559	262	1229	253	309	589	258	439	457	695	557	234	459	499	671	858	310	621	376	531	840	356	400	352	181	455	912	992	228	383	580	365	368	416	398	960	1077	302	2391	562	235	349	191	124	434	684	246	142	236	109	183	137	132	173	308	133	277	89	300
SNORD99	20	10	18	24	49	24	11	6	22	5	5	12	0	8	8	3	2	6	8	7	8	11	4	9	6	6	37	12	33	21	14	9	20	12	19	34	3	67	39	20	16	17	12	5	9	11	10	2	16	10	24	17	11	9	8	4	16	5	11	12	19	31	16	2	19	6	14	101	13	31	18	27	7	15	10	8	5	6	6	13	17	3	3	4	4	8	8	10	4	1	17	13	8	144	18	7	22	11	17	3	55	10	13	6	2	15	30	34	77	12	7	15	13	32	2	4	8	9	1	1	1	4	10	77	7	17	4	4	3	7	16	0	24	10	1	39	9	13	30	14	25	7	11	15	13	39	9	47	10	22	42	13	22	5	8	4	32	17	12	12	16	23	16	9	9	20	38	8	55	38	23	53	10	9	7	27	7	7	16	7	3	8	12	6	11	11	5	3	12
SNORA61	11	10	13	16	33	35	22	2	15	5	12	19	4	13	5	8	9	3	6	11	3	5	2	17	2	7	39	12	39	13	17	7	23	7	10	30	1	57	19	17	17	16	7	13	3	9	7	14	26	20	30	19	6	5	5	11	12	11	5	13	9	8	8	10	15	9	26	40	12	11	16	16	9	11	15	9	13	19	9	12	9	2	10	2	14	13	9	16	12	13	43	22	3	67	29	8	16	18	9	3	10	3	16	1	9	18	32	17	58	13	9	17	3	11	1	7	8	8	3	1	6	5	12	73	10	8	10	11	4	7	14	6	18	16	7	26	15	9	32	18	34	6	12	19	27	41	9	48	18	40	55	11	28	4	4	8	27	15	10	17	26	30	20	11	13	29	36	5	86	22	10	17	17	8	15	35	12	2	9	3	8	7	7	7	3	9	5	7	12
SNORA44	24	13	12	24	34	18	14	1	27	12	4	6	5	9	8	9	3	6	18	7	9	5	11	14	15	10	35	21	35	19	15	9	38	17	15	50	8	66	33	20	19	33	14	6	9	1	7	9	12	9	27	4	6	8	3	5	11	16	12	16	29	13	19	9	20	20	21	57	9	4	3	16	12	6	8	9	10	8	7	11	15	5	4	6	7	3	6	4	11	5	28	26	9	87	20	11	29	26	5	8	5	5	11	0	2	7	26	18	86	16	7	7	21	12	2	8	2	10	0	4	10	6	10	33	12	16	8	18	5	15	19	3	29	14	7	32	25	9	22	16	32	7	26	18	19	44	6	39	10	29	42	21	31	16	8	15	38	22	12	18	20	15	15	12	4	35	37	5	57	32	12	15	5	12	22	51	13	5	12	18	13	5	7	4	15	9	7	9	20
SNORA16A	22	21	16	66	53	75	33	12	25	10	18	22	7	17	29	23	14	5	15	29	19	20	6	14	10	8	53	28	42	24	26	26	40	27	13	30	17	116	49	30	26	33	14	14	12	18	11	18	7	12	25	22	21	6	12	14	11	15	32	28	27	40	24	10	25	17	41	22	9	5	4	12	0	2	8	18	18	5	15	14	35	6	9	16	11	10	15	13	22	16	17	20	9	90	26	21	43	40	13	6	12	11	9	6	7	17	52	36	104	21	9	22	20	16	4	8	15	11	3	3	14	7	13	51	19	21	14	32	4	14	45	4	28	7	9	32	20	13	72	33	53	10	21	14	21	79	12	69	8	43	47	25	41	19	21	18	56	85	14	28	36	29	20	16	14	41	65	11	131	41	14	20	18	12	26	26	12	6	17	9	15	14	8	11	19	17	8	8	30
RAB42	354	40	256	68	782	311	109	16	333	43	8	13	218	26	12	6	8	22	25	20	15	10	7	131	19	8	1215	145	1051	201	108	417	836	389	40	682	223	1221	714	426	170	311	4	3	7	4	4	14	13	28	641	16	19	11	19	5	12	23	213	181	644	821	42	85	720	29	66	645	110	383	125	250	58	141	15	7	6	19	16	8	9	16	16	8	13	11	7	10	13	20	238	490	114	1767	680	67	342	1018	64	19	78	748	71	165	4	15	1121	721	1727	733	43	600	438	38	9	192	1101	839	711	14	599	84	99	567	101	132	202	650	49	40	1161	80	672	1337	41	367	23	88	895	375	597	40	67	166	312	548	50	1633	21	424	1712	177	189	307	12	45	405	1544	96	92	743	64	156	256	116	508	1771	24	1753	468	54	60	14	12	23	744	16	9	14	8	7	11	7	15	15	6	54	11	85
TAF12	302	278	352	319	310	422	431	248	329	327	345	324	121	318	319	290	335	303	416	286	367	269	248	321	221	277	309	234	266	264	292	426	378	382	433	446	327	482	351	401	350	244	243	231	418	335	321	360	249	336	375	298	274	473	199	334	370	392	276	250	317	431	385	473	420	314	238	153	295	362	369	254	214	309	239	241	252	197	225	258	301	150	355	329	305	267	268	264	312	386	293	317	394	369	292	312	317	302	234	221	52	207	395	203	277	297	354	226	423	252	318	256	222	213	170	189	226	321	214	194	196	228	399	283	346	269	329	287	352	248	266	534	269	386	330	328	425	348	320	326	227	300	462	335	294	291	263	165	364	302	346	181	146	278	234	481	306	324	257	413	272	238	397	221	393	326	350	532	496	362	346	189	356	317	520	504	413	363	325	340	340	352	281	302	387	336	332	342	256
RNU11	67	41	14	7	55	62	75	19	46	0	28	60	0	41	41	51	73	22	33	98	34	17	61	0	40	37	34	31	34	122	185	11	91	56	48	36	0	33	173	9	37	20	15	39	37	16	21	12	6	12	0	13	19	30	45	6	15	40	6	40	51	44	17	0	61	35	18	0	6	3	3	3	7	0	11	25	107	25	22	66	91	0	43	42	43	28	68	60	69	37	0	2	1	1	2	5	0	1	0	0	1	0	0	0	18	28	3	1	0	0	2	0	0	0	0	0	0	2	1	0	0	1	0	0	1	0	0	1	3	1	0	1	0	1	0	0	0	0	4	83	16	35	0	33	21	24	30	5	37	91	12	10	13	0	65	167	58	7	29	105	11	8	83	0	48	68	59	15	47	77	0	2	59	19	70	0	59	12	224	25	19	27	45	49	80	54	0	30	48
GMEB1	311	286	264	209	397	356	369	299	457	124	266	375	30	257	283	336	226	339	373	321	347	326	248	162	288	269	301	232	257	393	360	487	475	437	484	408	167	419	365	369	519	283	276	341	289	302	292	249	313	355	80	380	367	357	248	270	293	347	326	370	301	375	342	173	317	346	263	92	133	143	116	118	88	94	276	262	265	268	262	312	280	93	290	243	299	252	280	255	261	328	77	62	143	66	154	195	141	165	110	105	48	77	187	83	300	289	96	98	74	133	92	185	118	67	55	38	116	127	116	101	103	114	103	105	105	122	135	123	160	91	89	163	79	107	97	119	168	120	253	394	274	414	104	365	329	356	355	233	451	354	245	332	251	124	274	426	323	244	279	304	247	249	319	66	276	394	360	402	313	350	89	60	348	295	551	178	343	258	421	315	337	332	290	231	431	273	97	326	209
YTHDF2	1802	1344	1998	1751	1862	1828	2510	1278	1948	640	1672	1918	224	1377	1620	1748	1772	1868	1888	1639	2040	1449	1383	1546	1345	1726	1827	1524	1983	1593	1653	2377	2204	2155	2289	2511	905	2765	2211	2017	2008	1694	1772	1490	2197	1898	1647	1410	2072	1498	753	1773	1673	2726	1238	1917	2366	2373	1722	1688	1565	2643	1861	1021	2088	1849	1294	875	963	965	960	893	749	874	1546	1327	1171	1241	1510	1830	1790	266	1765	1695	1733	1619	1272	1298	1555	1897	666	1047	830	974	1344	1013	832	848	627	380	683	412	1544	393	1539	1589	799	885	989	1175	1231	1094	715	638	417	630	587	1201	624	224	536	606	941	913	482	768	1001	818	1337	504	738	1255	544	1236	1110	1006	1305	869	1502	1745	1102	1918	804	1576	1479	1589	1706	1061	1867	1829	1370	1382	1179	676	1756	1938	1658	1309	1421	1779	1251	1534	1881	693	1493	1794	1935	2386	1710	1686	1120	629	1901	1967	3390	1002	2563	1980	2258	2013	2111	1860	1622	1866	2384	2010	501	2073	1555
OPRD1	0	0	0	0	0	0	0	0	1	0	0	0	0	0	0	0	0	0	0	0	0	0	0	1	0	0	0	0	0	0	0	0	5	2	0	0	0	0	0	0	0	0	0	0	0	0	0	0	0	0	0	0	0	1	0	0	0	0	0	0	0	0	0	0	0	0	0	0	0	0	0	0	0	0	0	0	0	0	0	0	0	0	0	0	0	0	0	0	0	0	0	0	0	1	0	0	0	0	0	0	1	0	0	1	0	0	0	0	0	0	0	0	0	0	0	0	0	0	1	0	0	1	0	1	0	0	0	0	0	0	0	0	3	0	0	0	0	0	0	0	0	1	0	0	0	0	0	0	0	0	0	0	0	0	0	0	0	0	0	0	0	0	0	0	0	0	0	0	0	0	0	0	0	0	0	4	0	0	0	0	0	0	1	0	0	0	0	0	0
EPB41	1673	1760	4306	1178	2904	4992	6186	1252	2191	868	1663	1572	248	1694	1724	1704	1585	1494	2223	1531	2014	1859	1306	872	1366	1641	5739	2996	4449	1615	1970	3576	3052	2048	2703	3652	1319	3281	3549	3965	1506	2963	1998	1741	2026	1552	1593	1613	1830	1896	1549	1833	1908	1850	1265	1491	1985	1875	2495	2192	3158	5117	3151	457	3841	2587	5182	382	307	471	279	507	250	265	1609	1359	1299	1404	1550	1499	1791	270	1339	1194	1918	1453	1773	1230	1580	1896	547	1445	676	542	441	1049	2248	1386	289	339	1241	647	2409	345	1766	1719	1020	1205	1240	808	546	2379	864	426	380	544	721	1397	447	168	525	681	1999	656	611	4115	2118	1892	779	1601	1385	416	587	1503	611	1150	2313	1736	4729	1370	1980	2687	3074	1980	2195	2754	3777	4998	2009	1749	3737	6138	4923	1317	1498	2537	3827	5055	2265	2083	2215	2166	3315	1869	2361	2336	3685	3037	4643	3192	2553	601	1721	1676	2779	756	1803	1482	1688	1749	1658	1490	1749	1435	1704	1630	521	1683	2055
TMEM200B	140	113	423	355	322	287	376	276	251	536	198	112	687	41	85	101	212	280	63	146	92	56	110	616	295	153	605	127	316	216	256	317	293	271	170	299	466	260	344	249	253	210	62	163	204	261	184	186	93	234	35	192	176	254	141	273	149	178	289	167	175	401	458	649	275	225	301	11	80	154	83	36	67	122	232	123	178	230	208	132	237	479	203	219	125	275	109	237	118	39	128	243	153	368	451	268	292	251	462	130	112	792	205	677	192	156	609	223	374	325	102	639	231	298	696	711	986	205	389	385	694	412	133	398	547	1049	278	1000	251	302	694	543	536	174	220	151	251	254	344	285	55	308	359	405	284	110	227	94	451	167	319	381	204	1027	177	473	250	243	52	86	266	301	286	1342	286	216	381	142	241	212	292	121	72	178	248	269	200	262	39	163	194	145	161	195	208	120	481	192	161
SRSF4	1840	1722	2256	1841	2181	2243	2255	1422	2033	1770	1517	1909	760	1704	1718	1741	1546	1590	1924	1833	2209	1934	1260	2355	1670	1494	2103	1506	1791	2081	1895	2690	2258	2356	2711	2674	2579	2578	2332	2232	2386	1687	2038	1867	1654	1836	1820	1984	2506	2525	1216	2094	1977	1656	1447	1796	1668	2085	1840	2091	1837	2254	2167	2319	2214	2244	1607	1343	1362	1646	863	1396	1248	1656	1702	1755	1688	1625	1566	1710	2204	877	1312	1500	1842	1634	1761	1463	1887	1711	1324	1558	2148	1940	2636	2199	1999	1713	1961	1247	1445	1189	1998	1337	1882	1542	1946	887	1812	1867	1768	2094	1430	1956	1039	1681	1484	1362	1072	896	1134	913	1618	1809	1638	1938	1880	1621	1566	1070	1714	2281	1740	1668	1873	1666	2128	1888	1873	2302	1771	2157	2271	2186	2054	2132	2157	1004	2706	2125	2062	1962	1904	1861	1702	2661	1954	1851	2216	2439	1824	2094	1894	1906	2286	2240	2513	2505	2056	2355	1656	989	1984	1696	2916	1898	1925	1678	1974	1524	1648	1712	1785	1380	2229	1705	1469	1658	1561
MECR	277	237	535	304	362	285	538	311	296	258	491	574	198	435	469	460	536	623	660	495	565	431	339	243	269	444	473	225	328	266	298	526	450	421	456	449	430	468	513	387	356	550	323	334	558	623	556	459	362	690	197	312	555	769	353	520	656	569	355	347	322	548	417	547	438	527	323	177	193	220	332	196	231	198	496	462	330	444	548	512	388	230	515	536	423	440	446	459	370	408	142	303	451	363	226	370	286	261	414	336	200	415	263	218	480	374	415	228	307	235	368	336	280	221	323	366	407	350	158	265	305	183	222	248	273	396	247	325	206	232	275	642	316	423	294	186	234	242	385	373	312	381	349	349	317	287	302	171	440	263	383	294	327	328	568	420	316	447	294	335	410	438	482	365	479	309	363	471	393	280	274	148	587	485	643	283	590	498	639	532	565	500	457	423	547	516	180	659	265
PTPRU	838	606	1368	1872	1057	1883	2510	1105	733	1065	447	656	3146	590	927	568	330	647	676	608	994	650	289	678	854	447	1751	1333	915	857	1227	1181	1842	1472	1563	3190	1880	2105	2801	622	1613	929	493	1500	362	350	593	865	1178	1385	214	1216	668	406	303	276	348	402	1082	1531	1274	1692	1109	3528	2455	1199	3300	526	396	371	492	533	267	326	559	501	440	643	514	630	3159	1936	385	357	418	481	734	459	960	769	509	1542	923	1523	666	1587	940	602	1084	619	2052	636	575	716	503	459	3383	369	1228	790	1318	1049	208	752	295	2752	469	670	1183	3035	4377	525	114	774	1005	1243	569	782	505	754	3246	3939	3500	704	769	1093	550	900	3464	2839	522	1237	1392	1555	1187	690	1785	200	1728	1467	1522	1092	1733	376	579	1390	2194	892	1653	3618	3054	2634	1292	2492	2462	2598	2632	2444	1449	3652	469	704	512	324	992	633	300	297	914	518	437	316	407	310	412	319	817	253	703
LOC101928460	0	8	1	0	0	2	4	0	3	0	0	1	1	3	0	0	4	2	0	0	1	0	1	0	1	0	5	4	3	8	2	4	1	2	0	2	0	4	13	0	3	0	0	0	2	2	1	0	0	1	0	0	8	3	2	4	1	2	4	10	1	4	15	0	4	1	19	0	0	0	0	0	0	0	0	0	1	2	0	0	3	1	3	0	0	0	2	0	0	1	0	0	0	0	0	0	0	0	0	0	1	0	0	0	0	0	1	0	0	0	1	0	0	0	0	0	0	0	0	0	1	0	0	0	0	0	0	0	0	0	1	0	0	0	0	0	1	0	3	3	0	3	1	1	0	1	2	0	1	2	5	3	5	0	3	0	3	1	4	11	8	4	3	1	1	3	2	4	2	7	0	0	3	0	4	0	5	0	17	0	0	2	0	3	1	4	0	0	5
LOC101929406	16	5	0	2	2	7	1	3	2	0	23	0	0	1	11	2	8	37	0	7	3	5	10	4	6	14	1	10	4	2	5	2	36	3	8	24	0	1	1	4	0	16	1	5	37	5	23	3	1	11	0	7	12	33	34	14	15	83	4	2	0	3	2	2	1	4	12	1	10	0	0	0	0	0	21	10	1	9	15	7	5	1	22	8	11	7	2	10	1	4	2	1	1	0	0	0	0	0	2	2	2	3	0	1	1	22	0	0	0	0	0	0	0	0	0	0	0	0	0	1	1	0	2	2	3	0	0	1	2	1	0	0	0	2	0	9	0	0	4	25	2	4	5	1	6	1	7	5	10	27	7	2	3	5	2	15	6	2	4	18	1	0	7	2	3	37	4	0	12	10	1	3	4	34	20	0	12	13	1	12	12	26	18	14	20	18	2	31	18
MATN1	19	23	24	12	4	33	14	8	15	1	5	11	5	9	7	9	5	4	11	5	13	17	16	5	7	13	11	22	46	21	11	9	14	25	22	7	71	12	28	7	30	7	5	14	8	10	10	17	15	8	14	6	6	8	10	5	4	8	10	8	47	15	28	9	15	17	42	13	4	1	6	12	10	2	6	4	5	4	6	11	13	3	7	5	9	9	8	3	4	11	1	27	9	15	11	10	3	6	8	6	29	4	15	10	9	2	5	2	9	4	7	2	6	13	1	10	2	6	5	2	0	4	6	10	19	14	9	14	3	3	4	6	12	6	6	14	12	17	16	19	10	11	10	10	20	4	7	15	35	7	20	7	20	3	14	31	19	15	16	26	7	12	12	9	12	9	10	25	14	31	3	6	9	11	11	9	11	4	11	9	9	7	9	4	6	7	19	4	15
MATN1-AS1	62	84	118	51	76	114	76	30	60	25	17	24	42	59	33	35	15	32	41	37	39	44	24	24	45	19	69	80	136	73	71	96	99	66	85	67	84	58	115	51	89	50	33	41	15	31	24	37	37	58	50	30	43	22	29	19	26	43	65	71	82	104	133	60	76	81	101	35	47	33	31	45	51	40	26	32	25	34	26	16	62	30	31	9	30	22	35	23	33	38	28	25	33	55	19	20	42	23	78	43	273	39	42	58	21	21	59	12	43	33	18	30	35	89	9	50	33	8	47	34	26	17	23	13	121	72	43	58	18	14	56	63	24	33	43	31	19	29	98	93	45	48	82	74	55	42	53	44	95	47	92	40	69	32	31	102	80	71	70	145	67	78	93	124	69	86	54	112	60	106	22	58	41	33	29	35	50	29	54	44	34	22	40	32	33	26	74	36	64
LAPTM5	14854	7188	3932	7454	6757	13241	10636	4191	10648	8016	801	781	2133	1304	741	603	578	801	748	1437	1290	324	880	4844	7340	785	12335	16768	7502	5347	6368	8535	7232	6516	8916	10352	3005	17141	5833	7032	5044	8528	504	1607	583	878	746	796	720	819	17253	3854	898	625	393	475	876	1153	10892	6744	9762	4780	4246	5106	7495	5838	9124	4841	2766	3631	6734	4986	2486	1420	877	691	1260	974	532	720	1290	1826	738	523	3394	654	696	491	1365	1562	9987	9648	3709	8212	4386	6713	13887	11046	4011	3208	1765	2911	16997	3716	735	1591	8030	6771	7772	5294	7249	10848	3967	3456	2293	4551	2222	2582	42778	1253	2662	6367	14384	12020	9491	7064	19773	3063	7863	5906	8075	3687	4287	3641	2051	21636	14276	13559	10071	4725	5245	5674	6193	6409	4860	11912	7010	11295	5253	9003	3511	5873	3248	3801	786	5059	13087	4084	3204	4804	4474	5447	10404	3441	9745	10789	8410	5837	6316	13999	5485	7178	564	548	3870	22157	887	559	798	686	1008	397	369	996	1442	495	7506	578	7105
MIR4420	14	25	2	18	6	29	12	3	12	11	2	0	0	1	0	1	2	3	1	2	0	0	1	1	16	2	4	21	16	21	18	5	2	2	24	19	1	31	2	2	10	14	0	4	1	0	0	2	1	1	3	8	8	1	2	0	0	1	5	19	13	13	5	5	8	10	10	0	4	0	0	7	0	0	2	0	4	3	1	0	2	0	0	0	5	2	0	0	2	0	1	13	4	2	2	4	15	1	0	1	3	1	1	5	5	1	6	4	1	3	1	2	3	2	0	2	2	0	38	0	1	2	2	2	11	5	20	3	2	13	11	2	0	0	3	1	5	1	30	6	24	10	1	9	19	18	8	16	11	21	2	5	8	4	4	4	26	3	16	3	10	17	8	0	9	24	5	7	2	35	0	5	1	0	2	15	1	0	1	2	2	0	1	2	1	0	9	1	18
SDC3	4163	5148	1171	2843	2935	4691	4303	2449	5965	1700	909	646	1891	797	1047	829	680	979	1147	1196	1208	885	808	1945	2585	642	5243	6579	4706	2380	3123	3162	4661	2283	5723	5407	1520	2938	4092	3525	2162	4113	945	1935	1062	1138	1148	1215	968	1593	5373	2599	1476	641	741	829	903	1155	4935	3115	2652	2527	1582	2650	2309	2961	3783	1214	1066	1343	1481	1492	817	760	975	910	1424	1294	856	691	3017	917	858	913	1085	1243	746	958	1221	1223	1716	2472	1070	2270	1524	1761	4655	2427	2305	1960	1105	1260	4368	2961	585	1275	3300	1169	2000	1706	1618	3279	1074	1549	1030	2598	1529	1700	14146	1699	3403	2359	7357	3150	3347	2253	6942	2050	1502	1634	2760	2596	1616	1457	817	3409	3377	4795	3589	4583	2043	2343	3411	3638	2384	6091	4923	5230	3734	4954	1288	3127	2293	2998	998	3184	5783	1658	1728	3778	2696	2936	5534	1526	3914	6178	2896	2035	2309	5765	1669	3072	693	998	3515	3779	1037	717	1000	653	1155	672	680	922	1055	908	3490	776	2191
PUM1	4934	4133	5939	3322	5578	4772	5855	3712	5455	2032	4731	5318	567	4226	4591	4916	5293	5307	5419	4784	5462	4727	3956	1956	4250	4854	4981	3664	5006	4653	5001	6605	6165	6293	6718	6456	1863	6637	5649	4971	5815	4980	5036	4454	6483	5890	5089	4445	6341	5285	1363	6802	4786	6589	3830	5287	6213	6229	4552	4988	4698	6073	5636	1549	5480	6174	3867	1204	1364	1664	1380	1521	1422	1708	4538	3955	3850	3991	4220	5172	5723	622	4932	4924	4868	4704	4486	4101	4701	4482	1600	1966	2014	812	1213	1607	1718	1543	836	831	597	924	1961	1120	4782	4461	1425	973	1449	1657	957	2074	1104	986	1060	1004	1322	2437	1051	651	977	1244	1379	1513	1701	1844	1430	1879	2679	1321	1361	1677	1066	2523	2249	1900	1948	2037	4469	5725	4361	5219	1644	5419	5123	4246	5201	2694	5800	5289	4416	3591	4132	1876	5069	6153	5216	5710	5093	6387	4505	4488	4934	1368	5116	4820	5599	6680	4627	5304	1858	1479	5145	5118	8330	1833	5886	5097	5047	5286	5602	5048	5031	4678	5593	5307	1386	5462	4222
SNORD103A	0	0	0	0	0	0	0	0	0	0	0	0	0	0	0	0	0	0	0	0	0	0	0	0	0	0	0	0	0	0	0	0	0	0	0	0	0	0	0	0	0	0	0	0	0	0	0	0	0	0	0	0	0	0	0	0	0	0	0	0	0	0	0	0	0	0	0	0	0	0	0	0	0	0	0	0	0	0	0	0	0	0	0	0	0	0	0	0	0	0	0	0	0	0	0	0	0	0	0	0	0	0	0	0	0	0	0	0	0	0	0	0	0	0	0	0	0	0	0	0	0	0	0	0	0	0	0	0	0	0	0	0	0	0	0	0	0	0	0	0	0	0	0	0	0	0	0	0	0	0	0	0	0	0	0	0	0	0	0	0	0	0	0	0	0	0	0	0	0	0	0	0	0	0	0	0	0	0	0	0	0	0	0	0	0	0	0	0	0
SNORD103B	0	0	0	0	0	0	0	0	0	0	0	0	0	0	0	0	0	0	0	0	0	0	0	0	0	0	0	0	0	0	0	0	0	0	0	0	0	0	0	0	0	0	0	0	0	0	0	0	0	0	0	0	0	0	0	0	0	0	0	0	0	0	0	0	0	0	0	0	0	0	0	0	0	0	0	0	0	0	0	0	0	0	0	0	0	0	0	0	0	0	0	0	0	0	0	0	0	0	0	0	0	0	0	0	0	0	0	0	0	0	0	0	0	0	0	0	0	0	0	0	0	0	0	0	0	0	0	0	0	0	0	0	0	0	0	0	0	0	0	0	0	0	0	0	0	0	0	0	0	0	0	0	0	0	0	0	0	0	0	0	0	0	0	0	0	0	0	0	0	0	0	0	0	0	0	0	0	0	0	0	0	0	0	0	0	0	0	0	0
SNORD85	6	10	22	4	8	16	6	7	15	0	5	8	0	2	10	9	7	5	9	8	5	10	5	0	13	6	9	8	20	12	14	4	9	6	16	12	1	9	12	17	12	7	10	13	13	5	7	4	11	1	0	18	15	15	18	17	10	9	13	14	8	15	13	1	7	4	9	0	2	2	0	1	0	0	10	7	6	9	0	8	13	0	8	7	8	10	7	6	9	11	1	0	1	0	0	1	0	1	0	0	0	0	0	2	4	7	0	0	0	0	0	1	0	0	0	1	0	0	1	0	0	0	0	0	0	0	1	2	0	0	0	0	0	0	2	0	0	0	12	6	9	12	0	11	13	16	3	3	3	12	7	10	14	0	13	13	7	15	11	11	10	16	12	0	6	8	9	5	3	11	1	0	5	10	14	0	9	13	12	5	17	11	8	5	13	7	0	7	11
NKAIN1	15	3	93	20	3	11	42	8	0	2	2	0	85	2	1	0	4	6	0	1	1	2	3	3	1	1	88	15	89	6	2	23	9	2	15	35	158	8	49	3	2	2	0	0	3	0	0	1	0	1	66	0	5	1	0	4	1	1	5	4	5	20	18	3	112	18	19	72	14	6	11	9	6	5	2	5	0	1	3	4	0	5	2	1	7	2	1	2	1	2	12	229	8	179	19	103	18	0	4	29	94	21	30	20	1	2	325	79	99	74	96	36	2	5	16	117	20	2	7	14	64	7	57	7	10	22	96	5	7	9	143	8	206	5	22	118	8	2	121	26	4	0	325	1	15	7	3	7	0	9	367	7	27	10	8	12	49	28	19	105	98	11	29	91	29	30	3	7	54	147	4	11	0	0	5	0	0	1	1	2	3	0	0	1	0	0	41	0	0
SNRNP40	550	435	627	484	606	764	838	445	693	278	559	820	104	689	713	787	686	626	753	599	937	569	480	512	516	496	808	452	684	514	605	758	725	607	734	862	469	855	587	614	556	525	654	612	719	636	633	704	756	817	362	697	569	893	368	572	700	664	532	581	529	816	596	413	545	545	511	195	229	250	256	220	131	98	571	489	553	454	547	697	968	146	626	560	638	469	537	429	732	802	221	262	334	302	451	368	305	341	241	172	53	232	604	163	588	481	242	224	259	373	319	432	264	116	171	195	230	372	193	178	229	279	416	309	341	269	326	292	313	158	255	396	212	532	206	340	530	418	539	636	354	638	476	568	464	687	516	453	611	537	521	504	310	264	640	701	569	453	461	601	502	516	687	281	688	631	625	691	520	573	375	141	654	564	1158	481	733	627	813	601	718	537	491	566	786	603	386	580	490
ZCCHC17	469	450	617	453	528	527	615	373	567	429	584	612	115	564	589	610	526	567	727	507	708	548	452	528	434	531	511	429	533	468	601	726	686	632	731	692	553	666	626	592	616	516	515	435	715	604	607	513	560	590	387	538	609	854	470	557	695	687	509	591	566	724	550	858	598	637	403	544	755	780	739	737	917	660	442	484	426	452	423	566	628	222	624	523	536	534	469	427	591	744	316	363	608	402	440	483	448	406	548	353	133	482	610	293	530	498	517	347	431	515	438	520	395	334	318	352	482	437	399	319	276	383	462	399	477	470	471	511	485	311	392	989	384	559	484	349	512	485	471	639	448	536	493	578	525	509	542	402	700	563	416	354	378	417	525	614	431	437	524	625	441	495	640	521	519	516	577	738	471	529	497	280	588	564	1075	660	728	543	779	616	583	687	527	586	675	655	451	659	416
FABP3	203	308	2016	99	541	141	1785	236	326	822	1749	2135	137	1066	1393	1245	2222	2053	1163	1034	960	485	709	648	207	1317	876	480	1795	259	310	1688	843	540	646	299	1960	388	928	838	336	2635	238	286	2184	1522	747	518	441	658	302	111	1111	2676	827	1823	1691	1797	557	615	834	1484	476	1710	594	767	244	247	312	915	157	2105	1985	890	1483	823	717	921	1559	1982	109	94	1312	1238	1093	1083	1124	992	383	323	132	428	977	3384	636	733	706	346	1050	515	365	479	66	329	1238	1016	486	369	1175	880	2582	47	480	439	376	1316	845	1600	127	120	72	1139	99	192	196	1204	151	724	686	94	80	1850	581	2491	853	304	53	210	263	321	398	423	106	532	344	325	1096	136	599	350	1537	557	875	335	1348	307	131	1841	368	665	397	971	1504	1194	1287	164	282	681	291	1071	758	29	1197	862	1881	92	2375	1804	1506	1471	1031	1308	1129	1976	1680	1381	140	2315	111
SERINC2	1189	537	2160	766	2109	2306	4085	2184	997	3070	2471	4021	7090	3584	3819	3293	2495	3353	6691	2834	4797	3609	1264	1997	600	2069	3828	1485	3122	1004	1037	2824	4856	2001	2034	2952	4389	6383	3335	1578	1329	3242	2945	2723	2764	2660	2316	4604	3566	4472	1443	2209	2685	2698	1480	2230	2834	2700	2347	2335	905	5089	3292	3481	1877	2457	3165	3494	1955	1871	843	2816	1684	1495	2947	2765	1873	2120	3297	3221	4761	2480	1950	2424	3028	2108	2857	2033	3373	4393	2462	9301	1992	20585	3694	7010	3494	2648	6985	8937	7236	3026	3087	3083	3389	1707	4096	2904	9666	3463	8505	3155	1733	5882	4486	5520	2953	1115	4407	1295	7181	216	2783	884	55	8519	16212	3541	995	3211	13111	3622	5288	1190	2876	5268	1872	5767	3822	2952	1583	1410	23537	1556	2202	2026	2009	2155	904	1774	2642	2299	2879	4104	3833	1481	5437	2866	1760	3214	3775	3529	4418	10298	4799	2005	3510	2055	5095	8219	4291	6796	3115	1576	4488	360	2726	2345	5099	3407	3171	1976	1866	1918	2347	2142	75	2697	926
LINC01225	7	4	0	11	1	17	3	2	4	1	63	231	0	101	181	47	42	6	418	51	168	147	11	0	5	51	3	0	0	7	7	0	0	2	0	1	0	1	3	0	2	0	234	115	79	69	45	144	222	101	0	57	158	10	62	68	73	60	0	0	2	0	5	0	3	4	9	1	0	0	0	0	0	0	60	68	61	121	67	42	135	0	36	26	33	66	105	45	263	178	0	0	0	5	0	0	2	0	0	0	0	0	0	0	50	40	0	0	4	0	0	0	0	0	0	0	0	0	0	0	0	0	0	1	0	0	3	0	0	2	0	0	11	0	0	0	0	3	5	0	1	1	5	3	4	5	1	6	1	4	7	1	5	0	46	1	4	4	5	0	1	5	4	0	2	3	7	3	1	13	3	0	97	31	74	1	79	35	151	59	68	24	104	59	24	83	0	131	16
LINC01226	9	2	1	10	4	17	2	1	0	0	48	132	0	37	82	27	29	4	194	25	87	87	7	0	5	46	5	1	4	3	0	0	2	0	0	7	0	3	4	0	0	1	128	87	26	26	30	45	142	46	0	29	89	11	45	40	42	48	0	0	4	0	3	0	1	3	6	1	0	0	0	0	0	0	40	28	48	72	42	32	72	0	13	16	31	43	63	27	174	77	0	4	0	30	0	1	2	0	0	0	0	0	0	1	32	20	0	0	7	0	0	2	0	0	0	0	0	0	0	0	0	0	3	1	1	0	1	0	1	0	0	0	4	0	0	1	1	2	1	0	1	1	2	4	6	12	0	2	4	3	3	0	4	0	23	0	5	1	4	1	0	2	1	0	0	0	4	1	2	14	0	1	37	20	49	0	47	27	90	33	60	10	79	43	15	62	0	91	14
TINAGL1	3766	3055	5761	444	4308	1920	2526	4909	4965	5779	3304	4988	3588	5140	6256	5558	4612	4526	8279	5573	7775	8416	3185	5700	5475	3099	5326	470	1251	5375	5988	3339	3235	3862	4962	4035	9585	6582	4619	2571	5561	6883	4698	8141	4768	5090	3663	8819	9185	12595	1737	6845	4644	3627	3522	4114	3980	3314	2430	4521	3715	2398	2064	6804	2204	4328	2305	1338	2023	4376	1652	3417	2573	3596	5262	5189	4783	5856	5827	5036	15549	3482	3936	4398	5452	4809	4855	3708	9542	6278	1767	2380	6600	1882	7074	6332	2170	1770	8649	7806	3174	3337	1230	9889	5195	3088	2464	998	1288	4379	4139	1738	1902	9614	4170	2473	6271	3296	306	3751	4731	212	1634	2547	506	4452	759	3796	2295	2207	2027	7206	2077	2165	3747	2058	1045	1622	4633	7589	2919	4040	1573	9997	3192	1422	3285	407	9178	5610	5256	3517	4354	3081	5176	4259	2310	1671	4918	3659	4982	4930	2802	3369	5679	4939	2304	2146	2760	4756	1392	501	4270	3285	9091	1147	5184	4244	6354	4667	4547	3189	4053	4715	4616	3362	170	3501	3730
HCRTR1	5	48	6	5	3	18	4	6	10	1	18	55	2	28	66	43	9	22	34	12	44	36	14	0	27	17	10	7	13	62	15	2	7	5	9	12	4	7	13	7	18	7	36	20	16	16	16	46	48	30	0	94	28	17	17	15	10	27	3	19	11	11	20	3	4	13	16	0	0	0	1	1	0	1	22	17	17	24	27	17	18	0	8	8	39	10	46	7	36	22	2	0	3	0	3	7	0	0	3	0	3	5	0	0	31	14	0	0	0	1	0	1	2	2	0	0	0	1	26	0	0	0	0	2	0	0	3	0	0	0	0	3	1	0	2	0	0	0	7	20	6	13	1	26	4	1	11	10	7	12	8	7	19	0	18	6	3	5	51	16	15	21	10	0	9	12	7	3	4	10	1	1	32	15	46	0	37	10	56	7	33	18	11	20	52	5	0	10	17
PEF1	971	889	1411	873	1179	1221	2052	1048	1300	905	1088	1489	426	1278	1532	1408	1464	1412	1817	1224	2167	1214	994	1241	867	1052	1409	895	1219	955	1319	1524	1478	1427	1365	1525	1408	1417	1285	1128	1339	1068	1270	1492	1543	1476	1148	1896	1839	1935	1078	1185	1289	2036	715	1137	1486	1437	1020	1379	1078	2090	1092	2138	1134	1214	850	535	800	1218	1046	883	859	738	1114	862	1028	1083	1238	1330	2317	600	1580	1332	1205	1065	980	990	1746	1700	819	1010	1540	1314	1337	1433	909	631	1659	1248	604	1043	1298	826	1068	969	1102	718	882	985	1269	1450	632	768	1036	1455	1144	974	746	960	777	641	1089	1048	703	895	891	888	1083	513	911	2020	824	1338	1088	996	1521	1416	1177	1355	637	1407	1226	1376	822	758	1138	834	1541	986	992	683	550	889	1222	1400	933	921	982	1318	1003	877	1254	1202	1443	1274	1170	1524	960	966	1404	1207	1281	1155	2376	1471	1552	1344	1710	1365	1307	1223	954	1140	1603	1279	530	1205	783
COL16A1	1526	100	351	171	3105	6385	1429	194	1524	87	681	1599	1029	1065	1737	838	488	1134	681	1256	1693	883	1274	264	9875	728	1211	239	214	3324	758	191	2745	775	435	575	569	445	829	410	1193	408	978	6051	851	734	1080	2741	1813	2503	345	7539	2766	290	462	428	1058	1106	679	1428	698	267	202	715	195	126	2093	74	89	98	808	460	261	54	1181	1008	2824	2349	787	1266	3771	121	552	785	1640	842	1510	392	1995	1039	48	85	86	918	100	1600	62	165	727	94	1277	77	599	854	1130	933	167	204	406	91	226	273	423	141	68	563	572	289	167	444	136	475	68	4924	220	85	1331	34	922	32	137	101	153	109	273	99	334	69	525	379	55	214	693	4026	221	170	198	101	4590	1266	442	1236	2043	93	1725	973	2394	70	126	398	521	1128	623	275	618	2045	385	99	406	1871	67	335	877	547	4581	2826	1204	353	761	560	1503	268	1136	1491	1818	352	29	427	3712
ADGRB2	108	12	76	316	96	200	200	13	20	17	86	67	887	72	71	77	110	111	115	104	128	50	62	19	252	83	392	44	74	67	45	12	113	16	21	206	657	501	98	15	24	160	95	210	130	141	157	149	116	181	112	200	267	104	87	144	138	110	49	56	48	63	62	53	60	13	48	39	12	11	116	34	45	14	92	113	139	147	109	77	325	15	140	100	106	141	129	140	89	49	16	34	16	75	8	75	13	14	33	10	285	17	107	36	67	91	295	15	42	92	26	206	19	51	15	622	32	88	170	11	87	46	19	206	65	14	78	6	8	6	103	77	506	54	14	25	153	18	1240	14	9	16	89	83	12	46	23	8	109	125	625	79	62	6	59	33	79	13	22	20	114	46	78	138	29	167	25	11	98	226	6	60	96	104	385	243	132	87	72	76	160	68	106	129	124	130	36	92	121
MIR4254	0	0	0	2	0	0	0	0	0	0	0	0	0	0	0	0	0	0	0	1	0	0	0	1	0	0	1	0	0	0	0	0	0	0	0	0	0	4	0	0	0	0	0	1	0	0	0	1	0	1	0	1	0	0	0	0	0	2	0	0	0	0	0	0	0	0	0	0	0	0	0	0	0	0	0	0	0	0	0	0	4	0	0	0	0	0	0	0	0	0	0	0	0	0	0	0	0	0	0	0	0	0	0	0	0	0	0	0	0	0	0	0	0	0	0	0	0	0	0	0	0	0	0	0	0	0	0	0	0	0	0	0	0	0	0	0	0	0	2	0	0	0	0	0	0	0	0	0	0	1	1	0	0	0	0	0	0	0	0	2	2	0	0	1	0	0	0	0	0	0	0	0	0	2	0	0	0	0	0	0	1	0	0	0	0	0	0	0	0
SPOCD1	87	2	3	2599	29	84	33	7	45	1	4	14	20	5	2	4	2	7	7	4	11	7	9	10	43	2	55	9	10	19	27	0	65	22	14	28	11	35	27	5	15	17	4	76	6	3	3	6	11	12	19	24	6	5	3	3	6	9	30	32	34	6	4	29	22	17	69	10	10	0	126	37	1	7	7	2	5	13	1	2	56	7	3	6	7	8	5	1	8	11	4	9	1	106	15	49	1	24	10	14	47	2	12	12	7	4	5	28	54	0	36	7	24	19	24	10	6	5	851	4	28	293	9	80	582	3	337	7	37	5	44	51	10	4	18	33	34	5	23	10	4	3	53	29	21	32	5	42	11	112	3	46	24	13	5	18	59	0	1	8	15	38	7	18	20	141	75	8	32	49	5	2	12	3	19	161	0	2	1	0	5	1	6	5	4	11	568	6	86
PTP4A2	3193	2658	3702	8206	3501	5930	4178	2347	3738	2184	3379	3949	692	3622	3880	4028	3296	3138	4353	3145	4996	3498	2536	3345	3259	2965	6075	3929	4412	2633	2863	4857	4199	3757	4314	4762	3507	6125	4441	3177	3324	3594	3701	3889	3942	3498	3419	3858	4853	3374	4835	3494	2944	4491	2393	3696	4024	4277	3209	3049	3063	3851	3084	2860	4660	3424	3100	1918	2021	2201	4114	2292	1355	1367	2785	2364	2988	2562	2667	3584	6700	690	3172	3140	3412	2907	2855	2596	4536	5849	2670	2954	2295	4161	2855	3179	2945	2970	1490	1205	467	1134	4686	1079	3286	3005	3120	2811	3949	2690	2521	5149	1631	1262	1118	1625	1509	2110	2726	686	935	2557	4367	3035	3121	2768	4934	2087	2796	1496	4330	2727	2106	2697	1972	2864	4677	2866	4324	3304	1823	3258	4983	3266	3263	4151	3414	5525	3986	3373	3108	2300	1726	2086	2623	3820	4002	1945	2514	3830	3269	2930	3647	3097	3545	3790	4131	3783	5186	5105	2263	2565	3549	2981	6500	4968	4224	3627	4269	3587	3413	3416	2848	2874	4342	3703	2983	3720	3477
KHDRBS1	3419	3366	4472	5354	4096	3495	4100	3420	4099	1974	2454	3173	1664	2471	2524	2822	2410	3194	3157	2597	3533	2449	2207	2809	2769	2754	3774	2545	3319	3314	3552	5694	4727	4695	5592	5202	3044	4824	4460	3500	4358	3017	2579	2812	3318	2770	2785	2435	3335	3155	1954	3510	2567	3568	2080	2785	3549	3067	3809	3757	3257	3425	5292	3092	4384	4756	2838	2137	2579	2685	2634	2555	1910	2084	2677	2056	2269	2189	2339	2693	3213	1430	2699	2400	3038	2485	2351	2242	2579	3205	1626	2234	3856	1647	2517	2307	2370	2516	1756	1536	416	1829	2964	2053	2633	2668	2872	2086	1845	2668	1853	2930	1994	1406	1691	1635	2037	2336	1230	1244	1593	1861	2190	2163	3189	2163	2349	2194	3447	1478	1557	3519	2467	2972	3105	2024	2916	2417	2829	4781	2726	3994	2700	3383	4133	3598	3891	2706	4197	3471	3265	2271	2449	2176	2522	5542	3996	2856	3662	5639	3199	3451	3870	1888	3920	3852	4156	5194	4105	3760	2047	971	2753	2964	5422	2856	3474	2839	3694	2944	2942	2769	2359	2640	3321	2825	2427	2979	2805
TMEM39B	300	337	431	669	292	383	381	279	320	214	242	320	158	283	276	246	234	228	310	319	299	287	181	329	251	216	393	229	203	386	418	449	510	393	419	493	280	425	341	342	379	261	246	333	242	343	264	227	290	430	260	298	292	239	210	246	246	320	305	324	320	325	244	413	385	348	361	151	272	180	152	232	180	185	238	267	262	268	225	277	346	153	277	229	371	284	286	233	272	280	200	239	368	480	279	310	212	193	459	367	313	213	253	340	252	194	298	228	306	301	245	251	175	269	198	249	200	263	222	182	257	258	290	344	282	247	302	198	159	192	284	407	249	277	187	238	227	248	347	514	264	336	406	388	295	333	295	224	375	359	345	346	386	273	344	395	352	267	338	432	349	277	406	296	448	377	319	331	345	418	234	258	271	271	439	530	287	205	330	237	347	227	233	271	353	250	232	226	239
MIR5585	1	6	3	0	1	2	0	0	5	0	2	1	3	2	6	1	0	2	8	2	6	5	0	0	1	4	0	2	0	3	1	7	1	2	4	2	0	4	7	2	1	1	5	2	0	5	1	1	1	6	0	4	5	3	7	4	2	10	0	2	0	10	1	0	6	4	6	5	0	2	1	4	4	0	3	6	4	6	6	2	2	0	2	4	1	0	4	1	4	8	0	0	0	0	0	0	0	0	1	1	0	0	0	0	7	2	1	0	3	0	0	0	0	0	0	0	0	0	0	0	0	0	0	0	0	1	0	0	0	2	1	0	2	0	0	0	0	0	1	4	3	1	0	1	0	2	1	3	0	1	1	6	9	0	3	0	1	6	1	3	0	4	1	0	1	0	0	0	2	1	0	0	3	3	4	0	4	0	1	2	9	2	2	5	0	3	0	1	4
KPNA6	3242	2764	4253	5364	4072	3003	4365	2616	4011	1071	3778	3738	399	3133	3684	3831	3729	4324	4078	3333	4743	3198	2946	1587	2941	4033	3713	2662	3383	3197	3486	4431	4210	4811	4526	5348	1653	4020	4268	3837	3903	3629	3725	3559	5374	3827	3769	3645	5251	3687	894	3941	3514	5354	2824	4474	4672	5007	3327	3738	3098	4916	3174	1541	3709	4279	2542	1452	1304	1559	1572	1579	1629	1604	3352	2681	2808	2806	3249	3748	4663	539	3748	3915	3322	3467	2757	3240	3490	3880	913	1383	1424	951	1387	1308	1278	1240	1036	931	324	902	1541	768	3648	3033	973	913	1272	1277	1033	1712	835	700	894	1084	1116	1431	645	561	720	845	903	1040	890	1134	979	1194	1381	795	1166	1509	695	1401	1201	1215	1550	1160	3019	4055	2585	4409	1343	3401	3222	2907	3498	3099	4194	3527	3283	2374	1737	1198	3426	4475	2842	2272	3191	3797	2846	3238	3238	1274	3731	3702	3988	4628	3143	3266	1282	760	3447	3995	5439	1553	5067	3851	4131	4065	4311	4168	3507	3345	4168	3994	903	4387	2702
TXLNA	2629	2147	3507	6713	2930	4291	3770	2033	2692	1064	2325	2619	442	2252	2840	2615	2500	2742	2940	2623	3175	2484	1802	2091	2503	2359	4140	2462	3655	2582	2515	3430	3555	3530	3204	3786	1460	3358	3333	3137	2786	3019	2484	2681	3331	3128	2639	2979	3552	3752	1566	3307	3011	3099	1797	2661	3178	3275	2486	2921	2142	4390	2953	1323	2599	2845	3653	773	709	807	710	576	475	585	2533	2029	2044	2212	2345	2553	3521	689	2568	2555	2629	2371	2193	2315	2509	2690	832	1124	1268	1307	1779	1634	1242	1126	923	908	694	790	2483	676	2540	2116	997	973	1431	1614	1281	1654	855	658	649	805	916	1152	772	605	791	1023	1319	1556	1077	978	1357	971	1104	703	1185	1281	694	1256	897	1208	2149	1388	3383	3151	2127	3098	1800	3156	2204	2903	2751	3775	3458	3115	3330	2529	1951	1086	2466	3562	2523	2467	2518	2907	2356	2744	3041	1380	3192	3319	3191	3597	2670	3335	1991	1644	2706	2655	4835	1873	3264	2376	3384	2465	3088	2383	2252	2311	3408	2775	1298	2688	2214
CCDC28B	136	184	222	211	159	241	156	110	159	75	197	204	50	171	168	146	190	184	212	190	145	165	131	113	164	183	317	181	220	199	189	147	166	198	218	289	82	179	242	235	162	159	166	143	213	163	214	167	163	325	209	156	321	196	241	195	186	203	189	150	179	221	209	313	320	224	322	86	82	78	307	133	74	80	252	194	166	248	227	185	189	170	199	174	238	166	186	190	190	140	59	91	105	225	101	128	187	109	303	139	238	166	152	73	182	149	110	78	152	116	119	270	89	342	73	185	142	64	60	122	125	169	133	198	302	171	111	117	47	84	118	256	81	88	59	86	148	124	212	171	171	237	169	179	138	138	147	140	162	141	282	291	228	100	202	232	132	223	190	175	158	192	218	328	165	183	193	232	188	173	129	68	187	273	240	400	224	126	256	204	221	215	319	117	216	264	200	249	171
IQCC	224	246	440	336	268	213	188	156	229	80	230	303	50	308	316	262	230	263	345	314	338	264	227	95	203	291	308	226	255	259	266	258	294	353	358	495	78	262	429	285	282	246	217	233	238	237	292	281	275	478	49	201	374	248	333	240	319	274	312	281	276	359	386	274	429	450	386	60	98	109	57	67	53	67	298	349	203	322	320	280	332	139	238	228	288	238	254	218	319	282	55	73	179	66	83	103	150	72	167	119	165	163	104	116	259	208	113	44	73	89	72	130	79	166	91	154	139	74	61	138	57	47	81	88	113	177	108	104	75	66	101	251	137	131	131	67	161	183	239	303	297	336	131	282	240	210	254	175	234	185	384	414	378	133	297	305	218	386	365	343	278	327	290	256	257	232	272	349	243	228	131	76	248	362	369	78	289	185	425	308	362	288	422	221	303	303	105	311	235
DCDC2B	308	388	516	278	355	277	301	171	332	116	316	316	46	329	364	301	268	289	381	334	306	363	217	96	264	355	407	303	333	358	351	337	324	441	437	501	103	336	579	392	378	386	277	375	309	295	413	319	247	560	68	264	512	286	471	322	420	395	360	372	404	455	488	219	531	496	556	121	131	169	69	106	171	189	352	434	271	473	367	347	287	127	319	264	334	374	386	289	330	284	69	74	100	156	79	89	173	46	227	120	349	177	76	106	342	285	113	76	99	63	80	102	77	192	60	77	181	47	82	80	60	46	54	117	128	214	91	90	62	74	116	210	109	62	95	60	132	174	333	319	348	423	147	374	294	254	304	302	311	261	526	525	496	172	348	384	260	456	458	338	352	424	351	300	328	299	375	373	263	343	168	129	414	453	478	43	426	186	507	369	427	391	532	284	457	386	102	385	259
TMEM234	308	245	497	299	330	377	367	253	319	339	282	342	86	344	373	313	283	368	384	363	341	303	215	326	199	320	492	279	268	309	294	441	362	465	420	460	203	386	508	445	383	378	255	333	309	318	361	402	268	580	224	326	455	309	289	301	368	362	398	411	414	452	442	493	450	492	424	131	145	244	123	196	208	130	342	421	238	423	390	394	424	138	298	279	395	271	338	299	342	305	185	186	337	342	342	251	352	150	457	314	234	387	220	172	277	273	214	219	301	264	208	340	151	280	199	163	270	152	172	136	122	129	245	186	253	467	230	290	221	214	247	422	193	194	261	169	387	304	355	377	319	425	271	391	364	301	301	421	397	253	415	481	389	244	425	542	340	435	404	346	320	399	430	519	316	295	438	410	367	318	289	393	372	434	584	252	357	242	404	290	393	360	447	287	438	383	174	352	220
EIF3I	1544	1219	2054	3098	1840	1663	2493	1475	1841	1805	1597	1712	1131	1379	1664	1432	1787	2050	1730	1532	2238	1182	1365	2602	1318	1669	2049	1085	2015	1447	1693	2726	2237	2063	2169	2536	2811	2822	1953	1858	1802	1720	1310	1544	2208	1779	1626	1681	1862	1778	1862	1800	1495	2778	1111	1784	2354	2172	1720	1899	1723	2215	1890	3051	2056	2103	1360	1626	1589	1874	3049	1911	1599	1569	1551	943	1135	1236	1588	1631	2174	1063	1893	1849	1648	1476	1172	1410	1625	1574	1202	1873	3252	2931	2732	2516	1858	1735	2586	2074	607	2445	1321	1540	1443	1346	2086	1981	2287	2258	3123	2654	1654	2029	1629	2180	2135	1362	1411	1453	1242	1135	2009	1804	1722	2501	2283	1801	1640	1264	1766	3532	1595	1778	1930	1757	1414	1742	1280	2120	989	1592	2523	1758	1573	1166	1423	1423	1991	1538	1348	1061	867	1872	1618	2226	1672	1543	1426	2162	1508	1542	2035	2366	1604	1784	1832	1813	1795	1883	1779	884	1607	1610	2642	2526	2166	1825	1806	1833	1755	1761	1384	1628	1796	1716	1566	1827	1125
MTMR9LP	710	688	357	142	593	599	536	574	694	567	299	646	167	770	556	458	362	379	830	605	799	813	285	380	716	270	295	263	316	1331	1061	572	957	539	1066	1147	630	423	555	599	1091	645	633	1049	321	494	734	709	660	1238	68	998	751	259	351	445	433	469	595	784	673	371	497	777	450	645	605	299	674	626	101	821	516	724	337	535	538	811	409	505	1263	665	420	343	544	451	548	333	789	663	176	291	343	202	339	377	320	199	1121	800	808	145	113	635	440	317	396	232	169	264	454	228	270	1625	365	302	243	174	107	382	622	59	356	602	391	612	182	522	196	214	394	587	405	136	364	470	179	300	378	937	401	611	327	1406	675	340	768	162	886	1229	220	723	490	729	624	603	533	249	399	858	726	671	637	367	574	1014	558	510	357	615	257	84	601	525	1085	339	393	273	835	420	500	306	533	357	478	320	159	293	487
FAM167B	354	217	165	29	358	159	325	581	724	424	166	250	245	226	307	233	115	159	304	271	459	210	79	1059	153	105	200	106	81	515	843	493	531	556	473	499	588	122	357	354	351	176	257	272	211	279	180	577	328	456	79	621	93	106	97	146	95	157	313	597	282	288	161	704	393	300	169	380	639	444	76	818	765	514	185	177	230	113	231	230	364	275	101	135	357	140	178	151	331	239	198	290	612	206	695	746	208	277	2576	716	414	206	208	509	195	110	250	138	178	495	948	164	325	1209	234	136	282	218	18	371	430	39	747	424	121	223	62	245	146	100	163	543	212	89	199	347	88	456	159	612	118	523	213	677	301	171	388	55	498	481	54	242	148	327	210	314	153	111	121	595	245	454	363	141	296	400	275	339	168	326	361	85	167	81	357	128	85	125	194	88	156	92	96	134	150	113	40	110	158
LCK	383	393	339	32	439	1681	253	164	823	502	84	148	156	143	37	73	36	39	291	102	98	263	28	104	286	42	747	485	345	245	348	839	282	225	495	817	51	280	227	636	144	325	210	215	18	76	27	236	236	254	864	182	111	18	15	54	40	115	761	492	471	183	265	251	478	382	641	159	358	301	159	371	63	66	54	54	110	153	25	60	487	186	34	19	243	31	35	25	366	167	173	256	109	441	180	293	1718	984	572	422	64	174	1335	165	69	123	846	148	344	348	293	744	260	645	120	265	184	72	30	115	99	172	2387	407	389	317	339	428	151	369	215	87	343	258	152	334	1220	1253	347	133	502	654	264	504	398	1287	532	486	409	373	229	624	325	574	39	284	484	232	115	177	199	151	509	161	118	630	394	414	381	368	456	326	40	19	265	561	42	30	85	41	66	7	27	47	76	17	240	64	404
HDAC1	1916	1371	1463	1259	1621	1989	1769	1387	1865	1515	1294	2140	674	1955	1971	2056	1515	1441	2618	1688	2576	1847	1038	1947	1222	1421	1303	947	1604	1627	2015	2573	2604	1861	2266	2552	2272	2356	2028	1768	1845	1346	2074	2074	1735	1451	1578	2160	2208	2334	1366	2104	1729	2019	1075	1422	1839	1601	1819	1561	1858	1325	1448	2251	2134	1717	1168	1033	1588	1346	1055	1209	770	924	1337	1280	1311	1106	1311	1748	2892	878	1388	1268	1604	1222	1416	1203	2179	2546	963	1516	1806	1696	1708	1747	1826	1735	2150	1572	1738	1230	2277	1340	1463	1105	2120	1751	2083	1805	1711	1771	1378	1863	1012	1391	1269	1519	1118	1180	1271	482	2280	1815	1500	1798	2051	2095	1347	1191	1476	2310	1655	1448	1530	1658	2053	1708	937	2077	1242	1853	2505	1790	1556	1865	1515	1225	1723	1954	1155	1111	915	2147	1284	1861	1584	1049	1097	2655	1288	1413	1781	1384	1660	2177	1642	2135	1681	1722	1491	945	1816	1244	3080	2277	1854	1383	2256	1521	1720	1326	1513	1335	1890	1600	1226	1388	1454
MARCKSL1	1588	1379	580	304	1106	1637	1045	1579	1269	1192	440	657	810	799	618	615	413	438	765	752	930	682	254	2141	726	286	1086	467	562	1451	1658	1652	3256	1245	1530	2056	1803	1883	1042	1056	989	861	369	910	461	554	515	812	430	974	845	2100	726	293	290	359	406	398	754	1236	885	782	796	3389	1210	1385	1556	749	2704	983	775	1793	898	960	482	330	708	527	416	377	1259	1947	358	315	720	416	464	358	986	1260	788	952	1418	647	1490	2056	2660	1241	3224	3001	482	777	1744	2394	350	494	1601	1806	1052	1375	2010	2196	1460	2424	1200	1776	1110	1266	783	2296	2622	2020	2045	3182	2241	1277	1063	1621	621	1582	934	2564	808	1307	713	1402	2042	1530	652	4179	489	1334	2080	1430	1844	1049	1370	433	1894	4508	580	1061	762	1868	677	2190	1288	369	675	2618	1196	870	2463	938	927	3102	1698	1270	975	1192	1313	460	405	318	2458	3111	438	291	944	334	504	291	473	377	474	382	1305	384	1348
FAM229A	27	53	97	100	53	62	39	55	39	42	97	91	92	93	88	80	73	81	95	99	89	83	44	21	35	66	68	32	42	58	42	59	47	39	38	38	91	31	25	39	62	37	66	88	40	127	67	91	87	217	75	42	146	76	70	53	76	82	46	35	55	54	97	345	37	79	102	162	131	110	65	83	122	178	90	106	47	133	89	109	87	380	82	87	98	105	76	120	115	88	16	9	67	103	60	99	62	31	635	359	1060	117	15	337	83	69	158	25	50	58	99	72	41	587	70	209	92	7	130	115	140	38	46	247	140	116	171	78	9	54	138	201	252	18	46	25	29	33	73	89	52	71	190	98	64	74	58	28	55	56	58	90	84	138	94	96	55	85	128	73	80	86	63	233	92	63	74	73	57	69	46	28	53	84	58	42	57	58	82	74	64	61	89	69	109	93	188	58	32
TSSK3	116	210	364	316	179	209	161	105	149	62	166	188	32	155	133	127	166	165	119	189	136	168	138	47	186	181	156	134	172	217	154	170	219	172	207	276	82	240	227	222	295	182	255	144	173	224	255	142	327	279	64	113	204	141	217	252	222	262	184	173	219	281	390	201	194	263	196	136	154	157	69	79	89	146	206	187	148	273	219	191	131	110	199	145	152	166	177	216	193	104	65	96	123	110	79	149	67	65	131	111	116	65	116	145	200	223	126	30	96	87	93	32	101	135	45	70	67	34	69	55	58	11	54	106	37	90	102	77	75	52	108	119	178	63	149	100	147	107	247	199	255	237	132	231	179	177	166	110	172	162	245	245	249	116	193	201	143	290	350	228	188	196	224	76	208	155	191	153	184	178	116	94	179	306	279	48	249	187	196	197	247	239	293	155	334	185	18	193	140
BSDC1	1957	2082	3520	5190	2666	2254	2911	1789	2496	1802	2032	2460	864	2281	2355	2160	2342	2333	2613	2340	2743	2313	1763	1881	1805	2323	2385	1777	2018	2211	2264	2981	3280	3480	3292	3711	2226	3444	3372	2730	2998	2567	2332	2429	2947	2957	2758	2746	2630	3409	1189	2237	2946	2933	2213	2782	2980	3320	2530	2818	2491	3842	3348	3198	3127	3463	2002	1015	1151	1421	621	964	855	849	2261	1961	1740	2412	2291	2270	2559	1132	2615	2324	2079	2147	2085	2275	2190	2167	1136	1617	2352	1233	1163	1465	1716	1409	1466	1577	695	1906	2178	1510	2132	1935	1803	1015	1527	1508	1182	1940	1390	978	1838	1224	2316	1332	1193	1297	1075	1146	1409	1607	1646	2100	1679	2022	1866	1263	1606	3089	1536	1484	2036	1300	2694	1923	2300	2762	2754	2712	1867	2684	2442	1828	2347	1819	2645	2338	2348	2000	1923	2110	2662	3105	2012	2459	2785	2946	2154	2429	2554	2340	2867	2500	2549	2926	2250	2544	2057	1413	2397	2864	3417	1407	3116	2601	2892	2556	3115	2621	2869	2245	3237	2543	1417	2756	1590
ZBTB8B	0	0	1	7	0	3	0	0	5	0	3	14	0	16	9	4	4	3	8	14	12	6	1	0	1	6	0	0	5	5	2	0	4	1	1	0	0	2	2	2	1	5	14	11	8	9	19	7	12	12	0	10	18	9	1	12	5	14	0	1	6	0	3	1	1	0	4	0	0	0	0	0	0	0	8	7	6	5	4	8	29	0	8	3	6	9	8	2	11	4	0	0	0	0	0	0	0	0	0	0	0	1	0	0	22	6	0	1	0	0	0	1	0	0	0	0	0	0	0	0	0	0	0	3	0	0	0	0	0	0	2	0	0	1	0	0	0	0	0	0	0	0	0	1	0	0	0	2	0	2	1	0	0	0	12	2	0	0	1	1	3	0	2	0	0	0	0	0	0	0	0	0	8	1	4	3	8	10	9	6	6	7	6	4	16	10	0	12	1
ZBTB8A	310	529	286	181	598	237	429	309	390	74	282	441	51	391	367	395	268	263	379	345	467	389	312	53	498	364	209	294	298	590	646	239	409	352	467	494	118	376	465	250	692	323	388	433	362	223	396	271	436	299	42	607	395	384	317	344	358	521	343	447	311	395	294	325	246	384	224	126	177	243	185	251	193	156	336	461	350	334	280	353	419	65	292	310	268	243	313	297	418	565	153	85	200	110	110	159	66	153	85	77	93	29	157	101	327	369	156	113	169	181	124	133	162	103	116	128	58	205	12	55	223	222	37	230	89	107	54	108	195	55	91	412	84	144	150	94	186	66	229	389	160	280	120	453	295	166	355	79	384	476	259	148	260	92	355	378	314	194	365	303	236	310	296	116	337	413	503	413	109	280	96	77	446	364	927	219	571	347	692	336	422	460	341	360	519	396	113	358	411
ZBTB8OS	321	408	503	570	348	404	393	239	384	224	386	420	95	385	319	341	345	299	413	296	418	297	249	298	293	447	401	388	422	268	271	449	381	448	519	489	254	464	484	464	379	330	308	295	423	335	302	290	334	275	277	290	300	525	271	391	497	499	333	323	357	651	538	727	482	454	336	215	247	273	319	252	199	251	276	295	235	347	279	351	383	117	348	354	325	311	297	317	370	407	200	307	412	526	291	382	307	310	294	229	121	127	449	127	348	310	255	278	401	293	412	348	240	142	157	190	193	183	180	127	95	196	355	217	223	341	302	280	310	191	205	827	204	323	234	215	431	389	325	337	312	413	367	293	322	376	374	328	322	237	360	340	258	257	354	440	298	294	325	399	262	304	376	364	367	323	342	453	317	323	431	202	454	454	570	301	491	401	435	440	439	446	407	338	403	384	261	451	338
RBBP4	2643	2287	3996	4383	3174	3008	3665	2036	3065	993	2384	3133	359	2536	2693	2920	2514	2703	3180	2603	3285	2280	2098	1108	1992	2634	3857	2540	3029	2383	2527	3880	3524	3609	3501	3669	1478	5059	3348	2794	3105	2827	2521	2392	2989	2462	2711	2665	3038	2770	996	2929	2706	3983	1939	2487	3380	3204	2754	2302	2359	3527	3702	1350	2805	3534	2362	556	799	1046	599	576	423	517	2143	1993	1862	1935	2119	2689	2896	488	2428	2359	2587	2288	2107	2059	2598	2860	1048	1628	1232	812	818	1094	1280	1069	472	413	130	1062	2633	700	2491	2192	832	739	1081	1141	630	2125	766	332	548	555	1065	2204	465	582	590	755	971	1068	1079	1296	981	1082	1666	662	962	1463	618	2560	1426	1424	2626	1636	2817	2983	1854	2847	1301	2517	2826	2290	2536	2612	3128	2187	3404	1921	1811	1029	2178	3602	2423	2173	2751	3207	2373	2435	3421	1264	2963	2638	2855	3523	3279	3074	1116	552	2743	2398	4782	1352	3268	2443	3251	2759	3082	2577	2379	2297	3243	2983	962	2747	2288
SYNC	11	44	5	15	120	95	52	20	27	4	28	68	8	37	42	47	18	43	46	59	54	37	41	6	104	42	37	20	7	70	50	22	45	21	42	37	18	25	21	14	25	121	16	99	48	30	49	113	42	47	5	78	62	26	15	23	23	25	26	57	27	13	14	17	32	24	33	2	3	4	1	4	10	0	42	36	95	67	33	53	66	0	27	13	36	15	49	26	60	72	5	3	10	0	5	7	2	32	0	4	0	2	18	18	39	20	13	9	1	5	6	33	3	3	15	4	6	46	1	1	15	125	4	70	83	1	12	13	12	1	14	29	2	31	5	8	4	10	23	65	8	21	5	138	16	37	25	4	113	64	4	21	29	4	82	40	46	5	11	15	17	34	30	6	29	46	26	10	4	50	4	1	56	34	197	19	26	23	47	34	29	29	25	41	53	35	253	28	34
KIAA1522	631	734	1605	1560	1464	1149	2913	1084	893	1029	3501	5996	552	4535	5286	5211	3586	4216	7106	4052	7263	5954	1889	729	827	3130	2993	748	1371	925	1165	2020	1091	1517	1051	1522	373	2904	1515	1481	891	2431	4768	4174	4297	4851	3877	6870	6409	8791	1076	3893	4082	3828	2494	3507	3790	3776	1305	1299	1310	3190	1416	895	1275	1204	1432	395	310	489	821	222	282	295	4163	3548	2910	3305	4769	4993	5559	858	3432	3272	4305	3311	3928	3590	5499	5345	1016	490	380	288	386	863	1018	536	357	444	336	1056	2332	499	4608	2858	519	457	498	811	963	756	615	245	551	734	1107	1042	447	791	732	428	635	968	157	709	1298	1878	721	654	996	1001	492	1289	1114	385	2977	1831	1171	1643	885	1880	1552	1503	788	828	1438	1492	1351	1051	1712	2207	1701	2042	4497	1486	1648	1221	1158	1147	1049	1768	1212	2264	1695	1056	1823	1524	1062	693	1694	1211	4358	3061	6044	1202	3527	2759	6250	3785	4430	2798	3278	2685	4362	3368	303	3406	815
YARS	1082	1066	1096	1829	1049	1847	1518	734	1242	551	866	785	534	747	732	729	817	933	1003	683	946	663	687	1082	847	813	1546	1271	1238	963	1066	1641	1419	1076	1354	1749	2195	1484	1275	1199	1077	1283	688	814	1060	1050	794	883	1136	984	1056	1249	919	1101	550	838	1139	1029	1139	1077	1012	1434	1216	883	1128	1176	1172	629	508	586	966	565	326	284	829	622	646	772	787	703	1091	365	794	839	767	774	656	676	780	993	639	1325	977	2035	1344	1150	1048	803	597	648	409	784	1501	440	817	768	1030	839	1413	731	1119	1509	564	371	384	575	582	1432	707	496	613	941	1170	1223	855	843	1153	565	767	493	1040	925	661	1041	735	1242	1423	1130	1222	1113	998	1036	1436	992	948	1347	1053	1473	1150	1174	1085	800	694	685	902	1317	1190	910	821	1192	849	1573	1264	1054	1375	1414	1034	1107	1285	1313	862	683	741	855	1401	1670	947	838	945	882	940	834	750	777	891	754	1040	863	1009
S100PBP	962	1038	1374	1148	1259	1263	1227	598	1277	457	578	815	116	764	709	781	554	586	783	736	791	660	571	347	883	827	1090	1166	915	1049	1041	1320	1142	1213	1409	1662	494	1222	1152	1489	1078	1050	959	733	752	610	847	613	834	712	410	937	873	774	729	733	850	978	1078	988	948	1355	1379	529	1105	1365	872	299	339	463	239	330	210	266	693	781	733	691	622	698	749	240	556	563	677	644	749	622	818	644	415	462	490	398	347	469	768	518	385	297	278	255	999	215	769	681	401	291	423	375	350	735	344	251	240	280	348	394	193	189	285	391	542	650	453	436	482	398	493	291	340	566	296	569	409	359	1136	855	1140	843	1265	1287	628	975	981	1304	982	958	948	905	1048	832	993	367	708	1068	1006	894	1146	985	826	1012	904	361	953	1022	1105	1271	837	1124	687	497	990	862	1279	601	984	780	914	788	909	828	873	683	1043	833	518	816	1045
FNDC5	23	68	27	58	54	79	48	39	54	6	110	63	3	106	62	71	100	96	110	92	68	57	60	17	53	98	43	33	28	76	29	52	68	29	31	62	8	45	52	74	47	62	36	90	89	116	155	104	106	130	5	29	177	150	81	110	89	130	32	63	33	56	54	18	29	47	66	5	4	5	5	9	4	10	82	118	72	87	114	87	107	10	72	87	90	57	92	105	59	102	5	1	10	7	2	7	3	3	20	6	15	6	3	11	85	63	6	15	10	5	7	5	5	4	1	6	6	5	4	16	6	7	9	26	13	11	9	6	7	3	51	19	2	10	6	6	16	19	47	50	67	74	26	59	24	68	47	50	37	44	64	67	28	7	112	34	34	37	31	40	31	33	18	13	45	41	40	42	36	26	10	9	88	82	63	4	107	82	100	107	126	103	97	61	128	84	5	101	36
HPCA	10	28	41	39	25	20	19	13	36	20	4	6	26	9	4	2	0	6	4	5	4	3	7	50	9	3	41	24	51	14	30	32	49	59	43	70	31	29	44	30	21	19	2	11	2	5	1	11	12	17	34	6	15	4	4	4	4	3	37	26	55	79	73	157	46	66	17	37	25	43	9	26	108	74	8	9	7	4	2	5	37	44	2	2	10	2	5	5	5	6	3	18	38	66	37	11	24	10	387	171	196	136	58	35	0	4	93	48	34	27	25	32	30	152	71	94	127	35	7	53	14	16	9	28	0	88	29	14	36	7	89	129	100	78	45	14	58	10	44	41	45	63	203	16	23	24	59	26	48	10	111	20	39	43	6	156	19	63	44	49	8	27	87	149	51	26	38	19	28	68	12	32	3	1	18	10	1	5	4	1	7	1	4	9	9	2	9	4	7
TMEM54	160	125	333	438	184	266	376	238	242	972	168	334	966	253	238	253	138	224	392	234	468	263	68	1228	88	102	612	250	465	114	180	517	307	365	238	441	1516	483	567	242	143	424	155	279	155	136	94	334	203	472	1003	244	115	89	66	100	134	128	188	201	193	1116	646	5659	248	435	226	303	237	371	655	264	573	269	162	160	124	133	170	208	705	1478	110	91	314	109	174	117	295	356	57	316	572	2643	618	382	808	772	4188	4675	884	3972	419	1564	147	170	4515	460	1037	225	906	1508	600	941	3562	2800	3803	397	1237	2230	838	595	1170	675	29	1993	977	985	307	259	3255	5815	3929	526	334	183	356	479	510	423	277	773	1952	249	256	372	445	450	424	146	853	193	167	1903	210	1398	269	222	239	368	303	290	812	4630	928	322	543	319	402	480	475	252	185	59	481	340	150	113	313	107	176	79	96	134	200	64	40	113	81
RNF19B	682	868	1776	1842	984	1570	1447	991	1380	1335	754	710	732	771	784	809	1205	1365	788	872	922	683	876	1266	698	850	1598	642	865	925	784	1968	1045	1427	1623	1913	1683	1719	892	1700	1148	915	696	1021	1059	1473	916	838	693	1064	720	665	760	1304	751	1354	1417	1167	1048	1037	699	1372	1820	2906	952	1813	707	322	478	635	260	411	212	252	958	606	659	894	896	822	830	1039	1341	1002	914	1137	817	882	605	774	442	736	1611	1049	731	875	999	603	862	1002	129	1332	824	1505	897	781	723	244	676	627	748	1487	342	249	1941	424	1491	422	1753	1801	658	445	735	923	489	1101	1213	1488	992	645	1694	3020	547	491	860	659	873	600	982	1102	1387	1280	837	1056	1255	937	1634	583	1325	1002	1508	967	720	2098	1126	2543	1197	1135	1339	1677	870	813	1116	1187	1248	1197	1440	2209	1379	1172	582	394	744	1083	1291	813	1296	1241	1031	1216	1416	790	831	932	1258	899	615	914	495
AK2	2570	2547	6845	9773	2852	3112	5658	2147	3453	3315	5513	4481	1415	4036	3936	4353	6889	6484	4576	4416	4963	3625	4396	2646	1979	5723	4583	2584	4159	2344	2753	5890	4006	4501	4669	4274	5348	4638	4076	4048	3328	3604	3535	2881	6870	6007	5402	3377	3805	5112	2687	2695	4719	9519	4253	6231	8416	7340	3367	2925	3595	5482	4162	4155	4725	4910	2829	1256	1572	2274	1334	1658	1434	1512	4688	3572	2986	3963	5444	5038	3645	1035	6301	5690	4800	5382	3825	5689	3949	4098	1852	3453	4615	3556	2865	3247	2930	1972	2831	2747	1064	3356	3927	1563	4439	4712	5299	2874	3039	2883	2710	3395	1633	1772	1756	2204	3614	3056	1142	1437	1783	1510	2353	2313	3004	3995	3509	3716	2986	3423	3529	4498	4105	3669	3214	2592	3617	3031	3928	4277	3503	3646	5241	2841	3460	3053	3139	2745	3705	2702	4968	3298	3410	3511	5447	4950	3389	4140	3652	4327	3780	3546	3713	4659	3847	3169	3617	4164	3760	5013	3954	1892	5050	5899	5594	3004	7387	6315	4523	6866	6279	6060	5801	5389	6024	6199	3298	6207	2000
AZIN2	134	212	322	180	221	284	132	198	193	251	186	201	70	219	263	182	202	241	182	192	247	153	144	103	180	242	395	99	196	237	221	381	317	295	278	337	162	232	375	345	252	263	177	175	231	236	252	250	171	345	118	273	257	226	198	255	269	242	274	230	240	305	312	439	397	425	226	90	125	132	23	126	111	96	206	174	171	308	227	236	140	145	228	197	199	217	246	184	163	128	36	115	219	200	50	120	193	159	403	308	391	344	168	151	184	192	226	104	118	71	77	220	86	232	170	274	281	114	81	205	71	133	100	285	277	308	94	238	106	133	120	452	205	199	228	81	122	123	224	225	289	302	122	244	212	150	254	190	234	197	246	334	307	225	250	375	171	256	157	257	234	243	302	422	200	257	265	367	305	221	215	30	241	291	278	298	206	183	208	242	279	204	290	206	261	260	411	245	135
TRIM62	353	473	394	245	337	444	273	382	380	175	311	438	132	470	425	367	289	306	438	317	450	432	218	100	343	313	280	301	191	415	331	464	434	385	472	494	196	267	377	401	368	337	398	487	343	436	329	496	481	702	132	440	447	257	282	374	342	364	339	337	310	403	404	206	285	429	427	68	115	140	39	90	64	67	393	369	327	461	461	370	569	165	294	314	365	375	349	277	406	424	87	72	141	69	72	130	165	144	122	158	161	133	159	282	380	308	169	96	76	133	98	150	59	105	111	145	147	126	198	207	214	120	171	129	147	147	202	118	95	80	96	135	73	85	108	82	158	137	366	446	270	425	212	607	318	368	467	254	538	386	284	407	461	186	436	439	268	232	311	557	367	330	259	112	438	430	328	333	266	306	110	54	397	401	479	130	323	269	407	307	416	259	355	229	355	320	140	338	400
ZNF362	1227	1210	1121	579	1465	1007	1339	1318	1477	663	1500	1748	467	1128	1293	1272	1558	1840	1239	1516	1618	1126	981	350	1165	1233	965	781	634	1477	1465	1531	1793	1179	1630	1356	828	882	1415	1190	1479	984	935	1288	1507	1852	1533	1412	1215	2295	522	1314	1383	1735	1172	1466	1779	1426	1044	1354	1153	1306	934	1540	1259	1620	1066	269	529	686	365	532	486	620	1501	1100	1142	1550	1479	1515	1496	526	1607	1529	1522	1622	1312	1288	1296	1033	460	489	1010	310	511	887	544	489	1206	1033	961	592	501	916	1362	1337	664	407	414	727	875	576	416	963	798	1178	824	794	549	768	1169	293	645	928	435	826	548	912	537	386	462	1492	416	791	752	545	447	728	896	1987	892	1798	662	2183	1488	799	1568	595	2326	1756	795	1144	1184	1070	1774	1736	991	963	1285	1394	1294	1224	1399	1009	1325	1509	1708	1538	592	1396	814	375	1219	1370	1699	785	1411	1155	1169	1538	1511	1272	1411	1180	1457	1642	513	1578	1072
A3GALT2	1	35	12	72	7	0	3	1	2	4	7	15	10	16	5	14	7	8	9	3	14	6	5	4	2	2	2	4	10	15	6	2	17	4	7	10	5	20	7	5	18	8	4	16	5	4	1	11	4	1	1	4	7	0	8	2	4	5	0	6	9	5	19	2	5	8	23	9	2	6	3	4	1	13	1	14	6	12	10	6	10	5	7	5	12	2	7	2	4	16	3	5	0	2	8	23	2	0	1	2	5	19	1	5	10	6	7	0	0	7	4	3	2	2	5	3	13	0	41	1	6	0	3	5	2	3	10	5	2	13	5	6	4	2	3	1	3	2	11	9	12	13	4	7	1	4	12	2	7	10	3	7	7	8	14	12	6	17	15	4	9	18	14	2	4	9	9	2	2	8	2	3	15	5	15	0	7	2	18	5	5	2	4	4	16	4	1	6	2
PHC2	4242	2866	3186	13886	3250	2724	3582	2631	3207	3410	1965	3107	2851	2445	2586	2769	2249	2649	3164	2498	3092	2959	1743	3958	2915	1857	2879	2972	2900	3056	3999	3288	5664	3809	4273	4458	7107	5930	3972	2372	4304	2936	2263	3203	2677	2751	2536	3402	3671	4103	3017	4500	2842	2515	1718	1967	2930	2892	2782	4082	3424	3892	3203	4501	3230	4521	4112	1841	1717	2842	1237	2091	2633	1669	2320	2591	1701	2560	2507	2336	4142	1750	2276	2276	2842	1876	2379	2221	2598	3288	3625	4075	3909	3728	6623	4540	2465	3162	4190	4121	4212	5269	3386	3878	2117	1988	3461	2882	2716	4665	5285	3396	2114	2654	3032	4203	5287	2346	13023	2227	4052	1252	2325	2991	2847	1997	4251	2276	2947	3586	4108	4061	2667	2653	4354	3568	2318	2661	3932	4450	2683	3176	3121	3443	3307	2903	2936	2683	3884	3955	2815	2003	2386	2121	2656	3301	4187	3311	3434	3507	3651	3674	3889	3711	4189	4062	3987	2817	2570	4811	2893	6036	2691	2209	4365	4242	2835	1986	3614	2216	3086	2314	2066	1989	3250	2262	1840	2273	2750
MIR3605	23	26	22	49	28	15	23	4	14	5	10	20	0	12	20	15	10	10	25	9	16	24	9	0	22	5	14	16	21	25	42	12	29	14	26	16	14	58	32	11	32	18	26	13	14	17	10	13	28	23	4	27	18	7	33	15	16	13	12	36	31	25	20	3	19	37	25	4	2	0	0	1	1	2	12	33	11	11	8	14	13	0	9	7	18	5	15	20	21	23	5	2	2	1	1	3	1	3	1	3	4	1	7	2	12	13	7	3	1	4	0	0	4	6	0	1	1	2	7	2	1	0	1	1	4	1	4	7	4	4	8	0	5	0	7	6	6	3	30	36	28	15	4	18	41	30	15	30	19	32	14	11	21	1	14	10	23	19	32	11	38	25	20	2	33	25	32	15	15	30	0	2	22	11	36	2	15	8	28	16	16	13	8	8	15	9	0	10	15
LOC101929464	20	29	34	128	27	47	13	4	23	0	15	23	3	24	12	15	18	19	21	23	16	25	16	0	29	24	28	13	33	27	19	26	29	27	48	12	1	47	28	39	14	21	22	14	25	20	36	26	35	38	0	20	31	23	27	19	18	45	9	19	20	17	17	3	22	21	74	0	1	0	1	0	0	0	15	33	22	33	23	13	48	1	13	16	24	23	31	28	25	22	0	4	0	1	1	3	6	0	2	1	0	1	4	3	18	23	2	0	4	3	6	2	2	0	1	0	2	3	5	1	0	0	1	1	6	5	3	0	1	6	9	0	2	0	0	1	9	1	40	13	21	14	3	20	12	34	19	49	25	18	32	15	55	0	18	16	25	24	14	22	20	18	19	1	22	14	13	16	26	21	0	0	43	26	35	0	25	15	46	33	39	28	31	11	38	30	0	28	44
ZSCAN20	317	273	379	601	308	287	314	261	390	49	234	316	37	337	359	359	219	270	412	331	409	348	194	46	218	274	395	188	252	318	281	425	442	392	449	408	49	336	371	272	399	272	320	257	342	274	300	399	345	449	28	273	375	303	198	230	263	280	300	326	277	327	368	54	389	384	270	8	23	53	38	32	23	19	211	300	214	287	247	309	322	19	246	239	260	224	289	222	251	306	29	41	64	36	35	56	48	42	23	16	42	72	72	71	257	223	48	42	40	67	27	101	25	18	25	33	60	119	40	37	54	69	29	100	91	80	45	86	76	51	33	64	35	94	77	28	51	59	260	433	208	350	63	427	324	274	290	259	369	291	283	237	234	73	287	297	218	357	301	284	244	239	301	54	272	319	325	403	217	255	29	16	367	272	479	90	266	217	355	249	318	215	267	244	359	313	92	268	241
CSMD2	30	201	63	3769	178	60	57	169	110	11	31	34	17	32	26	46	15	62	54	83	50	58	44	26	178	40	70	132	51	164	79	101	408	119	195	105	64	60	164	27	209	29	56	167	42	37	65	72	171	144	49	278	70	41	43	45	59	47	56	89	54	96	71	43	75	245	71	11	16	77	0	23	40	49	33	49	43	81	42	46	169	26	16	20	61	64	74	44	110	51	7	10	64	3	5	25	6	7	19	23	51	34	9	30	27	52	20	15	14	24	6	16	16	38	27	38	65	43	3	68	25	381	26	86	701	58	19	51	47	65	25	76	27	18	42	10	5	5	38	450	49	118	18	180	205	32	153	34	175	149	23	89	71	76	46	114	35	43	139	94	115	76	127	38	111	97	46	89	38	35	16	8	56	51	167	13	44	22	55	48	88	28	78	57	85	35	1565	54	173
HMGB4	0	5	3	44	1	1	0	0	0	0	0	0	0	0	0	0	0	0	0	0	0	0	0	0	5	0	1	3	0	1	0	1	2	0	0	0	0	1	0	3	0	0	0	5	0	0	1	0	0	0	0	2	1	0	0	0	1	0	0	0	0	2	3	0	0	2	0	0	0	0	0	0	0	0	0	2	0	0	0	0	0	0	0	0	0	0	0	0	0	0	0	0	0	0	0	0	0	0	0	0	0	0	0	0	0	0	0	0	0	0	0	0	0	0	0	0	0	0	0	0	0	0	0	0	0	0	0	0	0	0	0	0	0	0	0	0	0	0	0	2	1	0	0	0	1	0	0	1	2	4	0	3	0	0	1	0	2	0	1	0	3	0	0	0	1	1	0	0	0	0	0	0	0	1	1	0	3	0	0	0	0	0	0	0	2	0	0	0	2
CSMD2-AS1	1	3	9	46	3	0	2	1	1	0	0	0	0	1	0	0	0	0	0	1	1	0	0	0	0	0	0	0	0	3	0	2	1	1	2	0	0	0	1	0	2	0	1	3	0	1	1	0	0	3	0	7	0	0	0	0	0	3	0	1	0	2	0	0	0	0	0	0	0	0	0	0	0	0	0	2	1	3	1	0	1	0	0	0	2	2	1	0	0	1	0	0	0	0	0	0	0	0	0	0	0	0	0	0	0	0	0	0	0	0	0	0	0	0	0	0	0	0	0	0	0	0	0	0	1	0	1	0	0	0	0	0	1	0	0	0	0	0	0	1	0	0	0	6	3	0	0	1	0	5	0	9	2	0	0	0	0	0	6	0	1	0	0	0	3	0	0	1	2	0	0	0	0	2	6	0	3	0	0	0	1	0	1	1	1	0	5	3	1
C1orf94	0	0	0	78	0	0	0	0	0	0	0	0	0	0	1	0	0	0	0	0	0	0	0	1	0	0	0	1	0	0	1	0	0	0	0	0	0	0	0	0	0	0	0	1	1	0	0	0	4	0	10	0	1	0	5	1	1	0	2	0	0	0	0	0	0	0	0	0	0	0	0	0	0	0	1	0	1	1	0	0	0	0	0	0	0	0	0	2	0	0	0	0	0	0	0	0	0	0	0	0	0	0	0	0	0	1	0	0	0	0	0	0	0	0	0	0	0	0	0	0	0	5	0	2	6	0	0	0	0	4	0	0	2	0	0	0	0	0	0	0	0	0	0	2	0	0	0	0	0	0	0	0	0	0	1	0	0	1	0	0	0	0	6	0	0	0	0	0	2	0	0	0	0	3	4	0	0	0	0	0	0	0	0	3	0	0	8	2	0
MIR552	0	0	0	0	0	0	0	0	0	0	0	0	0	0	0	0	0	0	0	0	0	0	0	0	0	0	0	0	0	0	0	0	0	0	0	0	0	0	0	0	0	0	0	0	0	0	0	0	0	0	0	0	0	0	0	0	0	0	0	0	0	0	0	0	0	0	0	0	0	0	0	0	0	0	0	0	0	0	0	0	0	0	0	0	0	0	0	0	0	0	0	0	0	0	0	0	0	0	0	0	0	0	0	0	0	0	0	0	0	0	0	0	0	0	0	0	0	0	0	0	0	0	0	0	0	0	0	0	0	0	0	0	0	0	0	0	0	0	0	0	0	0	0	0	0	0	0	0	0	0	0	0	0	0	0	1	0	0	0	0	0	0	0	0	0	0	0	0	0	0	0	0	0	0	0	0	0	0	0	0	0	0	0	0	0	0	0	0	0
GJB5	8	7	7	28	6	7	3	5	2	7	4	13	4	4	3	4	5	2	7	4	7	3	2	3	8	1	75	34	17	2	11	6	4	1	10	1	2	0	10	4	13	0	0	23	1	0	3	7	36	13	2	6	4	2	0	4	6	2	6	3	4	3	11	5	7	17	27	1	1	4	6	1	2	0	0	1	3	4	2	3	104	1	1	3	1	7	6	0	4	11	4	8	3	1	1	10	1	0	1	1	2	0	3	3	8	1	19	14	7	0	5	71	1	1	5	12	0	1	0	1	6	2	3	3	1	11	1	4	1	13	6	4	6	2	1	1	5	24	0	2	3	4	6	3	1	3	0	26	7	4	7	12	5	4	0	3	5	10	6	6	15	7	12	17	11	2	2	3	2	7	12	8	3	1	1	11	3	3	5	7	1	1	2	4	3	1	0	3	10
GJB4	6	8	10	28	5	3	4	1	9	3	1	10	5	4	6	1	1	6	10	5	13	5	4	0	18	1	70	100	23	4	1	2	11	5	18	1	1	2	34	3	3	2	6	126	1	2	2	4	71	19	0	12	10	3	1	3	17	1	2	28	2	4	10	1	21	14	25	1	0	10	33	2	0	0	1	5	6	6	1	2	238	0	1	2	1	2	2	2	15	21	2	14	1	1	0	1	9	0	0	0	2	0	3	1	7	4	86	32	8	2	0	85	2	0	2	19	0	0	0	0	2	0	0	20	0	22	0	3	0	35	0	2	18	0	1	2	0	50	4	1	3	6	1	17	5	9	2	115	3	3	2	15	12	8	7	6	7	9	8	10	19	4	35	52	2	0	5	4	9	7	18	5	1	3	10	20	5	1	13	12	4	1	0	1	7	2	1	11	4
GJB3	12	7	7	58	6	33	14	15	6	3	11	13	3	23	12	9	11	2	35	17	22	45	14	0	27	8	32	105	41	18	10	9	18	3	12	12	0	21	27	13	21	5	27	98	16	7	15	17	276	76	11	45	23	1	8	7	15	10	17	13	8	10	27	3	42	14	102	9	0	0	45	0	1	1	6	8	19	17	21	14	403	1	2	12	6	10	13	2	31	46	34	3	0	12	0	1	17	5	13	1	5	0	19	3	10	5	48	9	40	0	2	49	1	0	2	7	2	2	1	2	3	0	7	10	0	0	1	1	0	24	142	2	16	0	1	0	0	57	6	11	11	21	1	16	11	29	11	9	12	14	13	36	18	4	23	17	39	32	13	15	22	9	30	26	13	6	4	9	9	19	9	22	24	5	56	15	11	3	30	13	14	1	11	12	5	4	0	9	22
GJA4	2456	3144	1328	257	2273	499	1492	3894	2254	3111	265	649	1225	705	648	732	260	495	620	577	802	713	435	812	770	367	594	361	184	2026	3149	2491	2353	2298	3933	1634	2237	1606	1625	846	1532	1008	808	879	415	843	428	755	452	887	191	518	552	345	188	545	368	355	1571	2591	2514	1426	1759	2034	1203	4712	765	488	1086	1598	50	1062	700	484	360	470	421	496	287	548	662	1610	472	386	687	454	611	554	569	710	2573	585	4479	245	985	1640	313	691	4040	3007	824	1277	359	3151	516	562	1176	754	619	1318	2319	386	670	1767	1507	1132	3365	745	4	2434	4015	95	340	1035	518	934	237	1066	1184	994	989	2689	435	349	1092	887	487	1223	791	4600	1610	1713	516	3755	2579	702	3000	153	2502	2988	433	714	510	1067	512	2757	823	455	1553	2076	1926	1480	2617	347	2889	1972	943	2030	560	1738	917	635	554	464	507	240	378	344	567	240	464	317	289	261	530	432	134	327	1136
SMIM12	781	893	1117	701	763	731	1094	794	836	567	960	983	333	872	972	948	949	992	1111	852	1250	744	759	1088	685	909	816	594	924	876	842	989	820	999	1040	1132	817	787	899	846	946	925	890	602	1221	970	838	1025	1080	1070	439	627	905	1316	695	914	1134	1217	720	851	757	1346	1018	1420	734	899	704	230	302	374	274	297	276	166	873	801	677	714	886	1001	847	464	1014	895	951	730	788	773	871	992	406	528	859	498	1429	756	656	600	777	627	161	701	681	468	983	745	613	558	582	986	1007	643	458	287	697	602	704	599	523	658	580	271	644	547	349	666	531	734	599	566	607	1486	488	633	479	490	579	623	544	1042	493	881	676	845	647	598	739	604	913	718	730	618	489	717	971	869	544	813	817	764	612	793	800	720	919	833	695	961	528	711	646	366	1150	885	1454	536	1224	953	1394	1064	1047	957	700	889	1264	940	449	978	764
DLGAP3	12	43	34	112	42	40	15	16	33	17	59	104	11	163	113	155	66	89	271	98	196	124	32	20	30	35	26	16	21	46	29	26	37	17	17	49	27	29	16	7	35	24	69	94	45	83	71	204	93	202	30	34	77	65	45	46	59	55	19	29	29	19	53	40	16	36	90	16	27	18	10	16	36	32	77	86	91	99	101	117	103	28	67	69	103	86	120	61	126	231	8	12	53	33	25	13	28	14	152	39	145	33	11	58	110	49	16	10	26	35	59	23	15	54	18	84	23	15	15	32	13	9	32	35	14	31	28	11	14	10	20	57	27	18	9	15	17	10	21	82	8	26	48	46	26	22	33	14	51	77	24	35	34	22	105	45	13	48	62	44	31	28	34	26	51	100	25	56	23	40	4	9	123	41	45	19	53	36	133	90	81	32	42	31	59	68	7	51	37
LOC653160	160	176	164	260	144	191	131	101	139	70	108	112	15	120	129	108	82	141	180	145	182	149	77	49	150	86	243	137	114	168	150	130	157	123	183	187	46	176	155	178	178	124	97	141	105	115	119	131	92	199	78	147	134	93	129	125	124	127	152	122	168	127	147	98	147	213	215	48	86	69	23	76	61	77	145	151	97	187	91	150	165	69	74	63	134	95	157	83	197	162	48	83	90	68	48	77	159	59	139	83	87	70	142	41	113	113	86	31	56	75	51	85	48	167	26	73	64	45	30	57	60	35	104	154	129	83	123	98	57	100	87	68	75	54	107	72	116	138	198	174	175	225	129	199	132	182	178	86	187	155	203	242	227	124	109	155	155	134	104	187	175	163	134	125	165	158	137	190	132	153	124	63	149	126	184	117	133	71	160	137	168	126	134	93	135	122	93	140	184
ZMYM6NB	605	360	742	633	569	516	776	419	686	751	306	527	197	399	454	440	309	325	522	387	643	398	308	709	434	313	636	404	495	393	605	832	602	876	676	844	639	1018	372	560	714	425	457	332	443	324	346	336	409	422	605	362	334	751	236	351	595	526	713	528	732	811	447	1270	611	631	354	203	400	572	324	448	335	300	395	323	351	298	331	466	567	331	434	294	370	319	350	292	482	591	561	612	783	928	508	666	801	635	661	545	76	551	679	373	279	316	613	517	871	591	944	800	609	443	496	389	638	586	498	477	379	404	886	522	479	579	537	993	629	960	609	1147	486	879	585	567	634	698	455	562	298	534	587	522	530	392	554	249	492	435	406	315	240	957	336	665	551	456	276	546	399	400	568	457	599	490	523	878	496	512	553	338	497	343	924	863	361	430	527	461	454	398	383	424	515	492	572	418	389
ZMYM6	1187	1079	1726	1265	1339	1135	1373	751	1255	361	1077	1202	111	1031	1010	1187	1005	921	1564	1055	1376	1104	980	298	1022	1220	1409	1339	1241	1073	1050	1448	1320	1542	1557	1691	362	1373	1343	1404	1217	1469	1380	1104	1375	981	1194	678	1460	1054	292	1188	1335	1363	1249	1230	1477	1567	1247	1085	1260	1233	1522	467	1456	1505	993	233	341	440	188	316	304	346	1080	1282	880	948	954	1046	1119	144	1006	984	1090	979	1135	947	1333	1194	480	385	414	225	235	392	445	441	201	144	219	115	694	142	1276	1057	358	282	356	348	276	504	329	259	182	192	179	491	240	62	149	261	291	454	450	501	291	500	495	347	258	422	312	556	515	404	597	427	1141	851	995	1060	284	992	1094	1155	1127	913	978	1114	1321	1126	1372	407	1008	1126	1237	991	1076	1079	920	1142	966	346	991	1111	1072	1241	1140	1083	432	418	1458	1517	1804	355	1514	1104	1365	1311	1460	1458	1342	1153	1607	1456	447	1309	1164
ZMYM1	691	705	1039	886	792	521	711	493	838	135	593	815	40	790	645	806	549	496	807	718	843	754	582	94	603	722	835	620	786	745	776	1041	890	1015	1014	966	127	1140	859	877	836	757	1047	618	865	469	744	460	828	604	88	824	726	816	670	637	912	828	801	699	695	815	1052	207	986	921	586	99	211	235	111	116	87	127	511	607	529	460	456	691	601	77	497	492	577	553	671	464	802	887	158	206	191	130	99	177	200	155	90	84	85	35	355	54	635	617	113	115	124	116	103	223	132	119	56	44	77	311	75	23	69	114	87	203	137	186	124	221	237	163	93	224	69	404	308	129	286	272	650	633	695	752	144	651	800	617	679	547	671	664	764	500	628	149	575	780	770	808	630	837	589	629	577	142	620	649	684	977	769	710	252	128	867	769	1098	152	761	646	921	762	953	752	726	660	841	820	177	722	574
SFPQ	5526	4597	6514	5046	5277	7317	6253	5578	5962	3195	6037	9029	5376	7363	7585	8302	6671	6552	8294	6557	7417	6904	4458	6008	4801	5587	7704	3642	5322	7240	5820	7694	6266	5594	7605	7039	6332	7779	6518	5482	7707	5363	6189	4961	5750	6622	6475	7001	8076	8711	2524	5516	7471	6125	5129	5260	6375	6227	4679	5580	4569	6145	7397	3717	5722	5931	6042	1467	2750	3519	3536	2810	1906	2361	6971	6659	5428	6247	5641	7224	6713	4101	6631	6003	7246	6100	7173	5287	6544	8179	1312	2223	3450	1923	4353	2964	3193	2836	2631	2560	704	3888	3272	8924	6911	6671	2627	2597	2773	2938	2593	4075	1824	2033	2381	1939	7148	2653	2720	5181	5998	2091	2831	3123	3644	4161	3615	3406	2954	2759	3140	3703	1911	3316	2656	1677	3113	3051	5588	7580	5067	6507	4569	6616	5806	6510	6397	5849	7641	6612	5097	5854	5506	3848	6436	7102	6547	5339	7025	7346	5770	5702	6938	2790	5970	7114	7044	8289	5723	6271	2386	1085	6617	6139	9870	3801	6855	4538	9783	5550	5906	5223	5903	4606	8689	6374	3940	5828	4817
ZMYM4	3304	2697	3625	4524	3820	2718	4071	2110	3391	763	2853	3474	221	2980	2810	3476	2878	2883	3467	2968	3589	2904	2373	799	2859	3193	4650	2422	2994	3376	3282	3937	4251	4207	4204	4024	1002	3914	3794	3260	3834	2956	3610	2588	3753	2586	3469	2604	4067	2869	762	4052	3372	3861	2857	2957	3776	3787	2939	2963	3509	3384	3267	748	3674	3319	2517	457	627	1001	501	674	622	720	2628	2740	2595	2442	2334	3003	3227	297	2622	2788	3148	2670	2825	2534	3357	2836	1119	1174	725	560	500	836	769	895	454	317	650	328	1217	429	3042	2841	735	584	889	760	463	1258	642	566	416	506	524	1475	435	159	416	878	662	1209	1117	1000	639	921	1351	1171	580	810	525	1755	1310	999	1310	1064	3487	2991	2355	3561	940	2978	2902	2655	3148	2701	3540	3390	3135	2357	2909	841	2553	3457	3243	3164	3208	3015	2844	2834	3480	924	3063	3126	3489	4278	2985	3461	905	557	3503	3322	5670	1371	3680	2843	3710	3153	3416	3230	3173	2893	4171	3901	1404	3252	3081
KIAA0319L	2166	2236	4030	4158	2690	2843	3305	2108	2718	1453	3269	3211	795	2869	2941	3148	3610	3627	3899	3038	3990	3185	2320	1579	1858	3451	3658	2400	2614	2166	2385	4243	3339	3756	3792	4090	2050	3523	3122	3363	2756	3571	3172	2785	4391	3461	3251	3091	3601	4292	1455	2845	3136	4765	2661	4077	4598	4265	2819	3130	3211	4312	3189	2442	3599	3866	2209	1058	1079	1419	1111	1051	1099	1078	3195	2649	2019	2904	3285	3154	3677	1125	3393	3197	3157	3501	2724	2904	2902	3054	1118	1690	1826	1309	1047	1972	2027	1247	1814	1394	1226	1413	1700	1048	3302	2836	1539	1194	1413	1414	1330	2671	1240	1000	1126	1584	1478	2827	1238	1288	1165	1106	1595	1370	1550	1860	1524	1862	1546	1557	1738	2442	1224	2722	1580	1313	1841	1736	2857	2853	2855	3431	1625	2785	2736	2486	2846	2938	3040	2331	2980	2342	2196	2004	3408	3285	2722	3067	2817	3512	2693	3122	2784	2069	3157	2615	3221	3473	3094	2760	1508	1112	3435	3835	4129	1267	4201	3306	3891	4380	4181	3562	3531	3009	3657	3865	1890	3916	2244
NCDN	627	412	790	1196	549	996	675	504	743	791	605	912	391	771	1011	922	732	1005	1191	766	1177	749	518	620	612	673	1064	593	587	639	525	989	849	964	872	844	807	635	818	612	704	711	645	800	787	891	735	1191	952	1270	417	675	837	827	535	665	786	680	622	718	505	807	794	1121	682	912	784	141	232	317	236	212	220	207	750	616	652	721	801	897	1247	715	760	749	867	680	759	714	862	854	197	349	627	457	564	424	560	362	790	866	487	974	732	810	706	529	401	359	555	375	509	724	342	471	693	671	965	576	487	816	624	386	630	611	559	721	542	551	396	789	438	1009	327	538	409	383	561	601	517	943	689	882	526	849	608	599	714	895	999	617	545	671	484	728	769	936	506	558	519	799	578	698	540	900	711	700	542	806	571	550	479	300	931	681	1000	626	728	524	1132	704	967	629	688	545	797	732	1059	616	489
TFAP2E	47	42	62	158	58	112	31	49	64	45	30	75	22	42	80	38	43	26	113	54	63	101	21	9	46	31	83	59	50	82	52	91	73	27	79	78	29	83	66	115	51	51	66	73	34	50	47	76	79	93	43	93	55	17	33	53	35	50	70	57	38	45	74	31	60	61	121	32	28	24	18	27	18	12	62	60	28	53	49	44	83	21	35	31	48	36	51	25	69	104	4	17	16	27	18	27	64	26	33	44	77	27	31	67	43	40	59	17	32	16	21	36	12	39	23	31	31	6	61	13	15	20	69	76	59	50	34	46	7	17	56	23	28	9	19	19	47	42	83	56	101	113	39	117	67	121	66	97	46	72	37	126	95	65	47	60	67	72	31	75	60	67	60	44	82	63	34	65	61	63	16	9	56	24	66	59	37	46	78	29	50	26	48	28	71	45	90	30	54
PSMB2	1389	1268	1623	3173	1454	1995	2249	1179	1799	1033	1236	1193	510	1000	1116	1099	1371	1243	1106	1052	1325	870	958	1260	1038	1103	2504	1329	1490	1203	1500	2136	1788	1638	1898	2344	1350	3045	1701	1886	1624	1552	876	933	1601	1258	1009	1034	1151	1089	1530	1204	1023	2114	792	1262	1669	1625	1517	1355	1682	2195	1383	2579	1720	1610	1295	770	779	1117	1761	911	690	495	1004	728	805	895	1022	1093	1441	553	1421	1203	1043	1058	792	1015	979	1389	1086	1378	1838	2662	1585	1911	1666	1398	1518	991	212	1021	2059	651	1031	1114	2037	1761	2032	1504	2526	2695	991	762	901	1319	1128	1150	1105	708	839	1129	1525	1327	1198	1573	1382	1035	1148	1490	1313	2538	1072	1695	1097	1491	2191	2092	1554	1446	889	1634	1549	1323	1211	1687	1516	1866	1693	1359	1280	1101	848	1062	1100	1806	1644	1262	1103	1310	1269	1081	1868	1721	1457	1501	1522	1940	1755	1450	1659	1025	999	1211	2250	2494	1836	1316	1237	1352	1339	1310	983	1291	1347	1236	1874	1338	1137
C1orf216	365	287	164	485	277	318	310	245	337	169	54	108	100	138	176	121	80	106	216	177	181	133	88	382	302	93	280	205	137	318	274	421	399	253	257	321	213	259	317	272	289	202	153	220	83	130	97	235	242	162	245	275	142	79	69	108	76	114	254	261	223	214	161	254	240	173	275	174	127	178	150	167	93	88	93	118	143	178	63	121	368	138	66	76	133	105	91	90	228	157	149	200	184	222	219	234	152	240	227	123	85	125	389	251	78	105	170	115	229	202	193	264	168	116	153	190	110	181	177	161	179	400	285	375	222	100	125	125	253	130	203	320	94	114	175	271	284	197	198	288	116	229	199	453	192	276	182	280	364	373	156	167	141	154	137	280	251	137	150	203	212	173	397	89	264	311	238	222	235	297	203	131	119	76	258	316	116	90	129	60	92	77	85	72	153	100	264	74	235
CLSPN	87	173	233	417	208	364	180	126	159	43	12	24	13	23	27	22	10	10	64	30	49	59	11	111	76	17	390	132	239	123	108	183	168	178	174	213	44	676	178	308	86	107	47	50	29	15	21	42	44	42	125	137	26	14	15	17	9	17	244	142	204	286	206	97	175	198	228	178	68	99	794	184	83	129	29	20	19	16	13	17	57	17	15	15	55	12	13	14	33	90	87	29	47	29	81	91	169	242	38	13	18	9	347	36	27	38	84	88	51	71	50	123	61	18	41	17	21	44	23	18	55	85	129	130	69	50	73	76	58	87	67	104	35	80	54	50	233	165	126	107	124	139	116	83	127	490	135	330	115	268	189	146	131	71	16	171	274	149	125	85	140	143	183	40	73	148	371	164	180	175	101	51	34	16	47	300	25	13	44	21	26	10	8	21	36	5	256	19	183
AGO4	1512	1920	1301	1145	1843	1470	1529	1032	1718	505	874	1143	181	1168	1259	1082	731	843	1348	1170	1332	1472	916	440	1819	1148	1576	1662	1177	1986	1755	1688	1713	1732	2232	2092	541	1779	1968	1572	1629	1827	1257	1442	1105	924	1378	976	1109	1349	477	1945	1310	974	992	1157	1167	1505	1483	1515	1440	1519	1472	718	1449	1794	1366	349	390	476	268	380	291	355	1039	1302	949	1107	908	1145	1375	261	766	808	1210	988	1168	815	1247	1440	583	466	506	250	329	561	757	596	312	282	386	259	711	380	1031	1090	542	456	463	510	343	764	424	456	264	302	395	628	1098	208	477	302	585	827	506	680	683	551	671	529	398	686	428	500	560	701	759	748	1528	1481	1464	1532	605	1559	1399	1743	1638	1323	1633	1755	1310	1522	1496	566	999	1278	1442	1316	1302	1447	1298	1311	1388	524	1475	1566	1614	1629	1206	1719	597	447	1237	1157	2273	732	1172	1000	1460	1071	1390	1079	1065	1046	1327	1046	512	1094	1691
AGO1	2143	2039	3374	1346	2433	1923	2476	1655	2372	544	2127	2154	280	2017	2338	2335	2314	2834	2458	2326	2602	2109	1813	680	1936	2652	2971	1562	2082	2235	2185	3277	3184	3024	2785	3655	509	2567	2522	2310	2408	2569	2460	1799	2915	2574	2631	2567	2792	2985	489	2237	2012	3032	2075	2863	3082	3216	2269	2183	2084	2897	2226	699	2713	2804	1595	240	323	496	269	257	310	250	2106	1591	1721	2220	2213	2421	2149	319	2348	2299	2078	2504	1986	2040	2106	1699	381	471	606	253	374	471	582	590	469	358	203	797	798	594	2331	2174	455	226	380	538	322	712	410	263	412	381	847	881	1064	650	414	564	573	474	564	592	622	562	651	529	448	651	289	810	516	483	900	710	1890	2765	1954	2584	540	2522	2182	1836	2494	1839	2835	2188	2499	2114	1695	680	2204	3001	1760	1882	2063	2958	2012	2348	2672	675	2519	2602	2546	2626	2145	2545	810	376	2391	2550	3285	781	2706	2525	2172	2689	2594	2507	2400	2059	2716	2674	743	2696	1772
AGO3	947	1140	1511	671	1146	1169	1245	659	1318	201	997	1345	82	1317	1185	1167	1112	933	1503	1136	1302	1437	869	191	1147	1106	1555	952	1329	1447	1180	1305	1316	1163	1555	1609	319	1374	1295	1191	1391	1382	1587	1241	1249	1115	1162	1203	2434	1445	93	1397	1309	1178	1154	1212	1364	1458	956	1082	1111	1317	1326	142	1346	1319	1187	60	85	122	76	67	85	104	1139	1254	905	1181	967	1135	1741	58	927	960	1051	972	1181	959	1589	1190	110	146	126	81	131	172	166	161	50	76	75	152	132	166	1121	1085	132	101	168	130	98	235	62	66	89	78	226	169	173	79	125	69	112	131	250	236	175	229	114	146	170	152	80	168	103	119	201	126	1149	1238	1086	1191	239	1281	1079	1092	1049	1578	1120	1270	1201	1086	1174	242	1213	1156	1156	1760	1136	1136	964	1027	959	144	1168	1241	1079	1265	948	1180	107	134	1471	1289	1770	146	1267	1100	1603	1267	1220	1183	1266	949	1674	1426	209	1159	918
TEKT2	15	29	149	13	26	23	39	6	20	2	53	85	3	83	39	80	53	40	135	60	124	76	30	31	30	57	17	15	23	41	27	22	62	59	66	87	7	10	11	24	49	59	87	85	52	35	78	104	94	119	3	187	69	55	56	31	104	43	43	44	43	54	3	48	40	7	19	26	23	35	5	85	47	50	66	57	50	86	85	107	68	4	31	25	79	82	91	49	50	44	2	3	4	29	7	2	24	15	86	13	103	136	4	30	54	54	65	6	15	10	3	33	7	66	62	41	99	24	5	32	47	25	2	25	8	30	7	31	17	2	3	83	79	29	43	4	1	18	27	6	3	66	17	22	50	27	21	22	26	4	28	15	15	14	69	140	7	36	16	55	43	33	36	46	13	44	92	73	16	82	12	3	78	28	177	12	43	28	113	75	65	58	45	39	80	100	2	46	27
ADPRHL2	453	299	871	1259	491	627	1087	329	527	795	395	422	514	278	399	362	403	455	362	371	445	243	243	711	239	339	1072	358	561	374	431	731	651	748	638	843	1286	705	732	659	535	605	309	304	488	570	387	424	659	620	744	355	406	512	223	435	496	516	626	679	526	1229	563	1117	682	733	501	488	487	824	583	519	609	526	401	242	267	366	396	399	545	415	456	391	399	417	241	374	404	298	436	787	1167	1611	1304	1171	1059	565	1546	1045	568	1623	886	676	293	343	1405	1004	1044	1066	919	1538	530	807	709	1139	1668	616	616	496	482	564	808	577	787	983	1038	958	622	1034	1039	1127	1120	826	875	578	946	989	644	632	480	613	1576	595	554	473	514	584	560	490	622	459	480	1036	426	778	687	747	480	516	581	616	589	1550	711	631	728	837	503	592	1014	688	360	419	586	1141	512	334	492	367	389	371	279	370	502	367	1078	402	254
COL8A2	205	102	117	85	647	702	331	54	181	123	32	129	50	53	87	38	29	67	78	108	87	48	129	57	695	56	414	259	329	283	164	133	400	199	103	166	64	254	123	92	158	264	60	409	49	58	62	212	271	220	266	525	144	39	36	20	41	65	219	107	193	127	93	45	104	104	301	27	16	20	92	87	42	9	73	61	244	209	32	71	572	54	35	28	92	42	86	30	137	99	46	66	23	54	32	161	214	162	57	29	46	62	359	82	72	43	52	65	41	82	67	646	79	76	9	45	55	114	120	38	43	1332	214	334	810	185	89	30	90	73	632	17	56	74	32	76	131	193	166	81	110	100	87	290	58	188	101	178	315	317	154	181	305	57	173	143	250	115	70	66	109	110	375	203	193	187	204	89	61	299	104	120	26	49	258	6030	63	31	61	34	55	27	52	51	130	32	907	25	290
TRAPPC3	666	535	880	1319	732	748	1229	606	729	692	893	767	338	611	718	778	939	870	804	655	956	474	521	802	541	756	967	618	740	517	680	997	790	875	766	920	1017	757	800	731	627	650	662	565	1181	867	793	757	833	907	830	683	814	1489	581	855	1200	1062	558	732	759	941	613	1503	702	738	543	422	556	732	627	561	437	382	670	500	556	608	699	746	765	500	1011	832	704	704	548	756	736	646	421	734	1307	1043	926	1238	818	725	836	708	290	916	867	568	705	738	766	835	859	1033	1422	1150	674	448	676	714	1123	699	643	753	515	645	898	763	566	722	871	872	700	816	730	1558	644	800	542	594	874	832	642	705	385	765	1169	654	634	600	618	704	860	599	543	459	335	782	751	844	564	529	489	627	535	550	673	919	755	762	775	908	603	600	1000	396	730	774	1282	1166	1098	889	768	890	850	1000	740	761	901	919	992	856	582
MAP7D1	2260	1675	1392	5686	2318	3744	1748	1659	1945	3073	1183	1588	2216	1414	1653	1646	1116	1542	1891	1477	2087	1522	767	3664	1755	908	2957	1685	1704	2101	1690	2292	2870	1864	2095	2754	3292	2700	2398	1806	2013	2113	1135	1589	1201	1961	1254	2308	2049	2714	3343	2123	1808	1002	711	1162	1141	1275	1974	2163	1428	1773	1523	3826	1561	1593	2796	861	1070	952	1010	1042	717	414	1511	1196	1546	1510	1177	1313	2324	2170	1216	1131	2044	1404	1277	1197	1751	1380	724	1134	1785	2972	3161	2514	2092	2544	4911	2901	1660	4121	1689	4314	1413	1177	4136	1749	3053	2335	2353	3712	1562	2844	2079	4949	4876	959	6467	3031	5045	3393	3237	4192	3880	2559	3869	1800	1307	1976	4385	3553	2957	834	1089	1522	1403	1769	2245	3022	1363	2010	3412	3533	1793	2615	1838	2788	2894	3482	1346	2443	1540	2483	1434	2266	2217	1574	1770	2089	1590	1850	2639	1749	2326	3345	2673	1646	1556	2441	1274	673	1301	1074	2817	5821	1333	1017	1528	961	1348	818	975	866	1583	937	5697	939	1742
THRAP3	5519	4428	6051	8600	6188	5954	6896	4559	6656	2450	4762	6017	896	4667	4637	5494	4873	5504	6205	5288	6080	4408	3891	2369	4773	5096	6462	4722	5785	4927	5338	7811	7355	6817	7511	7262	2428	7118	6558	5638	5807	5114	4579	4623	6382	5421	5310	5150	5599	6353	2036	5970	5591	6784	4303	4736	6201	5855	5512	5889	5452	5853	6195	3203	6647	6551	4535	1602	1958	2165	1684	1817	1763	1745	4831	4487	4457	4320	4322	5139	5600	987	4947	4891	5208	4607	4718	4013	4577	5022	2045	2372	3013	1559	2321	2553	2387	2683	1666	1416	1245	1462	3400	1709	5154	4985	2509	1978	2189	2727	1920	2613	1692	1529	1297	1647	2018	2844	1710	649	1649	2115	2148	2414	2466	2431	2253	2715	3173	2444	2242	3514	1804	2682	3151	2168	3317	2563	5125	6795	4630	6264	2680	5862	5632	5684	6047	4306	7277	6163	4527	4104	4315	2593	4853	7454	5730	5268	6120	6783	4880	4826	6352	2208	5791	6148	6952	7554	5345	5661	2338	2006	5346	5382	8298	2939	6170	4634	6113	5295	5679	5273	4875	4669	5895	5755	2744	5315	4773
SH3D21	654	495	1397	3640	409	529	953	270	452	318	783	399	652	623	896	1890	788	934	484	908	420	473	519	215	232	638	1193	521	832	662	632	884	861	783	888	792	1263	717	1162	684	1019	674	358	576	621	690	941	472	379	1192	207	483	1125	629	802	756	773	825	768	856	1057	664	607	539	1663	859	1468	244	172	306	119	279	331	156	978	959	493	747	1001	841	487	244	600	646	642	663	946	761	467	663	192	571	455	824	187	491	572	243	493	494	579	616	207	646	969	574	1187	533	907	246	370	485	157	366	86	531	467	315	626	235	662	255	251	420	1121	651	817	612	332	817	1050	459	1004	424	666	384	280	293	977	960	945	532	1286	635	671	645	634	1100	611	718	1355	1137	1553	613	613	707	1623	1205	759	866	1320	1244	741	1339	1485	768	640	898	891	1299	216	308	850	643	883	216	825	497	877	1075	696	630	804	572	1109	723	462	713	244
EVA1B	674	522	679	1632	438	790	577	1018	600	1469	500	482	3949	457	665	1088	605	816	653	622	862	398	329	1217	388	268	862	376	459	735	924	754	888	619	615	676	2685	663	616	420	890	339	349	477	404	712	456	653	453	1184	1171	709	694	547	445	376	450	372	411	795	662	543	426	6366	706	719	837	763	601	1028	961	1112	1050	552	676	512	478	622	713	665	745	4383	617	656	744	608	572	539	603	605	293	350	1366	1945	802	1402	692	709	5428	3813	2944	2996	315	6679	547	493	2770	803	1388	853	1592	958	981	3495	2001	2508	4635	332	2922	5691	6396	1470	1317	2324	2976	1473	2325	1607	248	1636	2341	6120	2198	373	390	341	287	427	581	1104	452	845	2765	1020	698	487	600	418	900	1005	538	706	667	1882	510	848	838	617	562	775	892	876	1196	2823	1014	906	699	803	602	706	457	337	462	291	669	1364	371	278	403	533	448	314	360	414	619	503	2087	432	330
STK40	1147	1093	1764	915	1183	2141	1632	1101	1281	893	1614	1195	556	992	1254	1355	1815	2022	1303	1137	1430	867	1074	2731	926	1215	1700	1180	791	1410	1244	2105	1479	1488	1717	1924	3445	1612	931	1392	1544	1087	984	1039	1826	2400	1639	1567	1542	1800	1190	817	1713	1932	1104	1631	1707	2042	1293	1431	1034	2068	1310	1653	928	1373	1162	493	542	553	344	420	262	322	1815	1159	1198	1476	1696	1429	1224	889	1638	1874	1309	1520	1173	1551	1072	932	600	1105	1088	1230	1803	1169	1177	720	1201	1223	418	1291	1265	975	1607	1105	865	535	1228	1139	959	1353	642	521	950	703	1293	692	2683	1188	854	739	1252	1251	491	861	1623	1043	1003	739	1053	1658	704	824	912	1124	1194	1197	1064	1898	1042	1452	1452	1696	1174	1052	1222	1073	1614	1519	924	1278	855	1123	1492	1544	1218	911	1243	1662	1010	1525	1249	1100	2065	1542	1052	1511	1163	1365	1276	940	1222	1521	1806	881	1783	1739	1631	1636	1792	1502	1678	1134	1859	1553	776	1393	777
LSM10	244	174	218	386	216	486	397	225	276	514	392	353	199	292	416	375	430	381	388	286	505	188	228	428	171	279	500	331	237	171	218	366	256	218	236	255	473	276	184	222	202	233	232	217	401	496	255	443	284	423	634	250	326	549	183	287	394	394	161	209	207	308	174	719	225	208	267	238	158	184	355	181	122	151	332	189	238	280	380	343	344	276	426	432	310	283	262	328	327	355	136	220	349	637	398	592	430	334	726	439	132	358	344	401	266	267	497	326	462	400	668	467	248	392	346	580	384	203	653	436	271	314	548	337	400	397	512	307	141	440	406	708	343	228	97	271	331	322	223	278	103	203	765	299	155	266	190	235	284	250	177	174	94	311	349	291	209	211	135	207	169	205	264	407	312	318	208	264	272	243	226	193	299	271	417	526	350	351	266	302	340	266	263	239	341	322	678	260	184
OSCP1	182	179	480	197	254	128	242	226	272	226	403	358	71	340	308	362	430	439	406	299	385	274	321	213	158	399	281	176	269	168	253	492	294	434	481	475	209	403	377	446	305	375	315	253	418	433	343	352	255	352	64	298	327	651	346	336	622	455	272	282	333	450	305	313	359	388	169	96	179	212	125	135	165	148	316	255	225	276	341	390	301	111	421	347	387	323	366	300	247	331	158	225	305	140	129	119	116	117	238	204	93	268	192	104	393	314	117	96	119	118	120	165	126	118	191	169	257	193	61	128	114	52	88	97	80	216	106	267	307	238	74	355	117	169	352	152	264	162	262	260	283	316	105	257	265	138	225	237	384	135	286	248	161	242	375	476	203	279	247	268	236	307	261	250	226	240	319	539	313	194	231	62	471	391	625	141	536	476	515	426	471	366	382	426	375	415	122	513	146
MRPS15	387	444	584	776	496	637	973	486	467	522	926	697	256	515	625	666	1045	1050	901	755	803	449	585	622	348	852	913	493	624	360	477	787	466	607	646	648	873	853	713	633	503	637	599	376	1182	969	809	800	705	703	704	516	589	1657	493	931	1242	1076	428	561	448	1190	437	948	565	570	464	550	509	751	1718	859	821	893	763	407	524	529	762	794	662	337	971	907	654	731	528	754	650	610	503	716	887	933	739	998	592	611	931	737	433	634	619	345	879	689	648	871	745	717	1325	619	572	732	578	813	695	591	316	378	359	381	910	787	378	758	613	608	519	907	449	1224	510	797	629	583	650	779	486	534	293	523	797	414	442	389	418	664	676	438	544	310	295	535	665	809	413	517	367	472	426	403	723	860	562	485	621	907	667	531	920	506	752	763	957	814	1142	1048	695	937	862	930	621	837	762	869	675	950	341
CSF3R	784	429	423	674	467	702	535	537	626	916	117	71	256	135	146	91	151	155	196	125	102	74	116	611	672	109	1052	816	526	672	585	613	514	714	859	861	603	1165	429	582	453	1074	50	259	132	152	105	139	110	191	893	452	172	71	86	104	101	172	704	442	566	418	661	799	809	715	538	373	127	166	275	202	295	144	193	169	171	180	88	86	218	594	89	126	594	185	365	157	105	233	730	510	534	359	598	586	978	590	792	509	425	440	760	776	101	175	658	517	267	430	523	798	274	523	253	373	347	215	14609	261	452	372	771	1198	551	628	2071	253	314	538	562	239	484	214	341	856	652	796	1230	348	669	614	638	392	480	835	468	723	490	613	701	795	500	294	141	312	766	529	332	571	581	543	659	809	779	788	738	577	432	1099	367	356	54	94	334	666	109	148	68	89	129	141	112	107	228	56	536	123	350
GRIK3	2286	2077	589	8	1425	69	178	983	1975	931	21	17	122	11	13	9	26	84	1	64	20	3	173	1201	515	27	132	130	64	1963	1274	2266	1805	2124	2036	1692	728	157	1602	835	2766	709	1	23	48	31	36	42	2	46	55	5	67	28	36	25	42	40	730	1546	1072	1625	1519	837	514	2069	228	36	405	579	0	155	146	253	50	28	47	140	11	21	28	317	37	19	16	56	20	46	45	0	208	117	1644	87	836	318	21	363	90	598	222	313	14	2344	16	248	141	39	125	1075	60	12	118	241	150	231	361	620	1	88	396	50	24	50	39	159	18	358	336	78	93	976	120	80	363	197	21	45	464	6057	1049	1764	85	1285	2498	519	2129	82	1099	2024	514	978	180	639	95	1756	117	562	2542	3665	1679	1383	865	73	1988	1559	156	747	597	450	247	117	14	31	92	5	31	15	1	27	35	16	24	19	38	46	5	34	275
MIR4255	0	0	0	0	0	0	0	0	0	0	0	0	0	0	0	0	0	0	0	0	0	0	0	0	0	0	0	0	0	0	0	0	0	0	0	0	0	0	0	0	0	0	0	0	0	0	0	0	0	0	0	0	0	0	0	0	0	0	0	0	0	0	0	0	0	0	0	0	0	0	0	0	0	0	0	0	0	0	0	0	0	0	0	0	0	0	0	0	0	0	0	0	0	0	0	0	0	0	0	0	0	0	0	0	0	0	0	0	0	0	0	0	0	0	0	0	0	0	0	0	0	0	0	0	0	0	0	0	0	0	0	0	0	0	0	0	0	1	0	0	0	0	0	0	0	0	0	0	0	0	0	0	0	0	0	0	0	1	0	0	0	0	0	0	0	0	0	0	0	0	0	0	0	0	0	0	0	0	0	0	0	0	0	0	0	0	0	0	0
LINC01137	61	91	208	124	115	144	82	81	129	80	87	103	74	72	111	72	77	83	139	98	135	96	79	101	48	79	131	81	94	83	111	221	232	112	84	227	112	348	87	132	71	111	53	72	133	137	102	78	93	149	102	92	99	92	80	103	139	97	137	108	89	105	174	153	133	190	101	121	113	79	77	70	63	78	88	86	74	63	90	75	108	56	102	102	75	86	79	88	84	98	38	100	137	132	92	134	67	69	213	199	79	143	79	76	102	76	89	100	119	90	258	57	75	124	64	60	98	60	78	59	53	39	127	79	33	113	106	92	44	90	116	195	81	81	99	81	80	80	147	162	102	116	132	84	87	139	57	83	70	93	115	88	60	103	91	200	98	113	138	200	79	112	129	118	155	154	143	66	199	113	169	35	91	115	182	234	81	91	110	75	140	97	87	73	96	108	74	102	78
ZC3H12A	272	296	362	1151	459	1458	711	153	424	532	352	670	134	1132	788	890	470	375	781	589	646	1044	547	887	431	229	712	671	363	675	423	436	391	375	530	440	867	2723	364	442	490	327	1159	1673	872	992	473	541	412	948	623	1099	652	212	324	460	235	410	346	1355	339	535	493	167	350	376	551	970	139	89	169	309	197	178	457	555	750	466	420	365	892	145	617	355	460	330	724	500	340	1238	235	557	90	390	427	271	605	153	238	192	522	167	318	112	628	354	213	316	178	306	1304	397	80	924	247	151	101	49	864	216	494	100	253	1213	162	283	1992	657	206	384	966	125	127	113	404	944	426	335	330	344	577	354	685	472	273	701	315	546	381	633	317	592	299	422	837	578	866	377	581	586	206	396	352	379	513	456	589	265	804	454	317	316	373	655	1069	788	840	504	3327	379	563	418	820	316	1404	282	204	307	304
MIR6732	1	2	3	7	4	3	3	0	2	5	3	8	2	4	15	11	0	5	6	10	6	5	1	3	2	1	1	3	1	6	1	1	1	2	2	0	12	29	1	0	0	3	19	10	6	5	5	2	7	2	0	2	8	2	0	4	0	2	0	18	3	3	4	0	2	3	6	0	0	0	0	0	0	0	3	8	5	3	0	2	6	0	1	2	1	1	5	5	4	9	1	1	0	4	3	2	5	2	1	3	0	1	0	0	4	3	1	1	4	0	4	6	0	2	0	0	0	0	3	0	3	0	4	9	1	1	5	1	0	5	8	2	0	0	0	7	3	0	0	3	2	2	1	0	3	0	2	2	0	2	2	1	0	0	8	3	2	3	3	3	0	2	4	1	0	1	6	0	6	2	0	3	4	5	3	3	7	3	23	2	2	1	6	1	14	4	0	5	0
MEAF6	1074	939	1182	1900	1099	986	1404	854	1368	1079	961	1239	364	1059	1221	1279	986	928	1156	1045	1527	1053	816	1146	971	1013	1378	899	894	915	1127	1743	1317	1425	1336	1566	1043	1779	1458	1232	1231	1180	1209	1031	1238	954	1127	1111	1271	1209	761	1271	843	1507	791	1100	1356	1390	981	1187	1014	1831	1316	1130	932	1178	708	481	712	873	585	706	518	741	902	906	877	838	867	1111	1400	398	952	962	1152	912	920	857	1219	1541	741	915	1017	579	918	835	906	677	637	719	187	787	1131	505	1030	976	778	766	735	1013	720	1065	643	616	619	478	863	996	437	341	491	620	976	936	836	835	641	750	1178	649	516	1220	644	1132	868	846	1143	1030	945	1164	850	1272	1018	1134	1069	957	1007	929	1460	891	1081	741	635	764	827	1370	849	909	982	1172	976	917	1200	730	1268	1176	1198	1518	1059	1268	1123	649	1168	1040	2589	965	1482	1133	1311	1107	1174	1057	907	1119	1434	1175	1204	1182	858
MIR5581	19	35	13	29	26	10	33	12	21	4	13	13	5	21	15	18	12	11	18	23	24	21	23	2	11	21	16	11	9	25	11	22	10	21	26	31	4	31	30	41	20	20	29	38	14	18	19	14	18	29	3	19	37	19	13	35	21	44	15	22	27	21	38	0	18	17	11	0	3	1	0	0	0	0	16	20	10	12	20	19	22	5	18	16	13	16	28	13	22	25	2	0	1	2	0	6	5	8	0	2	0	6	5	1	21	13	5	0	9	7	0	7	1	0	0	2	2	5	0	0	1	0	3	2	8	8	3	5	2	0	3	3	1	7	1	2	4	1	16	15	17	18	9	19	15	24	16	19	19	14	18	25	12	5	15	13	7	21	17	14	18	20	17	5	16	23	12	13	14	22	1	0	34	31	33	1	14	16	32	27	27	25	29	17	35	17	5	20	20
SNIP1	581	520	668	1084	631	559	782	503	744	187	399	546	139	510	563	540	427	483	541	468	626	443	414	488	543	544	682	623	434	664	652	766	788	772	898	858	344	804	854	662	871	566	494	552	544	571	537	499	604	540	208	539	497	772	415	467	570	668	501	742	528	697	639	416	672	725	450	168	194	275	92	158	151	179	380	443	409	416	428	547	508	149	503	426	499	484	494	419	439	561	171	188	337	165	410	297	218	304	223	165	158	216	492	237	479	398	220	258	202	369	276	353	226	179	145	171	287	272	190	184	272	257	245	262	232	235	237	248	348	190	169	463	163	390	339	218	380	301	515	577	559	609	196	663	465	527	584	462	676	525	439	479	464	247	491	674	507	431	626	658	493	546	574	239	604	604	638	677	460	548	381	195	562	472	887	315	676	521	884	467	556	504	411	422	831	554	341	537	476
DNALI1	361	353	1402	637	413	121	97	517	921	683	691	848	26	681	862	695	873	842	625	679	823	570	546	1052	352	808	379	302	210	411	432	809	501	1032	799	854	552	309	764	690	602	629	505	475	978	828	782	585	504	804	152	793	693	1287	464	660	932	942	550	650	518	648	437	750	631	1009	56	191	322	499	273	292	420	461	749	557	466	644	706	730	639	276	873	803	733	733	653	586	493	793	50	688	617	322	413	123	14	269	408	411	363	761	385	121	673	592	312	22	274	282	34	167	350	352	462	308	764	464	78	415	154	248	25	264	483	578	113	156	661	498	220	897	305	601	630	365	747	194	573	733	726	839	34	456	676	339	210	324	746	190	793	303	66	423	753	1336	204	758	472	808	494	583	362	717	541	518	744	900	823	496	462	23	678	785	1478	111	1049	797	1087	872	868	740	669	664	1058	842	640	751	338
GNL2	883	768	1228	2607	858	1171	1371	681	991	671	718	781	205	739	792	724	697	678	835	638	843	604	530	1384	721	643	1543	777	1067	1030	818	1368	1287	1165	1255	1128	1282	1553	1025	981	1182	876	652	685	787	749	694	639	762	702	580	786	785	1056	531	682	867	933	822	992	756	963	1334	1124	931	982	831	490	587	803	773	652	541	772	596	548	521	567	473	591	684	283	799	644	624	551	556	579	599	785	674	686	811	788	1508	713	645	560	466	443	447	267	1124	378	637	600	737	735	760	868	883	869	531	583	384	419	466	637	447	133	257	637	602	807	837	703	890	892	801	985	746	1170	525	693	691	682	1142	824	853	1009	661	825	930	849	807	896	835	884	1140	874	1066	665	634	744	652	1190	1047	994	913	1140	666	801	1185	720	951	931	947	1149	1168	1046	737	453	766	676	1362	921	1001	776	927	675	729	702	643	745	1157	713	1191	634	673
RSPO1	0	0	0	0	15	116	3	1	0	0	6	7	0	23	39	31	1	6	16	13	19	30	1	0	267	0	0	0	0	6	0	0	2	8	0	0	29	1	10	0	1	0	26	146	16	1	1	60	40	87	1	37	36	4	4	4	3	6	2	0	0	0	0	0	0	0	5	0	0	0	1	0	2	0	6	4	8	20	2	22	149	0	1	1	6	14	17	1	36	26	0	0	1	0	0	0	0	0	0	0	0	0	1	0	3	7	2	0	0	0	0	0	0	0	0	0	2	0	0	0	0	0	0	1	0	0	0	0	1	0	1	1	7	0	0	0	1	0	1	1	0	0	0	2	0	0	1	0	2	2	0	0	0	0	5	4	8	0	0	0	2	1	0	0	1	0	0	0	0	0	1	2	9	0	12	15	4	4	6	1	6	2	11	3	2	1	0	13	4
C1orf109	308	241	438	531	364	267	387	255	419	234	330	500	118	296	396	393	396	435	447	379	424	257	302	334	268	392	417	263	303	231	325	506	388	461	384	519	422	341	357	338	337	360	406	282	420	431	417	354	577	476	198	271	422	559	302	312	539	505	324	242	282	555	404	362	376	458	251	82	150	211	102	102	86	152	297	291	251	272	305	441	443	145	446	421	305	306	276	294	401	269	108	260	348	164	395	229	232	220	126	133	41	200	365	222	329	262	225	291	185	347	152	369	228	109	164	129	257	365	103	119	95	189	214	238	217	282	180	287	283	281	269	418	174	403	265	199	303	191	298	377	228	354	316	338	291	219	250	268	403	210	279	239	190	301	335	453	292	327	319	338	286	372	341	272	367	368	380	563	299	296	195	66	393	406	550	314	460	417	407	400	420	430	357	366	424	474	270	428	238
CDCA8	36	62	117	455	51	211	64	58	50	13	5	33	33	30	21	19	16	19	35	18	26	18	8	22	31	18	201	44	107	40	56	60	69	51	52	59	15	210	100	89	40	55	24	37	18	16	19	14	41	21	115	60	24	25	14	18	20	24	112	43	57	76	65	26	64	77	208	55	18	22	164	42	20	17	11	18	21	18	24	14	43	19	24	19	32	22	14	7	26	46	99	62	31	25	11	54	101	118	25	16	24	21	294	29	14	29	92	97	72	40	24	111	45	42	17	25	20	30	86	15	87	138	108	115	63	49	153	47	25	87	137	52	41	106	39	40	176	124	72	36	70	50	180	33	50	301	55	199	36	73	102	67	55	53	16	46	125	132	36	20	66	42	99	84	37	42	88	76	94	105	100	135	19	14	28	282	12	16	32	18	25	19	21	26	20	9	170	16	68
EPHA10	10	3	52	59	76	120	67	1	11	3	11	8	22	11	42	7	5	7	58	16	17	37	8	1	17	5	362	67	204	5	0	0	5	1	3	4	3	8	352	2	0	31	37	28	4	10	22	28	40	58	52	23	24	8	2	12	7	13	8	30	56	96	0	22	49	2	453	1	0	0	48	15	2	5	16	13	17	13	14	14	82	3	5	10	3	3	11	5	23	46	63	89	0	27	1	4	79	6	2	0	371	2	121	1	12	5	5	169	42	1	5	99	2	4	1	151	0	195	10	18	14	46	1	26	0	8	1	5	0	100	140	19	20	247	5	62	363	53	20	1	2	0	4	7	0	12	7	164	4	40	54	73	99	15	31	6	18	125	3	0	3	6	4	255	1	1	13	0	40	1	10	212	10	9	14	1	15	3	21	12	10	4	17	3	4	9	0	5	44
MANEAL	34	83	395	69	199	221	216	82	200	32	80	210	193	207	169	213	79	151	325	153	313	216	93	55	50	121	1006	144	319	53	36	97	94	84	60	65	37	65	186	29	78	390	213	133	118	111	108	221	298	261	50	70	128	127	51	95	121	102	81	33	89	329	82	661	93	128	215	47	14	82	174	33	12	21	112	105	115	103	176	163	275	275	106	95	168	109	191	72	169	232	102	227	112	314	36	301	165	76	78	14	87	64	49	72	175	80	115	369	484	54	85	134	365	24	30	154	43	559	216	418	253	114	63	29	10	558	37	37	101	17	364	701	83	542	78	76	63	56	69	44	11	72	32	89	55	60	59	179	117	51	159	38	119	46	202	42	37	115	165	67	37	264	241	845	421	54	319	85	54	56	10	199	194	89	196	44	149	57	166	156	170	72	77	72	111	106	30	112	94
YRDC	159	158	289	445	201	208	297	117	183	103	194	167	57	210	191	244	175	197	219	151	228	162	174	416	164	229	253	146	207	251	205	259	219	217	251	243	367	431	206	159	229	255	170	175	235	205	178	188	208	149	216	156	216	378	164	227	302	316	138	191	157	303	202	263	184	169	108	84	133	69	140	94	73	65	158	130	119	128	166	161	192	79	233	194	157	162	160	147	146	255	123	257	186	215	342	252	123	119	115	125	51	128	230	96	203	153	107	238	269	250	277	237	145	115	110	113	139	204	172	141	162	100	184	202	78	192	291	177	197	146	143	300	75	248	159	184	230	164	124	153	73	158	197	131	102	119	151	173	195	140	131	92	78	160	206	189	128	131	174	219	108	149	201	201	196	177	230	199	171	135	246	169	244	206	331	198	386	273	414	255	240	263	155	243	293	216	150	246	158
C1orf122	219	207	474	425	208	557	447	323	264	676	630	638	514	606	707	607	822	973	757	565	1027	365	275	798	191	377	857	221	469	211	298	338	360	222	183	290	1224	331	242	177	135	268	276	282	534	866	382	840	440	953	1331	379	453	887	283	484	577	511	148	255	182	556	206	2284	137	249	488	218	185	231	292	214	166	164	662	367	479	604	710	747	787	642	967	882	611	548	439	720	595	667	172	284	784	1589	855	1377	730	483	2111	1623	841	1380	293	728	538	555	1022	1389	1183	778	1674	1166	628	796	1096	1504	1679	392	1240	767	1075	809	1085	1311	924	830	1300	835	171	919	1185	2042	748	566	167	239	308	373	462	424	214	458	1634	366	298	229	228	589	425	417	344	276	134	805	681	436	259	544	211	271	298	328	523	1592	440	374	385	393	338	260	450	422	309	346	615	1481	447	430	318	508	399	347	291	562	439	529	1768	525	209
MTF1	913	939	1027	1542	1060	1378	1190	699	1191	277	888	899	121	897	955	1002	920	923	1069	886	1038	995	775	593	944	961	1241	823	903	1110	990	1250	1196	1278	1428	1466	506	1259	1041	1061	1424	1011	942	905	1096	1100	958	922	1380	1000	266	906	1030	1259	741	1052	1159	1307	829	1043	850	1829	1148	353	1020	1106	744	298	257	333	245	350	282	222	858	827	690	793	797	881	996	135	1029	942	961	871	834	769	843	1051	261	259	336	122	345	263	498	284	168	112	61	174	526	235	1016	889	216	279	195	401	211	355	246	115	180	148	253	416	375	160	230	353	295	373	217	232	353	380	428	435	269	356	134	428	397	357	519	445	918	1104	809	1071	271	1066	849	954	1083	874	1124	966	897	780	606	320	932	1180	986	673	1017	1076	770	860	954	228	972	1053	1079	1454	957	1070	287	195	1078	1163	1630	506	1327	1037	1547	910	1038	993	936	903	1500	1158	333	1056	708
INPP5B	1328	1310	1257	644	1670	1519	810	811	1262	406	1250	1262	227	1134	1149	1120	1177	1261	1092	1205	1185	949	1329	424	1282	1581	1339	1168	1170	1806	1358	1409	1683	1801	1842	2005	340	1228	1392	1567	1798	1495	1032	1300	1732	1474	1792	978	903	1689	296	1381	2194	1716	1497	1461	1787	1934	1499	1452	1418	1357	1245	726	1968	1649	878	371	601	544	196	439	411	426	1377	1341	1068	1664	1250	1249	1088	284	1175	1195	1162	1409	1348	1392	1059	1157	306	322	529	598	282	499	420	561	647	463	663	266	510	540	1348	1294	452	415	431	368	465	576	457	557	234	339	339	416	341	271	317	295	335	507	272	374	346	409	398	328	324	668	360	424	550	401	519	422	1072	1364	922	1313	357	1817	1125	1091	983	488	1321	1293	1027	1267	1030	373	1335	1442	922	684	907	1019	855	1116	1175	469	972	1371	1154	1107	763	976	494	197	1357	2065	1662	526	1521	1496	1494	1748	1855	1965	1993	1330	1760	2005	258	1754	1388
SF3A3	1570	1424	1889	2828	1619	1731	1970	1041	1572	940	1312	1626	355	1306	1553	1424	1341	1394	1636	1340	1859	1257	944	1223	1122	1204	1833	1180	1610	1506	1527	2298	2120	2313	1956	2032	1265	2158	1672	1661	1832	1381	1308	1332	1596	1587	1450	1392	1681	1638	926	1510	1473	1882	1040	1359	1575	1579	1375	1592	1424	1716	1885	1690	1634	1667	1197	927	956	1093	971	915	804	690	1125	1099	1192	1111	1050	1290	1618	442	1310	1238	1268	1169	1167	1002	1401	1651	722	1145	1444	984	1207	1114	956	1022	953	644	729	840	1452	532	1413	1220	1062	1022	967	1099	959	1551	799	670	562	563	930	1143	549	591	591	789	975	1324	948	1035	926	1016	1229	979	756	1857	739	1293	1249	994	1314	1006	1223	1796	1169	1492	974	1581	1419	1415	1466	1229	2022	1623	1554	1178	1021	984	1212	1922	1481	1449	1534	1986	1229	1427	1677	1213	1423	1777	1607	1883	1558	1610	973	561	1461	1282	2393	1510	1668	1307	1734	1469	1405	1324	1273	1281	1670	1433	1339	1320	1191
FHL3	502	429	222	1017	554	495	371	369	300	211	107	258	256	173	223	169	112	173	330	189	277	233	139	458	400	99	264	139	153	571	487	266	839	388	359	470	254	450	438	300	586	202	190	413	200	203	189	392	263	325	286	797	186	109	126	111	149	218	267	366	276	204	171	575	319	254	365	277	294	341	135	328	241	139	164	185	166	235	155	159	327	251	134	106	232	159	129	98	220	385	166	121	258	352	457	337	95	244	627	354	288	243	277	536	176	198	253	285	311	325	254	215	153	447	120	422	246	134	490	221	422	135	213	931	288	196	283	132	224	177	248	391	175	97	254	293	175	170	182	779	168	282	252	563	268	342	328	166	540	1058	187	275	266	128	166	517	415	138	357	458	285	378	555	194	319	701	298	196	261	444	213	118	139	192	462	1045	171	206	399	130	220	101	130	117	217	105	213	97	494
UTP11L	492	327	521	651	491	521	633	389	441	336	375	532	104	334	391	383	398	367	475	344	482	329	321	594	370	387	718	381	434	437	486	560	538	627	541	558	542	771	561	434	573	456	337	364	426	399	343	293	428	325	327	410	313	638	321	384	416	510	370	339	402	611	456	610	460	478	357	259	340	295	502	314	192	218	333	268	346	296	325	374	445	140	455	408	380	300	310	317	333	491	263	305	389	371	561	481	286	319	260	185	98	160	506	157	388	356	401	533	376	450	545	496	284	248	199	253	219	351	181	81	207	239	327	398	320	333	357	417	367	307	318	630	246	394	285	322	435	359	386	530	287	355	350	389	331	413	334	373	524	409	396	296	286	286	372	501	360	287	445	468	329	315	463	369	355	485	456	528	467	385	390	192	393	440	768	658	564	444	549	399	386	382	321	374	483	410	595	437	408
POU3F1	17	25	11	1	27	30	17	23	38	6	3	14	6	16	14	14	6	3	9	7	24	12	9	14	2	6	21	11	13	4	33	38	7	5	17	31	10	14	6	22	20	6	11	18	1	11	5	47	3	19	11	4	14	7	6	5	2	7	21	24	14	16	3	19	27	7	19	17	18	28	2	31	7	15	1	7	33	11	12	14	31	21	7	2	8	1	21	2	2	13	2	2	9	7	12	11	15	33	16	13	3	6	46	15	6	3	27	6	1	13	0	40	18	14	2	7	1	7	4	37	7	6	43	20	9	19	44	20	6	7	11	3	14	3	10	2	21	1	6	10	12	29	31	17	7	44	30	66	32	17	12	28	14	15	13	12	29	3	11	37	2	12	11	13	8	56	3	34	5	11	8	10	9	3	13	44	5	1	8	1	11	0	0	0	5	3	27	2	5
MIR3659	1	1	0	0	1	1	0	0	0	0	0	1	0	0	0	0	0	0	0	1	0	0	0	0	0	0	0	1	0	2	0	0	0	0	0	2	0	0	0	2	0	1	0	2	1	0	0	0	0	1	0	0	0	3	0	0	2	0	0	0	1	0	0	0	2	0	0	0	0	0	0	0	0	0	0	2	0	0	0	0	0	0	0	0	0	3	0	1	0	0	0	0	0	0	0	0	0	0	0	0	0	0	0	0	0	0	0	0	0	0	0	0	0	0	0	0	0	0	0	0	0	0	0	0	0	0	0	0	0	0	0	0	0	0	0	0	0	0	1	0	0	0	0	1	1	0	0	1	6	0	1	2	0	0	3	0	0	0	0	0	4	0	1	0	0	1	2	3	2	1	0	0	3	0	0	0	0	0	0	0	1	0	0	0	0	0	0	0	0
LINC01343	0	1	0	1	3	2	3	2	1	0	0	0	0	0	0	0	0	0	1	0	1	0	0	1	1	1	0	0	0	0	0	0	3	0	1	0	0	7	0	1	2	0	0	4	0	0	0	0	0	5	0	0	0	0	0	0	0	0	0	2	0	3	0	0	2	7	1	0	0	0	0	0	0	0	0	0	0	0	0	0	3	0	1	1	0	0	0	0	1	0	0	0	0	0	0	0	0	0	1	0	0	0	0	0	0	0	0	0	0	0	0	0	0	0	0	0	0	0	2	0	0	2	0	0	0	0	0	0	0	0	0	0	0	0	0	0	0	0	8	0	1	0	2	1	3	2	0	1	2	1	1	0	0	0	1	1	2	4	0	7	2	0	0	1	0	1	2	3	0	2	0	0	0	0	0	0	0	0	0	0	0	0	2	0	0	0	0	0	0
RRAGC	830	723	1414	1861	1137	825	1523	614	1151	550	789	754	265	480	667	683	917	911	798	741	700	522	706	668	751	1019	1206	1009	1027	688	844	1444	994	1778	1185	1277	718	1007	917	1013	918	1289	621	558	1117	957	858	582	1163	611	700	764	667	1265	666	1057	1200	1328	979	928	891	1764	1366	777	890	1293	596	398	586	719	604	410	396	405	879	502	561	583	530	709	769	270	1103	856	692	805	512	749	685	533	644	692	736	536	638	689	802	675	368	470	183	523	1172	358	728	818	547	893	653	777	549	1011	412	196	526	420	802	1027	537	276	416	744	807	487	715	735	432	714	1374	521	571	1073	354	912	1112	677	950	980	789	1041	941	984	603	895	880	910	1000	1371	983	800	1081	600	594	814	770	1226	856	1193	1032	1057	697	945	932	592	1370	920	1056	1213	872	944	1142	673	633	1028	1266	793	1353	1168	665	973	927	986	802	919	974	920	852	1042	573
MYCBP	1	3	13	4	2	7	0	5	5	1	3	10	0	12	7	4	8	2	11	0	6	4	2	0	7	0	3	4	3	8	1	6	4	5	3	2	0	0	4	5	7	2	2	7	12	8	6	9	6	8	0	1	8	1	0	5	0	10	7	5	3	11	6	3	0	1	7	0	0	1	0	0	0	0	4	4	5	4	1	4	5	4	4	3	3	10	3	11	10	3	0	0	0	0	1	0	0	1	0	1	3	0	1	1	2	5	1	0	3	0	0	0	1	0	0	2	4	0	1	0	3	0	0	6	2	1	1	0	0	0	1	0	0	0	0	0	0	0	1	10	6	1	1	1	3	1	3	7	1	4	7	16	2	1	7	5	4	14	5	4	10	3	0	0	1	5	4	7	6	3	0	0	9	2	5	0	7	2	2	2	4	11	9	5	10	2	2	1	2
GJA9-MYCBP	11	1	8	0	3	6	5	2	11	1	8	23	0	15	9	7	6	8	14	8	7	5	2	0	3	10	5	4	6	13	2	13	4	8	8	4	0	5	10	6	10	9	18	13	13	8	7	17	23	22	0	8	12	11	4	5	8	18	5	6	4	18	10	2	4	5	10	0	0	1	2	0	4	0	8	9	7	11	11	8	19	1	8	0	13	5	7	17	14	13	0	0	1	0	0	0	2	3	1	1	1	2	1	4	11	6	3	2	7	0	0	1	2	0	0	2	0	0	0	0	0	0	2	1	2	1	2	4	0	2	0	2	0	3	1	0	0	0	5	10	12	5	4	11	6	7	6	22	10	7	10	11	20	1	6	7	2	6	20	4	4	6	6	1	5	2	7	9	6	6	0	0	20	13	15	0	8	12	7	11	8	16	12	8	18	19	0	3	8
GJA9	0	0	0	0	0	0	0	0	0	0	0	0	0	0	0	0	0	0	0	0	0	0	0	0	0	0	0	0	0	0	0	0	0	0	0	0	0	0	0	0	0	0	0	0	0	0	0	0	0	0	0	0	0	0	0	0	0	0	0	0	0	0	0	0	0	0	0	0	0	0	0	0	0	0	0	0	0	0	0	0	0	0	0	0	0	0	0	0	0	0	0	0	0	0	0	0	0	0	0	0	0	0	0	0	0	0	0	0	0	0	0	0	0	0	0	0	0	0	0	0	0	0	0	0	0	0	0	0	0	0	0	0	0	0	0	0	0	0	0	0	0	0	0	0	0	0	0	0	0	0	0	0	0	0	0	0	0	0	0	0	0	0	0	0	0	0	0	0	0	0	0	0	0	0	0	0	0	0	0	0	0	0	0	0	0	0	0	0	0
RHBDL2	92	118	106	189	94	91	73	32	83	9	79	106	9	61	46	49	48	25	91	68	78	90	27	57	55	47	184	67	115	108	64	82	124	97	82	115	28	103	118	106	83	138	73	93	70	39	60	36	137	65	43	100	79	48	71	53	60	92	44	55	81	156	147	47	122	88	100	25	37	37	99	41	27	49	67	84	37	57	35	55	194	22	61	29	43	67	60	50	109	84	49	57	27	133	12	56	57	81	28	24	10	44	50	26	65	70	60	85	137	43	38	173	20	29	25	35	53	25	25	8	32	88	21	76	71	42	103	40	15	10	191	66	28	32	24	41	78	32	168	95	73	55	92	59	71	82	62	159	44	108	166	106	101	52	68	94	70	68	121	56	84	57	85	39	66	66	95	53	133	53	31	34	101	78	104	106	70	49	57	56	67	84	83	48	108	67	96	82	115
AKIRIN1	910	752	781	1994	880	1627	1189	562	938	734	1505	2186	153	1712	1963	2428	1581	1627	2580	1457	2746	2001	1205	2811	1088	1448	1360	1089	894	1021	878	1035	904	1099	1203	999	1562	1339	819	1041	989	1023	2205	1574	1754	1747	1350	1709	2294	1893	734	1403	1539	1857	1102	1680	1513	1881	652	924	654	1542	714	769	717	716	824	493	395	369	280	402	196	258	1529	1418	1369	1269	1391	1787	1683	280	1718	1510	1994	1474	1546	1324	2005	2786	734	609	643	580	1144	793	936	764	372	241	146	229	1139	292	1864	1327	408	1508	788	920	960	1056	459	317	427	487	341	797	777	339	530	559	859	936	495	436	1119	501	987	505	577	910	251	820	605	744	1090	712	797	930	614	900	605	873	741	950	816	1371	934	1097	628	931	561	464	1451	1059	906	465	754	893	530	837	783	388	807	914	1094	1143	876	866	716	739	1740	1602	2560	821	2219	1655	3295	1507	1732	1452	1284	1144	2507	1601	874	1645	804
NDUFS5	595	780	1521	2049	1030	1248	1542	1049	889	3080	1075	985	796	1070	1137	887	1398	1488	1062	781	1514	517	687	2798	470	1120	1856	829	1546	797	1023	1803	1013	1909	909	1267	2400	1711	1375	1024	1194	1368	696	646	1389	1269	897	881	716	994	1490	795	1037	1975	825	1157	1287	1167	829	754	966	1541	992	8503	879	712	956	1818	1046	1770	2761	2533	2731	2036	997	671	789	710	1101	1159	900	651	1420	1357	836	982	924	1147	981	1203	1058	1693	4636	3080	2568	3441	2624	2646	4041	4031	966	2135	1138	1020	935	935	4168	3485	2674	2334	6184	3932	2026	3410	2847	5319	2149	933	854	838	1210	1943	1719	1547	2755	3519	2322	3849	1462	3505	2108	8962	3107	1474	1599	1216	1192	1555	942	1430	604	1018	2728	837	1061	626	844	707	1488	802	835	709	559	3169	1238	1733	791	1194	904	1243	667	960	1395	4445	1101	1060	1343	1162	1277	1077	1562	1497	901	870	1874	2463	1455	1009	906	1183	706	894	720	1091	1173	1007	3798	784	460
MACF1	27498	27387	22898	16331	33507	24866	26885	19197	33939	4424	21130	22358	1785	20721	21011	22488	22920	22297	26302	24317	24712	23468	18850	5104	30959	22875	26686	14511	19574	34174	30181	34711	39536	31102	33774	38078	5744	27849	31548	28424	31577	26773	23356	26967	29078	25732	27112	22130	29524	31589	2440	37420	34042	25799	20383	25497	24436	31005	24860	30519	27482	24640	22335	4009	25929	30085	19061	1818	2909	3429	1259	2811	1601	1830	23377	20389	21792	23262	18929	20039	27020	1688	19224	21674	22591	21940	20904	21298	24201	22212	3347	3955	2854	1328	3838	3466	4914	5307	2112	2347	1353	2077	6660	3894	21069	21190	4270	2726	2740	4090	2268	6297	2823	2300	2398	1644	2960	6436	2559	1864	4219	8097	3534	5275	6900	4506	3816	4806	5605	3857	3155	4157	2474	5958	3921	5303	5929	4754	21599	36176	20081	26162	4188	37696	24199	24847	25949	17235	35263	40681	19941	23305	20896	5109	22223	27267	25054	21157	22548	28783	22897	22517	24738	3175	22116	35760	26242	26153	19199	31836	4182	2110	24578	25921	49741	4830	29806	22171	24985	21943	30217	27128	26603	24472	34699	28355	6548	26890	27383
KIAA0754	1646	1914	1533	1275	2584	1479	1478	1232	1835	265	1775	2440	132	2026	2380	2643	1674	1752	3373	2368	3259	3952	1224	526	1886	1678	1732	824	1081	2469	1988	2194	2818	2386	2265	2783	578	1997	1861	1788	2119	1882	2707	3655	2096	2214	2251	2550	4871	5005	43	4558	2607	1518	1763	2034	1931	1999	1317	1858	1754	1456	1419	81	1797	1631	1158	80	83	76	87	114	72	68	2331	1949	2092	2149	1933	1913	4513	81	1338	1250	2341	2236	2279	1600	3553	3082	43	67	65	3	66	119	279	324	17	21	18	102	103	366	2137	1875	146	81	71	128	9	499	96	7	73	43	150	291	133	220	375	1333	84	258	578	264	180	391	153	428	171	78	51	169	69	157	65	113	1223	3004	1251	1853	104	2581	1639	1642	2032	999	2439	3055	1576	1993	1760	382	1796	1713	1804	1123	1335	2150	1720	1946	1614	160	1417	2481	2101	1902	1599	1842	48	6	2339	1863	5666	235	2344	1329	3287	1759	2298	1387	2057	1987	3021	1873	716	1954	1502
BMP8A	248	384	371	180	544	351	225	472	418	125	201	398	160	293	292	250	201	237	328	281	262	327	160	168	369	236	212	189	178	419	209	959	945	315	378	437	100	422	340	443	347	311	369	273	176	288	312	331	620	409	47	340	405	144	226	200	264	250	378	324	308	284	441	217	308	322	455	93	132	120	22	129	75	149	264	251	197	259	278	343	274	105	155	206	210	254	319	189	437	286	82	35	218	148	91	134	103	107	197	182	225	84	188	509	295	242	121	66	155	184	48	52	77	210	52	77	140	118	100	285	79	349	76	372	100	142	210	73	48	123	48	145	115	74	80	42	92	81	167	614	394	297	117	416	206	275	286	178	480	501	380	435	463	132	257	233	375	521	268	450	351	358	246	193	388	513	324	256	334	458	261	143	373	289	352	148	255	200	363	228	261	283	334	189	353	244	46	226	739
PPIEL	237	339	435	313	287	307	237	196	256	131	220	325	37	287	275	200	241	268	326	309	242	246	175	85	237	349	305	167	288	302	206	351	314	316	456	417	128	663	353	349	396	367	386	293	206	255	320	168	411	317	106	236	412	254	330	245	307	302	304	286	268	296	562	175	516	374	279	77	73	100	12	87	68	101	304	333	246	329	290	365	212	18	201	214	257	375	292	307	300	288	118	110	230	149	51	116	125	161	112	97	123	96	145	64	320	225	142	101	137	66	83	122	93	93	30	90	116	104	43	10	8	18	102	130	124	238	45	80	63	173	64	121	132	259	86	83	237	179	142	260	546	292	13	281	241	232	318	292	369	275	417	412	500	137	305	308	333	571	313	291	310	337	269	237	236	235	317	212	450	371	124	157	394	362	439	121	310	247	407	320	301	350	424	199	448	300	123	281	268
PABPC4	2265	1801	2159	5346	2296	3300	2800	1659	2241	1710	1460	1690	1028	1470	1588	1588	1393	1937	1674	1710	1984	1762	1414	1773	2210	1337	4263	3049	1812	2657	2263	3143	2446	2516	2801	2904	2123	3424	1874	1458	2172	2486	1723	2145	1627	1964	1580	1729	2551	2735	1425	2268	1828	1739	1338	1545	1610	1737	1804	2387	2013	1791	2088	1777	2814	2379	3219	3286	1309	1650	1846	1703	1582	1191	1667	1446	1246	1614	1580	1400	3372	792	1716	1379	1885	1534	1462	1249	2419	1861	1835	1777	1899	1601	1651	1906	2337	2641	1154	1257	911	1560	1904	1435	1574	1569	2170	2863	2213	1689	1570	3086	1274	1407	1043	1524	1267	1033	2464	909	1159	2502	1325	2584	1677	2134	2388	1570	1477	3061	1815	1662	1667	1142	1912	1490	1868	1752	1938	2574	2309	1961	1841	1988	2201	1982	2279	2630	2901	2696	2385	1728	1962	1494	1829	2393	4679	1964	2419	2202	2089	3167	2877	2315	3862	2699	2623	2435	3284	3927	1325	1872	1269	1514	2501	2004	1803	1311	1903	1736	1437	1245	1206	1293	2012	1417	1389	1286	1898
LOC101929516	74	66	70	134	107	59	70	19	70	12	32	57	4	56	39	43	25	33	37	41	32	66	52	8	84	50	49	115	41	100	71	72	55	68	83	97	9	81	71	37	66	97	90	92	38	31	37	20	65	48	2	72	37	24	45	62	44	76	39	74	75	63	68	3	100	123	89	3	0	0	1	1	1	0	38	49	31	36	34	27	95	1	30	28	51	36	45	18	88	55	8	10	5	4	0	4	7	6	2	2	2	7	11	2	40	39	12	8	7	4	3	6	5	2	4	0	2	1	8	1	3	5	1	2	14	10	10	13	2	9	22	0	10	4	5	3	14	4	63	29	110	41	7	57	63	63	68	45	48	80	55	38	60	7	41	39	112	45	96	29	44	61	62	5	69	50	72	40	53	131	0	5	56	71	83	1	92	28	87	61	56	41	44	43	74	42	11	50	78
SNORA55	30	43	40	39	38	50	34	17	31	5	17	28	0	27	23	21	17	24	16	22	18	26	23	6	47	37	28	50	27	72	36	32	29	36	41	22	4	34	35	27	35	32	45	41	29	34	29	22	39	33	0	43	45	13	26	37	31	42	35	30	30	38	39	3	24	43	36	0	5	0	0	0	2	0	23	24	14	34	36	28	32	0	16	24	15	9	22	29	37	35	7	6	6	1	4	7	11	3	1	1	1	4	8	1	25	23	1	1	5	1	2	6	0	5	1	1	6	1	12	3	2	0	6	9	9	4	12	4	3	10	4	4	4	2	3	5	12	3	35	22	57	18	2	16	24	31	22	37	18	51	33	39	41	4	26	10	51	26	34	20	22	32	27	7	44	27	22	38	27	48	2	8	39	32	70	4	61	34	59	16	34	33	47	37	66	31	8	32	37
HEYL	4289	4523	2188	540	3769	991	1907	4992	3317	1281	363	533	1495	758	879	682	340	784	362	655	628	1022	1675	759	4990	554	782	587	299	4213	2884	5967	5893	2795	3244	4689	1336	2529	3652	1993	1789	1608	212	1736	695	1254	795	792	267	765	250	2500	1133	290	398	585	547	983	2803	5825	3383	3029	1980	1901	1063	2813	2591	300	976	758	136	919	591	500	744	1029	784	1749	622	523	586	1100	562	556	807	638	722	574	651	1348	2315	510	3686	334	1337	1766	192	719	1783	1243	1842	735	1064	6141	513	939	635	824	745	1549	1171	361	749	1644	587	708	1482	1459	12	1837	2035	415	244	1615	336	815	729	341	1186	897	625	1417	309	321	535	691	558	504	1364	6514	1641	1930	1155	5946	1985	1182	3464	280	4919	6282	1331	2490	2800	983	1386	4028	2248	1447	3585	6668	3517	2616	2431	473	3505	4871	1382	931	1005	4035	1169	1174	384	822	1959	469	840	654	1019	512	970	465	453	762	1459	317	186	493	5399
NT5C1A	3	11	0	1	7	7	1	2	1	1	57	0	1	1	9	10	32	58	0	14	4	0	33	0	32	30	2	1	0	6	1	6	9	3	3	0	1	1	16	5	2	1	1	3	54	43	91	23	1	12	0	2	76	60	25	66	68	42	3	1	2	3	1	2	2	0	7	0	0	0	0	0	0	0	84	43	29	53	49	22	5	0	31	64	43	58	15	56	6	0	4	1	0	0	0	1	0	1	0	0	0	1	0	1	23	33	0	2	1	0	1	0	0	0	0	0	0	1	0	0	1	1	2	0	0	0	0	1	1	1	0	0	2	0	0	3	0	1	3	0	1	4	1	12	0	3	2	0	23	4	0	0	3	0	36	4	0	1	3	7	0	6	3	1	8	2	0	0	0	0	0	0	22	43	35	0	52	26	3	108	45	38	45	35	54	39	0	37	13
HPCAL4	25	14	4	4	13	22	4	1	6	1	316	7	27	23	48	39	136	155	6	53	21	0	112	10	30	195	18	39	11	9	8	9	13	4	5	9	1	99	32	4	12	4	4	16	517	223	295	21	11	58	14	8	506	263	133	285	250	275	4	5	7	2	5	1	50	3	75	8	1	1	2	0	1	0	317	198	132	129	195	42	16	0	133	251	198	287	71	215	19	4	0	71	3	89	2	219	6	4	1	0	6	5	20	2	144	189	45	8	42	8	115	3	2	1	1	23	3	87	1	0	9	2	6	5	0	0	4	1	1	0	58	3	20	129	0	66	3	2	118	6	0	0	1	19	4	42	3	15	63	38	230	6	4	0	166	8	37	40	8	6	21	20	156	4	41	8	6	6	42	445	1	1	76	121	650	3	308	111	25	248	223	149	104	197	391	279	0	165	18
PPIE	761	588	983	1300	682	650	1149	620	822	631	678	975	326	898	909	972	729	817	1081	792	1160	616	534	662	566	797	857	624	661	659	791	1072	1019	1397	1003	1174	967	1153	855	773	856	712	715	593	842	809	959	731	882	1008	632	714	873	1323	616	734	1003	936	694	872	1000	1328	904	1394	1058	954	670	433	497	602	611	468	588	463	586	589	552	577	704	890	958	443	811	831	681	725	661	719	776	865	509	806	1065	1143	559	565	776	646	1119	1123	620	868	1014	362	735	692	1175	835	938	631	622	834	529	636	590	634	844	639	369	540	454	759	762	641	674	767	708	913	599	873	756	1479	1009	859	799	473	916	943	881	964	578	685	951	778	650	717	753	517	874	602	823	533	489	897	797	966	789	590	708	1029	825	817	1003	701	934	920	882	995	944	912	875	632	888	741	1280	947	916	783	926	931	849	870	890	629	908	993	778	725	610
BMP8B	78	97	149	310	129	109	213	237	83	78	69	89	64	55	63	44	62	89	39	77	81	66	54	193	91	91	201	403	82	74	46	73	98	278	166	568	139	174	253	47	294	153	61	46	90	114	103	62	80	98	51	48	124	73	57	81	49	129	40	162	109	225	165	784	94	327	106	26	12	28	20	44	14	22	105	117	40	102	72	66	62	328	60	40	65	64	51	39	73	64	85	159	187	36	55	57	126	38	72	133	129	32	289	414	91	123	275	76	142	42	24	256	7	81	651	382	24	36	87	242	236	106	38	183	42	263	439	199	28	129	113	731	1043	40	89	95	206	26	75	205	138	38	153	153	33	90	318	109	120	46	221	142	263	389	119	87	244	80	149	301	291	163	90	206	201	337	133	230	86	174	22	47	34	79	108	73	121	66	91	126	78	41	69	60	141	42	22	77	117
OXCT2	1	7	10	44	6	19	15	16	0	5	2	8	5	4	3	13	3	9	2	12	6	16	12	5	6	4	12	188	5	8	0	2	8	14	20	68	10	16	64	3	9	23	7	10	7	7	10	13	2	12	0	11	10	4	1	2	6	10	5	18	11	13	23	51	15	13	21	5	4	2	9	18	8	5	15	23	1	15	2	7	12	20	4	3	8	4	4	3	7	10	9	9	11	13	6	9	11	3	6	42	27	3	19	62	7	16	129	13	19	3	12	10	1	21	42	30	11	17	4	10	20	11	4	7	6	28	34	5	0	19	8	51	268	5	6	3	17	16	17	19	16	3	10	14	2	8	35	13	19	10	9	15	37	11	8	7	46	19	25	18	53	22	13	56	19	57	10	26	2	19	4	15	8	8	8	13	7	6	8	3	4	0	1	3	11	0	5	4	36
TRIT1	700	499	924	1391	533	504	801	442	631	305	485	639	94	563	538	554	572	537	720	576	681	499	467	254	414	610	856	516	604	429	642	862	764	952	815	959	452	781	884	599	603	652	625	546	636	537	651	549	671	649	236	843	636	782	567	657	757	725	573	592	664	1030	842	525	826	922	685	260	309	306	314	290	271	320	516	638	461	468	531	655	706	131	598	493	582	527	545	447	619	578	281	434	441	454	363	399	308	287	252	215	373	207	455	180	589	533	375	523	416	301	287	518	228	222	167	213	246	354	208	103	162	220	289	415	364	391	414	394	389	479	304	590	473	449	438	373	502	390	681	709	639	606	557	511	756	642	610	596	644	528	676	485	735	436	657	784	818	664	598	770	686	675	629	417	669	557	634	835	651	731	357	202	752	674	1015	343	747	548	661	743	768	687	695	600	655	647	403	609	487
MYCL	186	97	225	54	88	165	140	86	186	69	90	69	111	123	141	132	68	72	181	118	144	92	41	20	114	75	227	256	137	90	87	139	150	128	102	152	23	94	114	103	58	210	34	232	59	78	94	169	84	167	120	133	126	66	60	55	76	97	179	42	109	100	101	107	211	154	178	17	26	15	80	46	17	5	64	103	59	105	92	91	1205	66	77	43	234	59	63	56	121	179	51	23	36	57	11	30	85	128	43	31	27	146	143	101	57	68	172	75	106	64	13	160	74	14	48	37	87	34	114	56	196	74	123	74	25	60	57	44	27	68	33	45	707	30	13	38	111	54	181	79	104	174	37	71	126	173	146	65	127	69	221	114	140	89	80	100	251	180	43	60	135	73	186	56	73	173	191	149	69	223	81	48	59	49	230	119	63	36	84	93	135	56	64	71	91	105	76	44	143
MFSD2A	45	11	44	540	94	278	164	7	29	41	49	5	539	16	15	6	38	38	4	18	13	8	38	92	43	24	457	376	2001	19	17	41	39	21	31	55	379	141	401	65	24	162	3	204	60	37	27	11	29	18	94	108	104	27	35	23	58	83	47	41	77	234	14	49	503	28	1445	68	7	0	165	36	12	14	75	39	29	78	28	20	152	8	17	39	63	12	9	76	8	144	315	157	46	117	7	165	136	46	13	4	1003	12	53	10	64	37	470	1448	210	17	90	299	41	18	10	613	26	187	201	8	2097	40	124	77	44	370	722	12	34	651	1092	56	862	110	9	164	38	62	784	20	25	6	359	25	21	93	31	647	16	80	476	88	167	14	26	34	2217	37	14	76	380	25	72	520	40	35	109	22	45	87	66	645	4	20	152	71	65	55	26	24	52	19	21	76	87	27	45	52	40
CAP1	7083	5540	6150	8364	7911	7288	9018	6313	7824	4893	4019	4445	1843	4091	4059	4134	4277	4330	5401	4071	5873	3425	3107	5638	5423	3713	8487	5481	6428	5641	6473	8543	8924	10124	8589	9184	4622	11670	7550	6423	7746	6628	3575	4929	5361	4284	3910	4562	4786	4353	5266	5475	3923	6174	2427	4034	5566	5233	6822	7571	6810	7000	5957	7084	6699	6607	5951	2403	3418	4627	3293	4018	2951	2373	3908	2791	3438	3265	3338	4091	6225	1706	4530	4227	5091	3383	3242	3226	4336	5733	4972	4412	5660	3336	4038	5874	4812	6094	2218	2637	686	3790	8853	2501	3806	3969	5323	6083	4856	4197	3909	5496	3807	1908	2871	2437	4679	4623	5070	2263	4275	6584	6211	6408	4523	5144	4711	5169	6609	4889	4873	8247	3290	4908	4249	6189	7617	5767	4965	7175	3766	7031	4194	7275	6169	7392	6117	5438	7775	7737	4957	4308	3158	5036	4044	7236	6901	4340	4413	5968	5373	4587	7503	3502	6516	7944	7078	8100	5857	7390	5116	3120	3879	3959	10122	10467	5800	4232	5074	3980	4461	4000	3211	4392	5020	4179	6751	4435	4953
PPT1	4180	3283	3463	2802	3366	3408	5525	3458	5015	3562	2210	2357	891	2168	2831	2517	2161	2646	2402	2533	3055	1741	1758	3499	2336	1989	4168	4286	3216	2423	3525	6189	4807	6663	5220	6015	3660	7291	3086	3042	4464	4183	2116	2040	2419	2411	2000	2086	2233	2160	3862	2926	2180	3385	1309	1783	2832	2547	4652	4144	5246	5291	3427	5356	4064	4347	2766	1718	2056	3293	2381	2011	1509	1483	1861	1605	1797	1562	1628	2293	2467	1237	2229	1847	2792	1737	1804	1623	2101	2963	3246	3894	3897	2553	2127	3462	2667	3419	1717	1800	222	2206	4383	1783	2025	1787	2273	2563	3245	2538	2485	3725	1974	920	1708	1371	2077	3751	3763	2286	1465	1915	3733	3690	1646	2838	2779	2045	5287	1905	3225	5713	1851	3926	2571	5927	3937	3116	3494	3704	2387	3738	2507	3970	3116	3535	3347	2544	4238	3010	3408	1927	1268	2379	1958	4698	3870	2526	2463	4745	3022	3342	5034	1593	5711	4482	3316	5145	3057	4731	1887	1313	2264	1778	4662	6344	2460	1838	2708	2002	2440	2167	1701	2166	2602	2369	1730	2253	2532
RLF	1895	1736	3558	3213	2322	1666	3292	1231	2760	448	1117	1694	120	1215	1258	1470	1107	1043	1363	1258	1436	1283	1203	685	1488	1232	2320	2124	1557	2110	2135	3534	3075	3726	3096	3080	934	3134	2288	2144	3479	1655	1534	1350	1419	1131	1366	1037	1900	1218	330	2393	1380	1627	1088	1240	1491	1698	2209	2410	2161	2975	2455	469	2325	2903	1002	362	391	624	187	425	401	545	933	1114	1111	968	929	1282	1133	124	1124	975	1103	899	1168	877	1424	1474	547	649	727	321	526	427	562	356	292	244	738	195	727	294	1354	1089	437	390	385	539	324	584	293	646	275	256	315	758	504	76	220	650	374	551	643	416	782	522	1154	522	451	614	454	938	1124	833	895	692	1885	2383	1914	2021	783	1863	2275	1844	2202	1184	2055	2303	1965	1107	1530	475	973	2754	2435	1770	3016	3026	1668	2207	1658	395	2701	2256	2181	3269	2089	2476	538	421	1540	1356	2315	454	1738	1333	2164	1244	1438	1373	1250	1177	2028	1324	615	1277	1532
TMCO2	0	1	1	0	0	0	0	0	0	0	5	2	0	0	2	0	0	0	0	0	4	4	1	0	0	0	0	0	0	2	0	2	0	5	0	2	0	0	1	1	4	1	2	0	2	4	5	0	7	1	0	2	1	1	0	1	2	3	3	3	1	1	1	0	2	1	6	3	0	0	0	0	0	0	0	0	0	1	0	0	2	0	0	0	0	0	1	2	0	7	0	0	0	0	1	0	0	0	1	0	0	0	1	0	3	0	0	0	0	1	0	0	0	0	0	0	0	2	0	0	0	0	1	0	0	1	0	0	0	0	0	0	0	0	0	0	0	0	1	0	0	5	0	0	0	0	1	0	1	0	5	1	6	0	0	0	0	0	0	2	0	1	0	0	0	0	0	0	1	0	0	0	1	2	0	0	0	0	11	2	7	1	3	1	3	3	1	0	2
ZMPSTE24	1867	1407	3554	1916	2115	1272	3336	1344	1818	1011	2509	2080	279	1976	2132	2645	2444	2002	2696	1744	3219	1968	1714	1239	1336	2462	2491	1777	3135	1200	1646	2204	2474	3385	2148	2438	1134	2860	2586	1973	1844	2201	2975	1707	4115	1971	2087	2004	2237	1414	841	1672	2533	4025	1532	2656	3464	3261	1885	1776	2081	4393	2010	1385	1750	1805	1062	389	591	930	689	495	430	506	1842	1426	1604	1420	1586	1936	1873	388	2147	2116	1643	1941	1539	1772	1901	3321	798	1018	1096	600	1096	887	883	975	414	433	127	637	2219	408	2127	2115	750	1414	909	1235	772	1538	1010	362	634	493	1045	2155	493	328	415	1783	797	1011	956	1050	998	1403	2056	1333	756	1454	457	2594	961	1193	2713	1229	1381	1527	915	2001	1286	1356	1621	1310	1797	2301	1808	1674	1957	935	778	1172	1644	2746	1373	1967	1372	1656	1244	1579	2036	718	1691	1449	1848	2693	2060	1713	1861	533	2430	2422	4933	1078	3680	3170	2505	2410	2492	2750	2518	2684	2621	3197	1955	2756	1483
COL9A2	130	140	310	75	130	585	120	100	129	96	789	1738	56	1267	1001	836	490	630	2168	1384	1134	1577	550	73	279	480	178	397	81	196	79	97	456	94	92	99	96	103	88	104	318	102	1007	627	1061	541	1124	1594	1016	1689	290	937	1404	429	543	507	618	498	107	147	80	209	164	250	130	113	574	47	66	79	266	196	101	54	699	860	1242	936	638	1277	589	98	367	373	808	664	750	735	1424	1305	22	37	94	260	99	64	119	84	193	132	270	159	175	1163	591	463	73	22	53	253	52	272	72	482	60	151	143	32	170	44	64	140	263	125	69	158	324	65	23	217	51	177	93	70	28	34	165	214	336	89	155	276	385	133	87	222	127	179	235	441	154	166	250	98	1100	452	85	119	688	60	170	129	328	140	360	95	101	132	110	169	102	44	1002	253	1040	264	611	355	2618	736	508	298	690	360	882	1071	103	425	401
SMAP2	4651	3403	2425	2524	4640	3707	3333	2612	4917	1525	1184	819	863	1246	1070	800	926	1153	977	1169	916	778	1187	778	4748	1142	2395	10032	2653	4600	4617	2134	4262	4224	4680	4350	834	3567	3567	2171	3604	3809	686	2187	987	771	1170	1134	912	1022	1163	3298	1904	1039	797	708	1352	1593	3269	4830	4127	3096	3166	1878	4483	4287	5281	496	496	1166	450	468	820	295	1133	1103	1027	1353	936	1048	1627	376	899	985	2855	618	995	992	1271	1260	2658	1074	1636	840	858	1423	1368	2384	654	984	566	1132	1626	1490	929	1578	1834	1725	1222	1230	1041	1122	1119	529	529	913	1034	731	3997	429	1132	614	1562	1334	1135	667	1143	586	2472	976	912	1574	1176	785	1395	1534	1457	1087	4531	2959	3296	3468	798	3989	3753	5705	3145	2252	4153	3567	2621	1522	2569	571	1273	1714	4236	2215	2663	2189	2938	2705	3585	387	4030	3948	3687	3047	1361	4798	852	1815	874	1031	3244	1272	1485	804	980	1053	1248	974	883	1297	2240	997	812	880	4860
ZFP69B	98	71	82	144	61	107	59	41	54	9	17	23	10	39	37	29	19	26	56	33	59	30	26	87	65	36	101	152	134	99	43	81	82	58	63	140	58	119	71	72	50	87	32	46	20	33	42	39	50	30	16	90	49	31	42	44	23	41	65	61	41	90	57	15	66	69	73	12	10	6	5	4	2	11	30	38	34	32	20	41	45	9	33	40	43	24	32	26	34	47	11	30	18	13	15	15	20	28	1	6	8	8	36	18	34	37	14	36	28	24	4	43	12	16	16	8	14	44	10	1	16	41	13	51	50	27	26	21	20	23	26	21	12	29	5	28	37	15	87	65	56	56	68	40	59	92	52	83	57	126	85	78	49	20	21	92	78	56	48	68	81	54	83	12	109	101	68	52	112	88	21	10	29	34	71	33	32	37	41	28	57	25	16	36	40	37	60	33	110
ZFP69	186	204	233	269	176	136	169	167	209	49	152	145	27	189	124	156	123	129	145	158	192	119	111	87	144	144	246	222	168	171	185	265	183	289	237	255	61	223	297	211	179	184	136	133	143	125	195	139	165	142	52	126	167	151	155	137	188	171	185	139	185	270	124	98	187	224	164	53	55	118	75	81	78	70	156	166	104	134	138	172	131	29	129	108	181	214	164	118	175	162	81	74	65	72	47	93	57	103	43	38	57	50	95	38	141	126	91	118	74	52	68	103	78	38	35	48	49	86	44	11	54	136	45	106	143	79	57	84	80	65	59	96	64	83	55	81	96	85	177	173	143	196	61	176	164	180	171	161	180	127	213	203	197	75	157	150	149	123	105	175	190	172	178	78	176	171	212	240	182	187	62	59	228	190	303	72	194	135	181	178	241	172	162	136	175	180	186	190	188
EXO5	183	165	215	181	170	137	228	142	182	103	177	146	42	202	186	185	207	137	216	166	213	145	142	108	144	217	201	114	208	174	173	196	190	328	229	217	145	208	184	273	203	172	153	136	202	217	267	127	159	209	79	128	234	251	199	165	249	303	177	196	185	190	164	197	160	242	74	66	69	113	71	81	47	63	177	199	141	201	148	164	140	82	176	133	192	170	124	149	170	153	47	93	140	77	93	140	124	137	73	60	49	100	166	64	178	235	137	152	95	135	110	111	98	43	99	74	127	130	70	56	87	128	90	125	116	114	102	110	125	134	71	239	73	135	82	99	123	88	128	176	85	162	136	137	155	205	162	147	106	173	111	134	120	97	160	201	171	137	182	165	194	176	129	106	146	173	172	383	145	139	88	39	247	209	351	164	253	278	260	187	240	248	180	169	314	198	202	262	134
ZNF684	136	144	222	86	126	106	161	161	180	67	321	423	10	264	254	313	325	370	338	247	381	192	252	67	138	410	129	122	130	121	164	236	135	232	227	136	53	158	152	277	167	172	271	175	338	304	304	173	199	193	53	209	326	506	375	358	452	515	126	87	144	256	150	269	115	262	75	28	62	112	25	61	25	75	240	328	226	161	267	276	118	60	290	224	303	257	309	218	148	294	65	65	100	27	51	72	61	46	47	33	21	18	153	34	324	255	41	64	50	101	38	40	66	48	101	57	32	116	41	11	20	80	65	51	88	54	52	85	162	62	28	367	27	146	122	69	112	99	107	129	95	153	67	123	146	124	134	91	192	97	132	126	124	58	254	176	112	117	154	203	110	170	123	57	152	121	129	229	124	131	63	53	385	308	557	36	511	470	332	447	383	371	267	378	441	317	161	419	178
RIMS3	142	173	79	232	159	288	226	40	292	53	150	175	54	213	224	181	151	205	201	258	205	226	211	13	174	195	140	131	247	148	256	162	118	96	184	180	31	104	121	173	116	162	170	264	174	196	287	195	183	250	41	311	188	184	175	143	227	276	230	144	155	133	47	31	132	118	515	26	23	42	29	33	8	4	183	177	221	302	159	207	256	28	167	180	309	153	199	192	180	174	47	51	24	43	15	32	121	150	20	21	11	18	134	21	163	153	51	61	80	31	32	111	35	23	9	36	15	33	256	35	125	113	75	96	40	36	53	68	27	56	187	20	28	17	18	64	115	109	122	47	113	157	38	239	98	367	172	259	287	92	98	232	109	91	224	80	166	80	35	103	85	174	198	37	103	153	132	95	118	248	67	69	221	198	431	139	164	235	269	197	177	178	127	150	193	251	36	219	141
NFYC-AS1	99	66	169	113	40	86	100	65	72	17	140	198	9	133	122	149	113	130	239	116	158	170	119	37	43	170	104	114	82	77	77	91	87	155	88	145	43	120	92	129	132	125	160	87	142	80	165	116	179	164	41	59	153	198	171	171	249	142	116	39	109	79	240	120	102	108	77	20	53	46	18	34	39	41	138	160	86	138	130	129	121	51	114	83	140	109	168	90	167	166	15	30	93	58	49	47	80	95	93	58	70	22	139	27	155	96	100	56	45	60	29	47	92	23	38	45	9	29	4	14	11	66	59	64	40	57	8	54	40	32	20	95	96	68	61	29	67	66	57	81	101	109	75	47	77	109	53	59	59	49	110	144	93	53	93	118	53	95	121	108	96	88	61	96	60	62	80	171	129	72	153	20	282	233	174	29	159	146	206	176	189	179	183	126	155	204	59	211	101
NFYC	899	1034	1615	1216	1202	1036	1652	968	1371	735	1559	2182	360	1829	1822	2209	1881	1778	2379	1622	2173	1581	1141	577	737	1700	1576	881	911	1085	1143	1678	1375	1812	1740	1424	768	1524	1338	1641	1492	1409	1865	1007	1724	1556	1696	1769	1940	1903	580	1131	1694	2266	1572	1604	2188	1814	1293	1081	1308	1600	1621	1536	1396	1720	940	459	662	929	559	676	700	667	1396	1502	1181	1279	1821	2127	1242	573	1492	1393	1753	1270	1961	1257	1330	1564	723	716	1217	641	614	799	957	627	1174	889	542	675	956	605	1736	1393	636	873	610	688	764	462	538	870	777	619	626	1002	488	626	480	775	737	621	673	1037	477	887	941	796	467	1615	501	1252	1374	537	958	1209	1055	1241	1028	1444	661	1341	1267	1030	1331	788	1503	980	1235	1154	1332	910	1621	1502	1113	1141	1261	1440	1101	1278	1193	934	1264	1098	1481	1612	1087	1180	1094	672	2317	1698	2069	818	1719	1317	1768	1912	1853	1483	1675	1401	1727	1817	870	1747	817
MIR30E	13	15	5	9	14	8	20	10	10	0	6	31	0	10	21	22	10	8	13	17	17	12	7	0	2	13	13	5	11	23	13	16	16	15	14	21	0	13	5	14	24	5	16	9	17	13	8	15	12	19	0	10	16	30	14	6	18	15	10	8	14	13	8	0	18	5	6	0	0	0	0	0	0	0	7	13	8	8	15	30	6	0	3	11	20	10	21	21	15	18	0	0	0	0	0	0	0	0	0	0	0	0	0	0	8	7	0	0	0	0	0	0	0	0	0	0	0	0	0	0	0	0	0	0	0	0	0	0	0	0	0	0	0	0	0	0	0	0	1	13	4	10	0	7	5	9	16	2	15	8	11	16	11	0	7	10	4	11	9	12	4	15	11	0	13	10	10	10	6	4	0	0	21	6	9	0	17	7	16	13	16	11	17	12	14	25	0	14	10
MIR30C1	14	9	2	9	10	5	21	6	14	0	6	19	0	14	9	23	12	6	9	17	13	5	20	0	2	24	13	0	20	12	23	13	12	15	12	15	0	12	9	8	15	9	12	8	24	8	15	5	21	13	0	10	19	20	12	4	19	11	5	5	6	4	11	0	12	4	5	0	1	0	0	0	0	0	3	12	9	9	18	12	12	0	9	12	17	18	22	11	11	16	0	0	0	0	0	0	0	1	0	0	0	0	0	2	9	12	0	0	0	1	0	0	0	0	0	0	0	0	0	0	0	0	0	0	0	0	0	0	0	0	0	0	0	0	0	0	0	0	7	18	5	8	0	16	13	3	11	2	16	6	10	7	14	0	18	11	7	6	16	13	5	11	9	0	7	12	7	10	5	6	0	0	20	13	13	0	7	2	12	12	14	12	9	10	7	24	0	11	15
KCNQ4	21	73	9	29	67	40	38	45	34	12	28	57	9	50	39	32	30	45	52	46	65	45	32	3	62	40	21	88	28	66	46	28	36	20	24	20	49	14	21	21	48	12	38	103	37	36	50	82	55	68	6	53	48	23	29	37	42	42	44	47	21	44	18	16	25	50	35	21	10	2	52	25	9	8	48	64	81	119	32	44	54	21	27	26	38	27	46	37	55	33	48	14	19	6	6	24	12	6	35	17	68	14	18	24	52	23	18	18	2	12	12	41	7	24	9	34	20	33	13	21	24	683	15	33	292	110	8	31	9	122	24	22	18	14	4	22	10	13	37	28	33	34	18	82	36	34	36	15	109	86	12	144	123	31	74	78	38	33	247	40	18	51	46	91	116	16	19	20	14	38	27	29	48	43	55	49	38	28	47	32	33	36	36	18	40	30	158	30	34
CITED4	77	75	201	73	154	80	125	291	190	744	190	91	1046	192	253	206	227	398	206	171	275	100	81	2307	65	68	454	111	242	82	150	268	244	239	132	276	3037	74	266	85	211	79	25	89	70	140	79	182	41	166	307	183	147	105	80	87	117	127	130	138	176	288	236	2314	190	178	112	625	708	365	358	389	1036	363	524	173	156	238	221	129	123	2075	189	93	317	185	176	184	126	160	3	85	1048	226	1267	859	551	562	3107	5277	2141	5141	63	3704	117	200	1612	1213	83	535	1991	470	591	2032	1291	4544	4528	173	282	3627	627	55	1265	484	1213	1243	167	1625	81	183	1064	1047	1875	284	200	188	36	179	218	583	278	533	442	165	269	234	224	162	398	174	446	235	274	2015	299	523	134	619	308	606	347	365	288	1522	807	431	440	812	195	203	109	22	48	74	224	696	139	83	129	81	101	47	76	103	164	63	862	114	81
CTPS1	586	699	846	873	1737	647	831	1116	533	379	1112	691	91	825	831	973	729	952	811	883	735	993	1141	421	1341	1506	830	2553	809	873	887	624	865	810	1133	1233	550	1437	3062	1171	897	871	1325	1200	1466	513	1027	1055	1540	803	310	1034	1389	1552	1829	1004	1772	1387	572	773	1054	973	779	550	4163	3186	964	174	113	253	537	118	426	172	1153	768	732	1345	915	813	1412	67	1521	1477	1003	466	926	1692	1056	781	420	219	704	200	1057	522	325	391	126	263	310	351	378	137	884	947	273	721	238	414	380	388	391	114	344	246	426	655	87	63	257	634	298	343	219	535	350	186	1039	471	184	567	163	1330	291	214	313	317	712	650	743	609	540	776	1424	694	347	1131	1252	865	682	659	1351	171	1064	597	965	1500	1249	291	962	512	670	491	1143	796	1575	1831	381	648	421	678	1026	2453	1547	469	1303	892	1064	1215	1047	1041	1459	1158	1418	1620	467	2304	770
SLFNL1-AS1	121	172	231	130	320	104	119	243	134	37	242	118	7	153	99	173	155	155	136	172	104	183	166	45	233	289	129	389	211	165	146	124	182	238	343	291	124	282	582	241	171	175	162	141	253	110	191	135	267	125	26	147	235	139	311	174	307	236	171	158	238	252	260	61	894	681	257	102	57	68	61	73	146	116	245	202	108	328	172	178	172	20	272	271	201	103	196	361	147	127	41	39	121	17	50	51	21	19	27	48	22	51	24	39	165	169	56	47	40	32	25	19	26	21	27	20	43	43	11	16	6	12	6	35	43	87	31	39	62	63	30	48	46	73	69	28	29	12	215	196	249	212	66	140	379	153	118	250	194	133	222	206	385	42	222	104	223	407	328	148	286	217	140	53	259	138	269	331	56	185	21	41	163	484	227	10	216	145	219	232	227	206	318	149	238	314	12	410	157
SLFNL1	35	88	93	59	118	54	38	93	42	2	98	45	3	33	46	46	52	74	34	66	41	60	73	5	102	159	67	220	98	70	84	40	69	74	107	128	26	78	201	71	44	73	54	39	143	68	121	45	128	53	1	36	156	72	182	73	114	105	54	49	101	92	100	16	360	292	144	6	5	8	2	5	5	2	112	74	26	188	88	90	43	28	114	129	77	52	66	155	68	34	14	5	12	16	18	15	3	3	10	21	3	17	4	29	55	83	43	10	14	3	4	4	12	4	18	9	25	7	5	18	11	1	1	22	16	28	10	7	6	30	12	23	27	10	7	7	2	7	74	76	76	93	25	80	119	42	28	135	76	32	78	91	161	14	91	25	74	199	171	17	153	66	65	29	127	49	99	153	22	37	6	7	29	248	89	0	76	66	107	113	128	84	130	55	116	152	13	222	72
SCMH1	1340	1284	2353	3388	2088	1544	1948	1482	1992	852	1515	1620	665	1458	1434	1404	1674	1543	1795	1482	1697	1509	1067	1062	1257	1385	2154	1270	1734	1396	1620	2351	2268	3245	2433	3188	1953	2279	2403	1924	1966	1606	1395	1535	1816	1523	1517	1683	1797	1649	532	2042	1583	1689	1297	1386	1655	1781	1699	1620	1869	2763	2813	1433	2322	3270	2411	388	564	842	292	514	639	617	1891	1370	1280	1722	1272	1424	2037	758	1490	1492	1481	1443	1422	1377	1545	1536	674	1158	1174	886	1143	1457	691	573	1156	1416	1520	1394	633	852	1444	1463	1220	784	803	935	1010	753	491	897	1183	1162	1393	770	240	624	623	758	481	771	982	1087	854	763	1031	1476	849	1330	895	826	1055	713	543	780	1827	2854	1945	2525	1349	1935	2413	1401	1659	1955	2462	1399	2212	1801	1956	868	1554	2564	2298	3229	3072	2261	2002	2518	1341	1836	2512	1972	2197	2377	1579	2404	1483	1222	1551	1950	2618	685	1648	1447	1800	1364	1825	1637	1746	1352	1957	1776	711	2079	1355
FOXO6	22	27	69	137	11	47	72	60	38	80	19	56	14	88	58	60	14	61	51	54	76	50	23	102	23	40	114	3	57	37	38	40	31	21	22	41	247	100	83	7	56	6	26	47	8	53	29	123	18	114	126	51	35	45	21	34	28	28	22	39	45	40	55	275	29	29	25	25	26	36	32	46	98	48	22	39	36	62	81	34	89	112	27	14	36	41	66	116	57	77	7	55	80	189	56	42	5	45	524	80	373	108	38	225	36	35	76	78	160	73	19	53	92	243	17	525	81	117	38	386	78	564	30	143	376	209	135	27	33	45	123	195	47	261	40	20	72	5	50	74	31	59	283	89	35	15	38	103	94	44	39	49	91	25	33	138	29	30	200	94	30	72	91	369	42	46	131	71	20	82	13	72	33	20	29	68	29	37	83	18	21	9	18	37	29	9	482	19	34
EDN2	110	303	213	118	139	6	217	442	305	141	40	220	119	348	291	462	88	358	325	266	147	331	121	20	78	28	31	115	57	295	384	96	242	203	33	246	53	160	30	309	151	65	147	384	47	51	40	87	49	197	60	1833	60	15	42	39	19	37	354	309	573	198	148	375	104	208	30	122	192	174	22	56	141	81	61	91	197	15	105	70	141	17	41	34	130	14	311	64	12	154	40	9	518	8	174	19	377	400	87	1080	101	429	62	161	187	53	51	41	0	361	28	21	559	46	407	258	205	1354	28	101	2	32	3	17	3	63	1	4859	1436	111	73	253	99	709	4277	5	82	211	366	835	44	777	12	159	138	94	54	1	961	41	345	227	74	2824	104	682	25	815	386	191	124	221	57	12	502	131	794	684	12	20	105	6	71	29	334	16	115	30	997	128	40	87	128	78	291	8	3	29	44
HIVEP3	898	668	433	900	780	2108	471	321	1005	421	466	562	152	476	396	387	431	517	530	550	455	451	336	838	823	325	1653	533	863	843	893	1146	1078	578	1073	1304	214	1383	902	900	609	704	383	533	483	565	571	374	484	683	570	962	641	387	475	548	453	512	954	757	598	532	465	176	1103	646	1038	124	160	104	300	181	64	74	466	627	576	543	455	385	495	122	390	420	606	490	449	467	397	503	71	138	66	146	213	131	622	425	279	204	286	124	629	215	459	466	215	191	215	136	128	500	111	341	78	89	100	114	213	101	355	371	414	364	345	270	473	249	112	317	286	100	137	149	143	226	510	370	1193	1014	569	800	404	1110	761	2655	825	1891	1059	1418	883	1488	870	357	535	747	1016	418	418	581	565	588	847	228	546	1560	1346	573	1270	1166	217	108	466	554	1209	508	558	387	573	402	553	456	558	428	560	398	464	446	920
GUCA2B	11	0	3	15	9	0	98	28	2	22	2	0	0	0	0	4	0	3	0	0	0	0	0	3	8	2	0	8	2	2	5	9	0	118	2	1	5	41	0	19	0	0	0	0	3	3	0	0	0	0	101	0	3	2	0	0	1	7	6	23	1	68	5	241	33	14	4	5	12	1	27	5	54	9	0	0	1	0	0	0	0	30	0	1	2	3	0	3	3	0	2	0	10	0	55	2	14	0	31	14	12	89	14	1	0	2	0	10	1	73	5	17	0	2	276	104	100	5	0	157	0	0	231	2	0	125	1	34	6	89	2	290	5	56	0	0	9	223	9	0	6	1	0	11	1	1	17	6	18	0	2	75	1	83	0	362	0	10	12	0	3	0	6	170	6	0	22	99	14	0	335	3	0	0	2	0	3	1	0	0	0	2	1	0	4	0	0	1	0
GUCA2A	0	0	0	0	0	0	0	2	0	0	0	0	0	0	1	0	0	0	0	0	0	0	0	0	0	0	0	0	0	0	0	0	0	1	0	0	0	0	0	0	3	0	0	0	0	0	0	0	0	0	2	0	0	0	0	0	0	0	0	3	0	1	0	0	0	0	0	0	0	0	2	0	0	1	0	0	0	0	0	0	0	0	0	0	0	0	0	0	0	1	0	0	0	0	0	0	0	0	0	0	0	0	0	0	0	0	0	0	0	1	0	0	0	0	0	0	0	0	0	0	0	0	3	0	0	1	0	0	0	0	0	2	4	0	0	0	0	0	0	0	0	0	2	0	0	0	0	0	1	0	0	0	0	0	0	1	0	0	4	1	0	0	0	1	2	0	0	0	0	0	3	0	0	0	1	0	0	0	0	0	0	0	0	0	0	0	0	0	0
FOXJ3	6092	6489	8741	3086	4212	2945	13333	1939	3893	5992	2202	2089	226	1968	2106	2139	2221	2191	2099	2175	2353	1848	1972	1256	3538	2420	10752	7779	11082	2794	4589	11261	4175	11526	7307	3859	4640	2451	3328	10302	4680	2270	2275	1886	2801	2201	2399	1780	2722	1959	1547	2525	2356	2983	2141	2583	3013	3012	3967	9041	2690	19062	4256	6356	11481	5453	2189	1209	1192	1025	396	1869	900	599	2094	1889	1771	1978	1904	2233	2033	391	2202	2160	2140	2283	1987	2027	2227	2037	767	959	3979	635	2635	736	2879	727	984	669	1538	5122	7691	692	2214	2206	619	684	783	4524	632	2821	552	759	459	1617	5216	4914	573	462	558	820	3520	990	847	5476	2334	1170	1506	7406	502	7849	465	4740	1519	962	5385	6320	5630	3460	5322	3617	1131	3895	3534	2777	4062	4167	8862	2638	14373	3577	6823	1130	2203	17425	2264	2881	18798	3772	3400	2420	3101	4578	11889	2780	3771	13742	10482	2589	5357	1075	2619	2649	3299	883	3179	2300	2668	2750	2751	2627	2464	2288	2995	2610	994	2724	6088
RIMKLA	343	652	2664	26	644	75	1656	283	885	671	255	154	152	154	212	159	204	205	289	192	267	166	141	169	109	317	2059	167	1415	293	731	2166	868	3190	1551	1497	832	454	1485	1293	672	821	143	148	305	202	182	164	239	280	327	72	275	227	184	262	333	254	986	1069	945	3418	644	913	2584	1441	38	88	75	339	83	144	187	136	216	160	105	161	195	146	190	159	204	182	249	218	166	175	209	229	10	483	701	331	526	810	598	172	330	224	218	670	230	132	234	220	1158	954	246	648	735	299	246	157	225	996	942	727	26	211	138	6	247	85	7	308	296	530	659	70	257	984	937	762	484	245	228	311	1457	826	1142	1265	757	513	918	695	625	617	859	321	3120	427	1182	411	258	1866	762	1500	1011	630	1740	1305	270	652	1643	744	1170	3059	589	1322	247	44	191	212	441	152	281	156	152	259	302	213	216	169	200	249	6	266	340
ZMYND12	54	44	310	34	44	22	52	46	80	58	237	229	5	217	207	203	322	304	307	171	283	141	168	20	46	200	77	29	238	28	46	210	77	210	110	34	82	41	63	133	47	81	139	66	270	181	178	120	198	187	18	52	152	561	161	293	361	364	124	58	173	84	90	91	99	103	18	30	44	86	26	60	101	72	170	147	118	142	238	196	125	19	217	264	187	224	151	97	111	217	72	75	289	35	50	26	54	9	45	28	19	61	16	16	233	151	20	25	38	44	29	19	38	40	33	60	45	166	13	19	15	19	30	21	36	43	14	74	62	64	26	74	14	295	87	43	22	28	43	87	63	113	10	43	57	34	65	26	79	29	205	59	55	52	214	129	52	253	70	144	67	85	107	17	79	22	77	94	58	127	69	7	227	197	186	22	311	260	149	407	244	283	260	238	184	251	51	265	31
PPCS	830	643	1763	2146	1029	989	1968	727	1009	804	1603	1271	343	963	1134	1133	1885	1737	1366	1165	1664	702	1023	600	691	1370	2075	991	1400	585	890	1346	1014	1631	1128	1175	903	1415	1331	1196	852	1219	898	716	2129	1612	1176	894	1009	1038	942	787	1015	2896	912	1613	2167	1802	1039	894	1063	2825	1160	1661	1265	1177	764	392	743	982	977	661	408	564	1246	750	899	863	1255	1446	977	386	1821	1769	1391	1316	872	1176	880	1196	695	1128	1055	913	840	1745	1195	819	672	503	131	806	1626	418	1222	1247	987	2050	993	1110	1358	1675	648	372	496	701	994	1229	719	399	473	979	883	683	912	1279	970	1329	1075	1363	851	1714	668	1402	832	888	1723	1242	1203	892	485	1329	1197	912	874	679	1070	1077	1106	741	992	730	522	1135	1212	1505	1015	1252	814	906	835	785	1157	1156	1178	1023	1226	1781	1102	978	1425	387	1172	1506	1933	1079	2207	1642	1076	1745	1732	1536	1207	1512	1381	1525	1336	1491	719
CCDC30	313	279	534	59	387	87	180	163	273	93	563	503	12	428	333	454	497	392	387	484	426	344	447	90	203	757	380	183	409	216	323	406	237	642	562	553	70	372	673	560	273	464	406	275	677	425	607	324	389	365	42	344	637	436	711	546	658	666	373	296	337	438	553	102	582	508	154	133	187	183	53	200	181	229	445	476	314	440	394	458	213	32	500	328	526	443	558	454	377	336	71	109	62	38	43	44	82	85	51	42	115	50	150	12	516	476	68	46	40	63	84	88	100	69	43	52	66	126	19	32	9	52	56	73	78	242	35	106	147	86	45	115	61	139	178	40	184	117	431	267	473	464	68	225	396	144	239	225	374	212	422	553	408	65	476	440	193	332	345	258	303	262	344	149	215	331	444	577	351	274	114	39	544	925	739	54	651	530	514	574	609	516	758	480	694	682	93	734	234
PPIH	242	227	320	767	255	407	374	207	263	289	253	315	101	329	320	320	270	247	355	281	368	259	205	207	199	250	427	227	249	252	256	378	331	332	269	298	277	359	249	239	273	260	280	246	266	237	281	268	253	322	345	253	245	327	191	206	312	287	256	252	283	275	292	439	316	317	251	221	168	225	349	251	223	164	233	238	195	197	222	296	281	158	253	248	267	197	206	189	312	384	186	166	375	390	226	288	355	329	375	236	101	258	352	144	223	234	511	315	315	247	283	384	232	284	220	290	314	168	182	171	166	563	312	313	341	322	361	377	150	482	319	524	355	226	201	165	359	338	232	267	178	240	373	242	248	280	213	255	356	201	266	190	188	338	279	315	301	268	226	256	248	257	353	453	233	321	316	356	329	217	278	173	264	212	355	473	294	180	294	223	275	260	218	222	290	236	770	238	255
YBX1	5847	4799	5641	8716	6030	8284	9018	5024	6388	9174	5684	6771	3297	5537	6738	6793	6195	8577	7863	6280	9124	5045	4420	8724	5032	5411	12798	4658	5851	5337	5517	9073	7156	8120	7015	7332	13551	8632	6182	5801	5951	6678	4737	4120	6057	5630	5882	7114	6365	6453	8277	6068	4403	7747	3527	5207	6727	6574	5837	6481	5584	5983	6137	20344	6193	5272	6685	3706	3679	4920	5360	3856	2590	2555	5976	4176	5177	4680	5503	6705	5359	4281	5728	5512	7350	5177	5588	4971	5456	6006	5792	6217	11165	8233	9554	11012	9306	7914	9402	8424	1423	8800	5836	6968	6644	5642	12580	15930	10417	9830	8038	7265	5376	6565	9399	11393	9364	7052	15398	4632	5698	8920	10440	11167	9351	14811	14596	10564	5754	12010	9415	21983	9007	7564	5000	7628	5376	8571	6462	7834	4384	6113	15687	6302	6197	6806	6379	10054	8289	7668	7621	5306	6583	11168	5405	8540	8427	7028	5016	7610	6248	6697	8524	13613	9420	6986	6692	8154	6721	9293	4830	2802	6548	4973	10448	17795	6478	5561	6792	5799	5828	5078	3835	4959	6258	5064	10803	5063	4791
CLDN19	5	8	1	5	1	10	8	22	4	137	501	5690	12	3967	3948	4762	1113	2600	5203	2593	6277	3216	722	20	112	1482	20	8	2	13	72	133	14	5	47	2	3	58	65	7	13	0	3670	1025	622	1249	1228	3941	3655	4914	2	1161	485	1214	589	445	1476	856	2	111	4	2	4	32	14	27	6	0	5	3	2	2	3	2	1116	1909	1329	711	2839	4034	403	20	1163	702	3083	732	2607	953	2015	2978	3	6	6	3	69	26	32	0	38	28	4	24	15	0	3213	362	32	10	55	76	6	20	2	15	39	2	38	2	5	39	9	15	1	19	0	3	0	4	9	23	0	27	24	11	40	9	4	20	8	14	5	54	0	39	12	4	23	12	96	15	2	27	25	14	1742	35	8	13	14	6	9	48	5	11	12	8	12	4	2	3	14	7	4284	343	1749	0	1016	453	5417	1774	2616	711	328	396	2201	691	17	684	30
P3H1	1033	713	723	802	966	1526	1031	833	796	682	481	620	469	455	525	471	415	544	596	564	692	416	308	727	768	441	1700	635	794	890	817	959	1767	1097	813	1152	774	1290	1137	768	744	743	488	611	472	565	428	593	604	875	788	1069	637	500	416	448	448	568	720	1020	695	911	748	1367	963	751	969	471	600	598	704	625	521	489	490	461	404	454	476	541	721	662	517	456	643	487	444	452	505	439	629	564	705	1297	500	1158	618	677	1090	1042	1161	803	667	930	476	504	1045	1397	1209	705	1081	1179	548	1209	529	1221	823	775	2026	620	1096	1318	813	3202	1342	900	1565	605	517	765	1168	1554	715	915	468	818	597	622	911	1202	633	967	1826	1087	789	858	773	866	989	1901	945	642	606	794	492	1278	1018	712	679	1132	908	763	1532	763	1119	1202	1265	862	1069	914	491	663	451	407	954	3224	460	360	414	362	477	473	377	461	529	442	1519	355	977
C1orf50	202	171	277	192	156	152	324	196	216	145	214	253	85	179	191	215	251	253	229	193	276	172	159	168	132	214	256	124	215	152	191	289	205	335	274	322	186	201	239	230	171	190	192	170	290	276	234	203	196	208	128	149	232	365	190	287	294	315	222	162	197	286	202	289	240	261	129	100	123	128	102	137	116	64	183	169	149	172	210	216	212	81	233	210	224	211	182	185	192	247	105	123	272	160	160	190	180	137	183	159	70	201	146	110	184	208	148	201	109	170	185	141	103	92	105	90	175	172	72	90	118	169	163	109	133	161	113	178	167	164	71	335	111	180	204	109	138	186	139	237	159	175	140	210	183	145	145	100	223	133	197	141	110	161	230	286	165	179	161	310	204	162	247	133	208	211	185	295	225	166	169	78	253	218	338	174	312	236	284	269	237	252	210	235	267	207	155	255	160
LOC100129924	10	8	30	87	13	16	4	3	4	3	9	8	1	13	4	3	5	10	10	10	8	4	5	0	8	9	13	16	21	17	14	3	23	13	6	22	4	15	8	6	11	7	10	14	6	15	7	9	9	6	0	8	12	1	9	11	7	13	14	16	9	6	24	6	15	7	30	4	0	3	3	2	7	5	7	6	8	15	8	5	6	4	6	4	4	8	4	3	9	4	3	6	0	6	3	8	0	1	5	3	4	6	1	11	5	5	3	4	5	8	3	3	0	8	1	7	2	0	5	6	3	6	2	6	31	5	5	4	0	4	6	2	6	5	0	11	2	0	11	15	11	9	5	7	11	11	15	5	11	17	10	12	6	4	8	13	14	8	12	25	14	8	10	4	7	7	12	3	9	9	4	6	3	13	11	3	3	3	18	3	11	9	9	7	12	8	12	10	10
SVBP	71	58	76	67	78	73	103	73	91	90	64	87	41	124	85	102	45	66	108	84	115	70	48	102	55	68	85	52	69	72	94	115	110	125	107	82	101	99	83	92	91	82	105	69	62	61	66	96	111	98	70	73	91	104	42	54	87	87	77	60	85	81	51	258	104	71	55	125	72	87	113	135	79	73	60	53	56	56	52	119	89	77	49	38	65	52	55	45	103	99	66	63	103	116	95	100	100	73	184	100	18	81	112	52	49	49	115	113	95	79	97	157	104	136	62	76	80	106	56	69	69	73	83	88	87	72	88	105	77	72	37	307	114	135	54	54	89	106	68	107	53	96	96	102	98	48	74	50	105	94	85	73	55	95	74	127	59	80	76	104	78	62	92	104	57	98	92	84	94	80	92	60	117	53	136	117	63	44	102	74	92	50	40	69	95	63	106	62	61
ERMAP	585	482	739	371	589	414	706	373	597	299	491	726	144	604	586	665	467	553	760	607	742	588	408	168	452	533	706	442	551	522	670	733	792	778	729	618	359	732	703	617	556	647	736	429	555	526	662	550	769	756	186	423	553	711	492	578	685	672	559	629	744	629	554	396	847	743	367	195	197	299	110	173	133	103	510	436	429	479	575	593	573	159	500	448	648	511	536	377	529	532	266	361	418	139	191	342	185	255	218	140	217	345	547	211	621	418	371	329	253	351	183	404	163	155	171	218	313	395	355	155	230	430	172	357	256	317	301	296	469	470	244	430	240	489	476	299	372	284	486	547	498	626	240	512	530	468	471	410	662	576	513	507	636	294	493	582	621	508	446	730	566	457	781	396	557	531	705	503	610	582	264	161	745	630	798	289	648	487	640	642	762	630	662	451	658	641	300	563	485
ZNF691	290	222	466	355	261	212	371	239	278	204	256	306	112	293	279	309	266	348	327	302	305	178	198	146	184	294	402	244	201	213	275	448	358	501	395	446	161	349	321	337	294	339	202	192	269	340	316	274	194	399	166	244	309	453	209	243	362	409	309	273	283	351	380	443	294	317	237	140	185	282	158	224	174	240	256	257	184	271	293	315	257	214	285	311	332	263	252	252	208	204	88	133	314	173	156	196	201	206	381	244	175	230	249	172	271	247	189	190	151	195	166	266	199	163	180	157	225	192	95	234	90	220	210	199	142	219	110	167	247	198	111	432	180	263	273	116	189	199	251	291	244	333	208	318	273	230	294	240	399	198	317	217	255	173	268	461	228	289	324	471	282	286	332	263	364	347	315	520	285	267	215	149	308	306	435	160	318	289	271	340	393	290	286	264	337	324	146	295	169
LOC339539	2	2	24	17	3	5	0	1	0	2	1	4	0	1	2	1	2	2	4	5	4	1	1	0	0	0	6	3	0	3	0	8	2	10	6	5	0	0	6	2	1	2	1	1	1	1	3	4	1	3	4	7	2	3	2	0	3	6	6	0	3	4	12	0	1	2	20	3	0	0	7	2	0	1	3	4	1	3	5	2	6	1	7	4	9	0	2	1	5	2	0	2	1	1	0	3	0	0	0	0	2	1	1	4	3	2	1	1	3	0	0	4	0	0	1	2	3	0	3	0	0	0	0	7	1	0	5	1	1	0	5	0	6	1	1	1	1	0	5	3	5	7	3	4	2	2	1	6	3	0	9	2	4	2	2	1	5	9	2	3	10	2	2	0	0	1	2	2	5	1	0	0	1	4	1	1	1	3	4	0	3	1	5	0	7	0	2	1	5
SLC2A1	3969	3307	4374	13691	5358	7215	8281	1850	4032	5893	727	2330	5319	1443	2189	2036	719	1000	3394	1850	3122	2277	747	5385	785	705	8723	2468	4417	3081	3417	9020	9954	6940	5703	11150	11254	14375	5383	4331	5354	2280	2578	2962	1004	834	788	3295	3357	2829	10715	8535	760	897	535	799	905	793	6472	5057	5089	7693	3330	3368	7136	4220	4597	3894	2226	1626	900	1611	1372	764	894	1175	997	802	1016	1544	4304	2152	784	598	1282	560	1248	899	2334	2367	2041	10281	2700	21797	5877	4359	6644	3687	5925	3648	2048	6112	5673	3103	1555	1067	9273	6904	10735	5476	5205	11180	1921	5792	1526	4292	6029	3912	9052	4278	7423	4413	4908	7465	4469	4941	14144	9940	5238	8017	10810	3721	8282	4997	5524	9245	3095	4600	3393	6066	1995	5198	15299	3459	3825	6177	6351	6675	2845	5163	4593	1831	2898	8153	1062	14228	12219	4538	4774	12638	3607	4966	5680	5255	5771	7538	11573	5169	12175	8442	5559	2956	2104	533	1638	10212	998	683	2925	1011	1323	717	623	639	1296	601	2832	736	4062
SLC2A1-AS1	41	46	78	99	66	98	83	21	61	14	29	111	20	77	46	42	22	10	116	79	85	83	11	18	22	26	82	44	121	20	27	322	72	81	55	112	35	239	42	112	68	44	110	71	41	18	64	43	60	66	19	116	25	16	19	58	22	42	102	59	38	108	158	55	24	61	32	209	128	44	13	33	59	52	35	84	24	54	32	106	72	13	33	9	55	14	51	27	76	59	3	47	25	46	13	33	17	56	63	59	26	28	22	21	79	21	28	42	22	18	39	4	23	23	10	32	23	12	10	22	10	31	6	9	39	10	17	40	21	31	49	52	30	34	25	25	15	16	43	94	43	46	44	51	74	47	41	70	21	45	67	11	60	34	32	244	83	37	143	236	68	72	88	16	81	65	97	49	70	123	38	5	31	38	45	9	19	24	40	35	62	36	22	25	31	27	6	15	70
FAM183A	69	52	101	94	17	16	19	29	56	27	23	34	10	29	13	27	22	11	35	43	25	16	12	17	19	21	2	5	51	0	14	1	56	43	38	81	34	140	76	22	98	76	16	19	32	18	28	13	9	23	4	29	35	19	24	16	28	22	84	69	31	29	106	58	46	142	41	147	67	61	18	43	64	50	31	37	19	42	29	33	25	0	27	21	40	23	47	12	15	19	0	31	65	91	16	50	23	0	74	66	213	21	23	115	31	22	75	13	27	12	48	18	0	62	15	18	17	5	4	0	10	32	0	43	56	40	23	0	0	62	38	47	126	12	0	27	40	16	84	51	113	33	66	1	3	0	26	18	30	6	90	59	55	0	13	53	48	224	143	105	45	73	97	58	108	78	110	15	94	95	7	0	33	40	52	2	25	14	55	20	22	20	20	27	24	48	27	39	31
EBNA1BP2	526	456	859	1064	526	486	761	586	643	536	1025	744	238	673	674	773	1247	1256	889	937	876	499	678	992	375	943	1094	392	864	457	549	927	716	989	729	832	909	1026	984	749	577	582	524	406	1203	1334	1065	762	699	1305	688	557	1022	1385	902	1128	1349	1144	463	645	560	1064	829	1276	625	875	536	431	502	669	730	431	363	639	1032	776	604	818	843	779	680	317	1158	1290	891	1028	774	1049	529	607	324	622	1030	754	1253	714	480	665	844	592	181	646	660	277	816	924	601	1158	650	729	749	1059	577	354	530	606	640	498	301	360	322	825	689	680	475	701	601	677	575	648	499	1374	416	812	675	458	601	608	667	627	496	817	650	641	603	525	562	671	931	505	1062	461	296	556	947	949	500	630	606	658	608	515	728	771	608	651	673	1096	567	466	540	238	896	1150	1322	951	1298	1201	822	1004	1078	1222	1209	1066	1295	1258	839	1241	382
MIR6733	0	0	0	0	0	0	0	0	0	0	0	0	0	0	0	0	0	0	0	0	0	0	0	0	0	0	0	3	0	0	0	0	0	0	0	0	0	0	0	0	0	0	0	0	0	0	0	0	0	0	0	0	0	0	0	0	0	0	1	0	0	0	0	0	0	0	0	0	0	0	0	0	0	0	1	0	0	0	0	0	0	0	0	0	0	0	0	0	1	0	0	0	0	0	0	0	0	0	0	0	0	0	0	0	0	0	0	0	0	0	0	0	0	0	0	0	0	0	0	0	0	0	0	0	0	0	1	0	0	0	0	0	0	0	0	0	0	0	0	0	0	0	0	0	0	0	0	0	0	0	0	0	0	0	0	0	0	0	0	0	0	0	0	0	0	0	0	0	0	0	1	0	0	0	0	0	0	0	0	0	0	0	0	0	0	0	0	0	0
CFAP57	96	219	1690	18	197	37	203	330	322	69	1110	330	3	279	319	675	1438	990	217	991	198	130	913	31	145	1476	208	91	323	134	295	382	265	1292	759	1129	31	150	421	695	275	336	118	101	1025	889	1318	181	115	747	6	128	1073	1196	1662	1078	1525	1786	306	517	328	1495	1493	176	380	1916	38	7	104	247	4	63	104	228	1129	1031	287	1348	1136	542	106	64	1362	1197	782	1339	914	1968	235	137	16	5	269	3	19	29	38	22	50	75	38	49	60	49	693	1271	2	26	6	18	25	32	33	72	153	40	97	28	2	37	1	11	54	25	22	45	3	87	89	54	6	141	22	65	101	1	47	53	302	280	1221	869	9	471	863	125	407	51	477	24	2009	275	197	86	1105	657	38	121	800	253	428	419	201	47	174	252	244	701	120	26	31	1	771	2603	572	13	1708	1170	319	1875	1262	2651	2246	1104	2159	2102	85	2107	19
TMEM125	36	56	393	4	256	12	424	83	190	134	358	619	12	478	553	683	447	546	523	453	663	312	216	94	126	458	169	61	162	54	164	186	108	649	324	375	97	78	613	419	177	160	488	268	416	357	361	651	487	555	23	253	272	544	314	426	483	415	234	433	221	790	172	1476	132	384	9	8	70	359	16	108	294	218	310	284	199	349	427	504	349	471	435	315	509	317	355	325	393	293	27	7	576	10	41	45	69	38	591	453	146	544	39	90	434	267	6	4	17	59	45	38	193	161	728	825	643	221	5	522	0	14	112	31	0	322	6	317	334	69	4	1338	24	317	333	0	28	149	241	129	223	644	28	218	156	31	296	15	266	28	321	166	116	246	444	613	25	22	233	117	112	240	138	343	114	142	419	425	32	6	256	5	494	360	547	5	503	369	571	558	387	346	308	360	421	381	2	414	36
C1orf210	20	48	518	4	239	10	496	258	189	99	624	538	10	443	509	572	696	910	538	509	729	317	385	50	51	489	40	31	100	31	110	308	64	532	169	196	61	37	272	461	131	170	366	248	705	591	410	469	469	521	3	219	304	1042	339	612	723	700	175	336	144	994	289	662	10	509	12	4	51	367	11	36	84	140	549	350	228	375	652	497	408	241	659	609	496	532	389	421	411	483	42	22	809	1	29	26	236	5	396	366	19	207	56	46	593	356	1	141	5	47	30	6	248	46	798	172	364	374	0	294	0	0	149	5	0	156	24	241	404	15	3	646	3	479	376	0	119	320	50	130	273	587	86	254	228	30	248	29	270	7	375	177	58	329	647	424	15	83	224	124	183	216	30	79	158	50	454	547	37	0	274	21	474	470	564	1	665	600	631	799	612	630	455	444	446	459	0	709	35
TIE1	2069	2182	729	216	1864	860	1596	3420	3042	1622	685	1648	1515	1848	2413	1777	942	1281	1608	2011	2280	1330	851	2933	945	939	761	692	652	2702	3239	2901	4326	2447	3138	3986	1964	1799	1838	1791	3529	1371	1895	2096	982	1643	1684	2658	1986	2388	252	2561	1139	666	891	1144	1125	1211	1534	3059	1701	1460	1386	3996	1782	2436	1317	451	2416	1482	158	1281	1134	865	1032	1149	1294	1481	1183	1402	1850	1751	1155	909	1704	966	1610	973	2413	1663	980	908	1933	228	1953	1580	297	710	3086	3182	1005	1488	439	5007	1161	918	1059	726	822	1958	1835	653	1216	2382	1644	1457	1978	1147	29	4137	5544	97	1806	2706	1092	1467	670	1389	1443	1092	1279	3421	971	599	1007	1938	328	935	1092	5814	817	2362	1343	3441	2347	982	2677	291	3287	5721	610	1171	807	2333	1358	3090	1399	741	1638	5085	1799	1762	2751	474	2697	4914	2153	1826	738	2339	694	215	2010	1332	2375	483	995	791	2336	994	1244	1012	906	883	1421	1041	497	959	1380
MPL	20	42	67	14	45	36	32	35	64	19	65	100	5	90	58	84	50	50	91	48	76	78	44	7	33	50	62	35	64	64	74	40	41	95	66	47	6	20	85	60	50	57	59	57	64	43	38	64	72	72	1	36	39	60	40	58	99	70	49	73	55	87	42	39	54	64	37	7	10	29	12	10	13	28	61	61	55	85	78	62	71	18	67	28	65	57	76	37	53	68	2	12	55	1	11	10	12	11	26	16	4	23	11	14	69	54	3	34	6	11	15	5	13	8	21	16	13	29	20	20	5	6	8	8	3	29	9	12	33	10	2	31	14	57	39	13	9	17	38	44	34	85	20	75	33	34	54	48	58	24	80	38	71	20	53	68	20	37	41	43	42	53	37	8	32	39	34	56	27	32	13	5	97	77	89	2	53	38	106	86	78	65	65	55	54	63	4	64	31
CDC20	38	74	103	368	89	331	107	65	67	30	27	32	37	29	31	16	28	22	19	35	29	25	12	10	35	17	332	69	205	72	50	44	68	71	48	71	19	266	80	138	25	38	20	37	31	33	29	29	44	45	231	76	34	38	19	34	30	60	164	34	54	91	82	68	75	96	330	120	16	30	626	31	29	20	41	26	15	25	23	12	58	43	21	47	27	19	9	29	48	45	181	82	42	134	17	120	84	216	81	28	34	33	256	48	28	27	137	383	135	61	81	168	59	100	104	165	33	39	189	27	221	406	212	327	84	67	303	70	20	145	236	109	73	135	46	48	232	170	76	21	56	84	697	52	41	513	49	243	39	108	125	55	46	97	24	63	165	141	49	23	64	55	137	135	32	65	145	80	112	105	95	188	21	20	36	755	58	29	48	31	34	18	4	33	33	10	436	29	74
ELOVL1	1024	797	1280	1726	1203	1104	1863	1011	1123	1103	1030	971	565	992	1149	1209	1275	1133	1387	998	1624	854	726	1280	780	964	1580	820	1262	839	1028	1644	1217	1863	1188	1573	899	2037	1731	1303	1059	1152	1166	998	1548	1147	920	1245	1206	1004	1604	1032	881	1810	592	1135	1540	1430	998	1324	1222	1794	1044	2336	1286	1128	908	596	583	912	888	597	488	435	966	672	642	691	930	977	1533	1027	1150	1044	1163	908	712	741	1017	1281	1008	1087	1281	1576	1313	1905	1189	1161	1269	1129	581	1370	1995	836	869	932	1370	2328	1461	1407	1511	1655	1204	705	1851	1510	1666	1005	1092	1056	1310	1799	1864	1405	933	1584	1318	1195	1183	1159	1323	2611	918	1370	931	1119	1595	1623	1052	866	700	1655	1933	1217	862	1049	965	1200	1282	1169	1227	918	503	1310	1050	1769	956	1080	733	744	1056	956	1443	1404	1056	1096	1663	1534	909	964	1508	1341	1041	1024	2389	2086	1535	1263	1287	1255	1154	969	811	1381	1244	1049	1607	1028	815
MIR6734	0	0	0	0	0	0	0	0	0	0	0	0	0	0	0	0	0	0	0	0	0	0	0	0	0	0	0	0	0	0	0	0	0	0	0	0	0	0	0	0	0	0	0	0	0	0	0	0	0	0	0	0	0	0	0	0	0	0	0	0	0	0	0	0	0	0	0	0	0	0	0	0	0	0	0	0	0	0	0	0	0	0	0	0	0	0	0	0	0	0	0	0	0	0	0	0	0	0	0	0	0	0	0	0	0	0	0	0	0	0	0	0	0	0	0	0	0	0	0	0	0	0	0	0	0	0	0	0	0	0	0	0	0	0	0	0	0	0	0	0	0	0	0	0	0	0	0	0	0	0	0	0	0	0	0	0	0	0	0	0	0	0	0	0	0	0	0	0	0	0	0	0	0	0	0	0	0	0	0	0	0	0	0	0	0	0	0	0	0
MED8	565	404	766	1252	583	868	985	532	620	356	627	536	189	497	565	537	698	710	615	542	684	428	483	601	453	655	952	714	611	429	527	750	776	880	708	772	605	741	760	615	611	501	462	430	808	756	628	561	585	657	504	572	559	1198	430	625	914	873	534	612	630	804	641	845	545	629	602	263	310	449	371	301	214	229	519	439	412	437	527	501	495	277	780	636	608	642	440	564	452	530	324	481	566	727	534	527	339	412	415	379	144	381	681	267	481	560	468	606	563	451	541	639	315	241	401	343	423	477	422	366	316	908	505	522	491	490	461	462	585	463	438	1021	374	594	469	493	669	446	553	535	406	620	667	539	520	533	513	635	709	520	594	467	331	408	585	824	505	576	551	633	453	418	713	630	596	671	664	845	621	578	571	306	658	630	1101	766	917	722	692	685	752	741	551	667	833	709	1131	674	428
SZT2	3101	3177	4239	2761	3360	3698	2955	2161	3420	1354	3381	4049	834	4165	3968	3745	3421	3947	4960	4100	4429	4333	2732	750	2909	3698	3729	2611	2722	3952	3296	3923	4105	4692	4476	4625	1244	3469	4431	3738	3898	3364	3644	3700	3647	3990	4317	4223	3732	6601	663	3693	5351	3144	3744	3674	3831	4677	3407	3615	3533	3988	4386	1799	3997	4347	3820	471	580	892	450	504	621	703	3937	4432	2967	4578	4255	3896	4142	1365	3135	3283	4113	3638	4647	3360	3833	3112	402	640	1083	656	633	909	1126	928	1211	1009	3469	1672	857	1661	3648	2956	1324	731	712	758	597	789	863	1772	772	970	1466	898	1514	1373	1128	784	684	1281	1445	1822	1382	1347	706	1090	1062	1417	1044	1137	899	644	1108	889	3334	3799	3827	4687	1766	4369	3446	3658	3559	3453	3947	3491	4090	4730	3859	1653	4537	3663	2884	3302	3863	3658	3181	3973	3468	1922	3879	3376	3608	3525	2469	3913	755	448	4634	4653	4286	812	4107	3282	4792	3777	4503	3764	4931	3003	4718	4091	1791	4063	2882
MIR6735	0	0	0	0	0	0	0	0	0	0	0	0	0	0	0	0	0	0	0	0	0	0	0	0	0	0	0	0	0	0	0	0	0	0	0	0	0	0	0	0	0	0	0	0	0	0	0	0	0	0	0	0	0	0	0	0	0	0	0	0	0	0	0	0	0	0	0	0	0	0	0	0	0	0	0	0	0	0	0	0	0	0	0	0	0	0	0	0	0	0	0	0	0	0	0	0	0	0	0	0	0	0	0	0	0	0	0	0	0	0	0	0	0	0	0	0	0	0	0	0	0	0	0	0	0	0	0	0	0	0	0	0	0	0	0	0	0	0	0	0	0	0	0	0	0	0	0	0	0	0	0	0	0	0	0	0	0	0	0	0	0	0	0	0	0	0	0	0	0	0	0	0	0	0	0	0	0	0	0	0	0	0	0	0	0	0	0	0	0
HYI	0	0	0	0	0	0	0	0	0	0	0	0	0	0	0	0	0	0	0	0	0	0	0	0	0	0	0	0	0	0	0	0	0	0	0	0	0	0	0	0	0	0	0	0	0	0	0	0	0	0	0	0	0	0	0	0	0	0	0	0	0	0	0	0	0	0	0	0	0	0	0	0	0	0	0	0	0	0	0	0	0	0	0	0	0	0	0	0	0	0	0	0	0	0	0	0	0	0	0	0	0	0	0	0	0	0	0	0	0	0	0	0	0	0	0	0	0	0	0	0	0	0	0	0	0	0	0	0	0	0	0	0	0	0	0	0	0	0	0	0	0	0	0	0	0	0	0	0	0	0	0	0	0	0	0	0	0	0	0	0	0	0	0	0	0	0	0	0	0	0	0	0	0	0	0	0	0	0	0	0	0	0	0	0	0	0	0	0	0
PTPRF	3722	4757	14715	13141	8087	8909	19850	5339	6736	2838	5755	7650	9435	6147	9242	7625	5782	8039	9023	6869	9609	7649	3726	4026	2922	5609	17165	6620	10312	3475	3832	15735	14333	13644	5266	9085	8055	19826	9651	4928	3900	8486	6571	7262	6284	6892	6576	8641	8214	11989	5271	7465	7028	6882	4213	6090	7215	6549	9385	5557	10027	11112	9682	8682	15125	7189	10947	1970	1262	2531	3182	1782	2344	1208	6171	5468	4168	5442	7055	7016	13989	4076	5357	5669	6946	5352	6659	5915	7425	6827	2562	5418	3019	4477	1574	6989	4867	4873	2456	3326	4882	6923	6263	3154	6596	5773	8172	7930	5793	3687	4314	8806	3615	1510	4343	6820	7787	3073	5764	7483	9961	13126	2786	3054	7896	6851	11291	9977	3027	7785	19656	8196	5415	2626	3369	3156	7186	4881	18740	7643	6678	9532	17094	5616	6227	4232	10910	11910	5840	5476	13497	8512	9285	14151	7596	11222	15114	7830	6389	5902	6375	5758	9626	14017	7076	6071	14744	7148	10400	9957	5976	4951	6912	4742	11728	4990	8097	5310	9436	6806	7948	5517	6144	4668	6918	5700	13793	5912	7021
KDM4A	1346	1241	1678	1350	1468	1476	1841	872	1418	469	1288	1640	220	1290	1187	1415	1385	1573	1659	1521	1568	1157	1185	419	1139	1407	2012	1263	1744	1299	1372	1890	1816	1829	1734	1735	765	1574	1696	1680	1427	1694	1574	1346	1884	1886	1732	1232	2022	2076	479	1446	2103	1976	1231	1592	1942	1873	1339	1511	1397	1824	1655	813	1702	1740	1224	244	268	402	371	280	243	267	1520	1326	1094	1400	1403	1597	1606	291	1499	1465	1490	1402	1242	1285	1322	978	393	569	588	452	399	660	783	532	461	279	182	546	901	376	1526	1303	680	880	593	691	548	1478	376	318	413	522	619	782	421	398	535	969	500	727	642	798	587	658	639	576	699	899	394	940	505	510	979	720	1517	1324	1221	1583	681	1383	1298	1394	1291	1633	1485	1318	1216	1725	1431	680	1432	1597	1301	1648	1375	1458	1262	1086	1437	696	1248	1318	1591	1398	1168	1389	560	264	1639	1796	2196	657	1773	1344	1361	1559	1674	1605	1751	1403	1882	1678	820	1775	1292
KDM4A-AS1	50	49	67	24	44	41	28	19	47	5	26	56	2	39	37	35	19	36	32	30	41	51	46	3	40	55	42	41	76	47	51	43	52	40	75	75	7	61	57	55	67	55	48	63	42	30	66	35	47	38	16	42	82	39	56	48	44	55	47	58	45	77	73	17	57	52	29	5	11	7	3	15	9	3	48	47	37	42	52	54	54	5	26	18	52	38	45	40	48	50	6	7	9	18	11	20	18	15	9	8	3	5	11	4	36	32	11	20	22	10	9	11	10	8	3	9	17	8	3	8	4	11	4	11	8	19	13	9	7	9	6	15	14	3	7	8	21	15	42	33	46	37	9	35	42	39	30	52	20	33	52	74	65	14	37	30	38	41	34	48	55	49	42	11	26	29	30	34	36	36	15	5	66	74	53	10	42	36	40	47	44	37	59	29	58	39	10	39	37
ST3GAL3	303	270	445	392	360	358	298	288	368	159	320	440	141	290	357	336	337	457	430	413	435	317	250	216	324	398	531	223	249	338	412	550	436	350	470	423	313	525	492	321	460	434	263	325	328	489	393	361	391	552	189	341	348	414	331	432	463	449	389	316	374	396	383	360	296	409	304	155	151	171	139	258	180	89	349	324	305	479	366	385	406	213	377	364	332	426	385	283	327	250	182	605	319	796	192	704	263	174	325	348	624	282	270	199	415	298	235	1004	456	251	472	246	152	182	153	359	259	241	232	280	207	262	187	432	245	117	264	200	187	145	176	418	177	269	246	230	159	220	275	416	300	406	318	462	320	317	349	392	559	660	308	303	270	246	435	400	262	520	365	427	359	566	362	204	463	375	342	280	534	765	313	258	423	387	527	316	432	326	392	462	500	359	409	323	448	330	333	379	310
LOC101929592	5	17	21	8	10	6	9	4	8	0	11	11	0	16	12	16	10	5	10	12	17	24	10	0	6	11	10	15	11	9	1	22	12	8	22	14	0	18	25	20	15	15	19	11	10	13	21	15	20	7	1	12	13	4	9	5	12	24	8	5	0	23	20	0	8	11	11	4	0	1	2	2	1	2	7	17	8	18	4	8	12	0	11	7	12	7	14	7	4	10	2	0	0	0	3	3	0	4	1	0	0	0	0	0	14	6	0	1	0	2	0	4	0	0	1	0	1	0	0	0	0	1	0	0	2	0	0	1	1	0	0	1	1	1	0	0	1	0	13	8	14	8	0	9	5	19	9	15	4	5	11	16	9	0	11	7	11	7	15	8	13	6	5	2	11	8	18	9	19	5	4	1	16	19	18	0	9	10	27	10	19	15	14	15	21	13	0	3	11
MIR6079	3	13	6	8	6	10	3	4	3	0	7	6	0	9	11	13	7	6	14	9	9	9	2	0	8	3	15	8	7	11	8	5	10	11	22	19	0	16	10	10	10	11	3	7	3	9	5	13	5	14	0	7	9	3	2	7	5	18	14	8	10	21	9	0	6	15	6	2	4	0	0	10	0	1	7	11	12	20	11	8	2	0	8	2	11	6	12	8	9	9	0	0	0	0	0	0	0	0	0	0	0	0	0	0	7	11	0	1	0	0	0	0	0	0	0	0	0	1	0	0	1	0	0	0	0	0	0	0	0	1	0	0	0	0	0	0	2	0	15	14	13	8	0	4	9	7	7	12	10	22	7	8	9	0	4	7	12	15	6	6	22	14	10	0	8	7	11	5	11	36	0	0	16	6	16	0	5	2	15	16	9	9	5	9	7	7	1	17	10
ARTN	20	14	41	25	26	19	33	24	33	40	46	37	38	38	55	43	32	66	49	40	48	16	34	12	20	40	53	23	27	32	21	45	38	29	25	24	72	73	27	20	23	15	30	17	60	64	42	56	48	88	28	48	44	33	46	34	21	47	31	24	26	28	22	20	8	11	36	18	2	5	19	58	8	5	47	60	31	66	42	33	29	29	40	30	58	58	21	47	37	41	16	32	26	98	14	84	17	32	44	13	181	13	6	150	34	36	300	105	36	15	58	23	7	234	4	110	5	9	199	44	82	92	21	757	44	13	21	7	7	19	169	17	165	10	4	28	7	11	11	22	19	17	50	56	15	10	17	33	36	72	28	28	24	12	47	21	11	55	28	26	23	33	9	23	23	19	20	17	49	81	13	4	35	57	42	61	47	35	48	34	60	29	49	29	49	38	53	27	31
IPO13	666	584	951	674	748	944	1664	812	695	577	2467	1713	363	1507	1738	2020	2461	2860	2192	1619	1942	1262	1418	570	717	2195	1458	650	1048	657	539	875	836	1056	764	978	629	775	862	1074	710	1157	1496	994	2948	3199	1970	2144	1812	2295	691	882	1769	3465	1246	2423	3010	3230	643	795	634	2232	767	1119	576	747	725	195	207	310	414	256	228	199	2234	1357	1076	1747	2013	1904	1326	458	2776	2620	1847	2301	1589	2194	1380	1376	338	417	492	621	473	739	487	468	587	454	438	519	640	495	1909	1698	729	1252	609	530	803	764	392	361	594	824	853	670	568	676	665	710	865	731	330	482	576	454	374	482	828	1074	494	666	235	494	556	534	939	713	472	1058	1123	882	607	816	776	1405	936	790	757	796	511	500	1973	964	627	745	638	609	679	728	754	665	910	879	1016	1168	609	778	589	308	1829	2448	2038	683	2622	2414	1671	2323	2438	2499	1973	2095	2000	2329	910	2558	625
DPH2	310	246	408	522	335	423	480	294	329	314	344	527	148	376	414	406	506	531	565	384	596	290	249	448	269	331	598	286	386	289	313	430	416	442	330	495	445	500	335	373	301	438	397	280	538	556	380	532	550	520	417	311	399	611	233	403	463	490	317	300	266	769	377	438	321	384	268	151	124	165	202	121	91	97	374	294	305	364	414	441	449	229	499	442	370	381	313	326	368	349	128	190	165	295	657	220	245	261	245	193	124	438	418	228	405	279	253	394	376	379	253	390	186	156	325	288	447	357	250	253	242	217	359	410	109	257	388	319	178	297	405	477	151	403	147	226	382	352	378	332	223	358	515	297	254	339	243	390	435	320	423	291	170	339	431	432	269	348	227	273	321	387	443	327	252	300	361	447	310	316	339	200	523	380	591	431	526	403	474	440	491	352	319	353	480	423	281	365	253
ATP6V0B	1408	834	1218	1869	1139	1651	2236	874	1238	1739	1982	2380	678	2142	2808	2178	2432	2417	2982	1801	3854	1490	1246	2082	903	1895	1697	1513	1256	812	1032	1331	1252	1700	1039	1523	1796	1852	1053	1179	1104	1632	2302	1577	2652	2490	1967	2395	2202	1890	2959	1424	2555	3302	1522	2290	2878	2579	1100	1169	1229	1671	1151	3369	960	1066	1037	1006	797	1094	1008	1013	808	719	1620	1453	1312	1289	2206	1997	1664	1256	2382	2295	1854	1650	1476	2045	2346	2746	1111	1209	1776	2427	1875	1867	2165	1678	2037	1713	786	1643	1446	996	1656	1549	1550	2727	1925	1814	2627	2696	1553	1051	1244	1474	1511	1060	3661	1610	942	1586	3014	2489	1148	1965	2578	1287	1123	1688	1526	3271	1117	1285	990	1624	1709	1765	955	1023	689	1075	2056	1142	774	972	980	1403	1065	962	821	768	465	1286	2092	1363	1130	876	595	1051	682	1186	1287	1816	1362	1181	1224	1234	1087	1209	1911	1411	2270	1758	2761	3045	2609	2409	2695	2212	2388	2163	1824	1830	2468	2609	1327	2110	866
B4GALT2	387	332	597	1036	587	709	584	394	407	924	445	654	1141	677	730	632	525	686	995	576	877	556	285	567	524	393	1023	344	545	428	491	558	643	613	341	525	1237	487	422	337	335	490	468	390	542	584	403	855	437	874	1011	497	423	650	310	396	573	476	390	525	414	635	465	2277	369	379	481	234	271	303	550	349	388	152	495	431	444	542	549	694	596	1705	526	535	566	486	461	488	605	586	251	355	412	714	627	511	388	511	1457	1335	1705	2605	425	1507	570	367	1546	833	748	507	667	662	539	870	1304	1938	3053	469	1610	1951	2156	2324	597	1216	1041	1127	1426	1060	240	1187	2093	1952	838	473	288	339	363	436	681	573	249	470	1826	591	344	373	335	548	648	637	731	369	401	961	656	634	423	435	229	298	508	596	688	2146	430	531	614	466	260	530	574	318	548	391	770	1832	518	450	610	610	675	436	421	350	482	450	3128	452	402
CCDC24	94	117	309	129	266	123	153	126	87	209	290	548	119	526	518	391	364	474	861	444	679	444	209	114	90	303	388	179	225	102	116	237	136	324	130	148	153	218	377	221	85	293	362	312	417	444	365	585	370	851	346	292	359	387	290	343	372	387	137	190	135	217	327	573	210	188	130	119	131	169	246	194	352	211	407	439	282	356	460	489	467	361	429	331	431	361	430	346	396	446	85	122	220	270	93	89	211	125	387	487	1341	556	247	111	443	230	304	457	191	88	110	253	184	232	322	526	542	193	133	243	188	192	218	245	182	468	251	197	101	227	215	431	255	319	145	94	324	283	333	146	153	262	473	157	160	115	97	275	207	90	233	355	183	178	531	345	131	102	142	140	231	135	152	724	163	132	278	272	161	144	342	103	458	317	460	187	330	241	603	449	497	338	404	238	418	387	464	318	106
SLC6A9	246	418	219	138	146	179	159	220	243	129	151	216	128	290	451	365	103	183	354	243	387	249	121	106	158	174	106	222	29	314	324	421	186	201	327	142	313	97	217	146	190	90	405	215	176	154	174	574	372	408	105	233	105	80	132	176	182	169	228	127	191	167	293	55	73	264	126	50	69	55	71	113	26	65	133	138	256	245	156	241	385	182	137	101	180	169	266	128	298	192	74	41	106	127	60	303	64	42	365	100	63	44	85	200	260	93	75	48	103	138	142	92	64	229	53	53	134	247	61	351	114	504	120	184	232	134	103	64	44	56	187	73	30	60	35	57	97	80	158	340	169	141	155	454	107	126	242	77	309	223	111	321	136	72	180	288	95	33	122	230	189	332	177	159	251	148	84	135	100	203	168	17	353	143	319	190	122	105	203	180	235	62	106	120	205	106	626	123	185
KLF17	0	0	0	32	0	3	0	0	2	0	0	0	0	0	0	0	0	0	0	0	0	0	0	0	10	1	2	0	3	1	0	0	1	0	0	0	0	0	0	0	0	0	3	0	0	0	0	0	2	0	1	1	0	2	0	0	0	1	0	0	0	0	0	0	0	0	2	0	0	0	0	1	0	2	0	0	0	0	0	0	0	0	0	0	0	0	0	0	0	0	0	0	0	3	0	3	0	1	1	0	0	0	2	0	0	2	0	3	3	0	2	1	0	0	0	0	0	1	1	0	0	85	0	5	3	0	3	0	0	2	2	0	4	0	0	0	0	0	1	0	0	0	0	0	0	2	0	0	0	0	0	0	0	0	0	0	3	0	0	0	0	0	0	0	0	0	0	0	0	0	0	0	0	0	0	59	0	0	1	1	1	0	0	0	0	0	18	0	2
DMAP1	558	588	802	783	709	553	861	557	680	522	636	925	300	824	783	833	768	848	933	853	885	708	521	494	523	810	820	384	547	705	676	1024	868	1077	884	940	776	657	875	771	780	749	699	659	804	832	930	922	804	1404	375	599	1001	930	691	820	962	968	772	815	689	669	840	1118	813	948	612	546	460	691	513	624	788	631	708	790	448	802	842	873	754	495	769	830	788	759	825	661	770	624	236	343	970	588	496	568	519	460	1559	1198	1576	686	416	512	751	698	636	520	433	461	629	680	453	866	698	670	669	403	352	608	348	527	518	653	539	959	511	670	490	541	364	1043	512	602	704	297	536	542	545	952	732	763	671	913	737	533	716	622	924	568	671	742	730	702	795	935	590	831	719	867	700	731	735	1046	782	714	718	987	692	700	581	345	907	841	1057	500	891	722	949	875	984	815	833	646	920	951	544	806	430
ERI3	654	630	1244	1072	967	752	1282	599	815	717	1546	1006	309	987	955	1008	1626	1787	1126	1234	1214	732	810	758	632	1164	1789	520	1113	626	845	1022	1191	1509	1095	1162	926	1180	1432	1241	949	776	687	729	2200	1962	1271	1189	936	1414	880	913	943	2297	933	1825	1822	1805	888	974	860	1536	1184	2260	1024	1202	726	466	514	766	687	597	599	452	1290	743	776	1312	1253	1241	931	451	1690	1825	1086	1742	906	1354	957	842	1360	978	1697	1110	832	963	653	480	1819	1508	1058	1341	721	505	1173	1389	916	1692	966	788	835	1637	551	657	972	1039	1448	698	433	595	474	1065	771	1249	625	1282	811	809	845	931	655	2500	732	1001	997	512	677	902	1407	1137	680	1109	1098	927	893	651	862	1459	1253	751	1192	730	845	836	1231	1673	806	1084	764	1259	1051	903	1134	1661	1015	878	1320	1260	921	935	1261	2795	1023	1532	1680	1032	1828	1418	1054	1579	1533	1412	1377	1348	1247	1488	918	1784	553
ERI3-IT1	107	191	221	106	174	110	130	64	160	31	152	199	13	145	119	159	170	130	129	177	106	141	131	14	177	180	171	80	182	217	152	175	186	244	335	242	23	214	189	254	175	158	221	164	243	203	214	131	212	236	11	229	240	118	200	256	185	226	205	193	140	208	285	20	212	255	143	9	9	13	4	10	10	11	169	199	159	226	148	174	147	7	103	160	190	237	199	148	178	108	11	24	23	9	7	16	24	13	15	16	13	18	16	26	177	176	27	9	16	8	4	18	15	12	9	6	31	14	12	5	17	8	5	22	43	70	18	23	9	41	18	8	13	15	11	10	33	14	194	140	237	192	18	242	178	179	153	266	161	149	210	270	249	29	150	171	167	184	144	130	188	192	112	21	181	121	173	142	121	206	16	28	187	323	237	14	176	182	176	189	276	187	234	126	186	245	25	236	141
RNF220	892	757	1129	1337	927	1020	1132	867	878	1208	1036	1100	701	926	1123	1014	1174	1319	1011	1008	1331	883	702	786	699	993	1432	669	1107	903	995	1320	1338	1210	1057	1268	1357	1080	1152	863	973	1018	852	710	973	1347	1115	1222	1066	1511	1170	769	1320	1485	763	990	1287	1277	918	875	849	1385	963	1445	1001	922	928	487	544	603	705	569	406	455	1025	887	684	976	1080	1211	914	651	1084	1060	1094	1040	884	999	1005	675	580	730	1235	1194	1211	1255	1010	1291	1434	1322	872	1063	1058	886	990	942	1170	1079	982	1187	1266	1179	1068	877	916	1362	1109	771	1095	723	938	1430	1618	1197	928	1061	1098	993	660	1165	1010	1588	913	973	688	638	888	1030	1230	1337	755	1069	1412	1161	875	1016	1017	718	1177	868	1100	846	728	1122	985	1179	685	974	831	1181	852	965	1136	1495	1130	1118	1026	946	804	1047	1097	891	1111	999	1473	1575	1171	954	880	975	1124	1172	1084	969	1068	1236	1419	1074	815
MIR5584	1	3	0	0	0	0	0	0	0	0	0	0	0	0	0	0	0	0	1	0	0	0	0	0	0	0	6	0	3	4	0	1	1	0	0	1	1	4	3	0	1	0	0	0	0	0	0	0	0	0	0	0	0	0	0	0	0	0	0	0	2	0	1	0	0	0	2	0	1	0	0	0	0	0	0	0	0	0	0	0	0	0	0	0	0	0	0	0	0	0	0	0	0	0	0	0	0	0	0	0	0	0	0	0	0	0	0	0	1	0	0	0	0	0	0	0	0	0	0	0	0	0	0	0	1	0	0	0	0	1	0	0	0	0	0	0	0	0	5	0	0	1	0	0	1	6	0	7	1	3	0	3	0	0	0	0	0	3	0	2	0	1	0	0	2	0	0	0	3	4	0	0	0	0	0	0	0	0	0	3	0	0	0	0	0	0	1	0	1
TMEM53	79	76	150	143	70	82	156	108	75	98	265	312	73	336	309	280	385	447	354	274	328	194	160	127	77	256	154	58	96	134	94	156	140	129	99	147	150	140	96	84	99	177	153	143	284	360	283	331	145	302	48	93	336	524	202	266	429	363	128	112	95	164	49	330	113	117	106	61	42	67	79	65	47	54	328	323	181	249	366	357	160	80	310	353	286	216	278	309	224	314	92	111	127	174	118	205	87	83	206	193	63	120	91	96	354	246	203	289	101	137	245	100	67	89	163	210	131	90	178	94	147	138	96	66	112	136	150	151	105	161	158	328	148	84	84	78	85	87	105	150	70	127	143	104	70	89	88	133	106	96	70	110	59	169	322	143	82	104	102	157	75	81	126	228	149	122	111	89	141	107	89	70	337	255	298	98	392	281	391	403	371	321	284	208	322	291	155	308	71
C1orf228	39	15	49	16	21	131	15	10	34	26	32	51	16	68	45	61	50	26	76	53	58	57	24	14	31	54	51	20	48	30	30	28	31	32	26	38	18	74	27	34	24	22	35	28	30	43	60	47	42	64	90	25	63	33	43	31	67	49	49	16	38	20	91	40	44	26	99	36	40	17	79	62	27	35	53	45	37	69	51	53	29	54	35	32	93	28	63	30	38	43	9	13	37	38	42	31	34	42	116	51	159	32	29	33	51	40	40	59	23	27	45	44	8	259	31	40	21	22	39	14	5	26	56	48	26	22	45	6	7	32	49	18	35	43	14	11	18	46	38	15	21	33	87	28	39	65	16	70	16	40	51	46	35	11	54	44	28	55	37	45	33	29	51	46	27	27	37	34	25	33	22	16	55	60	77	67	28	33	48	46	52	35	82	21	52	57	21	34	25
RNU5F-1	19	6	0	0	17	36	3	1	4	0	6	5	0	3	3	1	1	2	4	13	7	2	1	0	12	1	15	17	8	19	30	7	17	0	0	17	0	18	37	2	2	1	4	6	2	3	7	2	4	4	0	7	4	7	3	1	3	2	3	7	8	7	6	1	4	5	7	1	0	0	0	2	1	1	2	5	9	7	4	14	8	0	2	6	7	2	1	7	5	4	0	0	0	0	0	0	0	0	0	0	1	0	0	1	2	3	0	0	0	0	0	0	0	0	0	0	0	0	0	0	0	0	0	0	0	0	0	0	0	0	4	0	0	0	3	0	0	0	2	4	2	6	1	5	2	4	8	3	2	25	9	4	3	0	1	16	2	0	5	3	0	1	16	0	5	12	2	4	8	10	0	1	6	1	10	0	8	4	7	6	4	5	3	4	6	4	0	1	6
RNU5D-1	56	35	0	0	31	13	71	11	19	0	18	23	0	28	6	14	15	22	5	60	7	3	12	0	38	31	18	2	34	25	114	8	65	28	20	48	0	38	156	2	20	19	4	6	17	3	7	2	1	15	0	0	20	12	15	2	12	5	4	31	19	10	3	0	54	12	10	0	1	0	0	2	2	0	9	16	31	34	8	44	25	0	15	24	8	11	36	26	27	4	1	0	6	0	0	0	0	0	2	0	0	0	0	0	11	9	0	2	0	1	17	0	0	0	0	0	0	0	0	0	1	0	0	0	0	0	1	0	1	0	1	0	0	0	2	1	0	0	5	37	3	22	0	27	12	4	32	5	27	38	7	0	0	0	35	158	53	3	53	33	13	17	68	0	22	41	53	11	16	69	0	2	7	2	17	0	28	4	30	12	8	2	17	13	18	20	0	8	22
KIF2C	80	104	244	764	71	313	87	60	96	24	28	52	29	102	55	49	38	26	63	61	52	48	24	23	86	23	303	84	181	109	94	96	174	107	87	135	25	382	126	128	45	87	58	59	45	30	47	52	49	70	193	52	50	30	34	25	50	28	177	74	90	143	111	71	121	96	307	135	50	55	388	46	27	17	39	62	26	46	29	40	43	14	29	22	33	44	32	21	61	100	116	88	60	66	65	96	115	213	76	59	71	37	333	28	31	62	142	236	107	111	42	195	73	83	53	80	23	34	148	28	144	383	123	314	148	71	372	73	49	176	170	84	66	133	42	101	244	176	117	87	96	70	450	62	87	443	108	330	65	140	220	114	95	60	66	89	178	227	174	35	111	77	157	102	140	94	179	100	172	154	86	84	48	34	107	707	49	20	64	56	50	18	45	41	45	25	472	39	117
RPS8	15108	9721	18383	14736	16675	17700	26259	12320	14992	10603	7614	9451	13989	8579	9307	8575	9105	10357	7666	8973	12840	6109	6305	17771	10378	6347	20353	7999	14240	12126	15103	25384	23549	19856	23754	14614	32699	19756	14007	11434	21095	10139	5522	6651	8652	9015	6974	9315	6690	8703	19078	11576	6560	15178	4170	7563	12416	10140	21394	17353	18430	12715	27356	26927	20639	15136	11011	21082	17582	18405	20439	23320	14427	12451	6617	5354	7484	6033	6766	9381	11529	10322	9784	8019	9765	6867	6002	5860	9645	10018	12270	18697	24012	25110	19497	18845	16706	21117	31819	21125	5610	22802	13937	18045	7328	8960	26135	24340	22917	22415	19047	18166	14679	20220	9060	19409	16210	13115	6807	14418	9021	12817	20198	14296	13865	19651	16193	16298	16125	20053	11411	30023	24298	17970	24573	12863	11941	14629	10182	22075	7379	12935	27041	13746	16283	11170	12134	6924	20904	11112	18365	6423	7222	13411	8116	23420	22486	13153	16217	19111	13826	21250	35998	22227	19223	13855	17752	22163	21012	18878	14713	15221	8118	6187	20459	20041	10687	8559	7975	9251	8417	8196	5633	8872	9878	8650	10488	7501	10130
SNORD55	41	17	28	39	1	44	20	16	25	31	15	11	29	16	15	14	16	22	13	14	22	7	7	39	24	8	55	16	25	35	16	39	17	6	10	14	66	26	3	4	25	11	13	17	6	16	2	25	24	29	4	15	11	17	9	11	18	9	14	12	19	24	19	107	21	15	38	4	6	8	0	2	4	3	19	14	8	13	17	15	15	13	20	12	15	11	13	11	20	8	7	11	45	30	69	27	24	26	59	64	11	37	16	57	14	11	49	40	21	73	19	50	15	60	28	29	55	10	28	30	23	23	7	28	48	47	36	50	2	46	33	61	21	18	11	11	8	12	14	31	17	26	38	33	30	15	10	8	24	30	18	16	24	50	27	29	33	28	16	23	18	31	31	58	17	13	26	20	30	29	6	2	15	9	21	39	6	4	5	9	10	4	7	11	14	12	25	11	12
SNORD46	9	4	9	16	6	13	10	1	15	24	5	7	1	1	9	3	2	9	7	6	0	4	5	12	12	7	4	6	8	9	10	10	4	8	13	7	20	23	9	7	6	14	10	6	7	1	10	3	2	9	3	7	8	6	3	7	5	5	10	16	4	5	4	7	15	5	8	5	2	0	1	2	0	0	9	2	2	3	1	6	3	6	4	2	3	1	5	1	4	7	4	5	3	3	10	9	10	5	9	4	3	4	2	5	7	3	8	5	11	4	2	14	2	21	1	6	3	0	1	6	4	6	2	8	25	24	16	14	4	10	16	3	11	3	2	9	16	4	4	7	0	7	26	5	2	15	5	12	4	9	5	8	9	12	2	2	18	1	13	5	6	7	4	11	2	7	6	2	6	9	3	5	10	5	16	3	12	5	8	6	7	3	2	6	10	14	22	1	8
SNORD38A	1	0	0	3	1	0	0	0	1	0	0	0	1	0	2	0	0	0	0	0	0	0	0	1	0	0	1	2	0	0	1	0	0	0	0	0	4	3	2	0	0	1	0	0	0	0	0	0	0	1	0	4	0	0	0	0	0	1	1	0	0	0	2	0	0	5	0	0	0	0	0	1	0	0	0	0	1	2	0	0	0	0	0	0	0	0	0	0	0	0	0	0	1	1	0	0	2	0	1	1	0	0	1	1	3	1	0	0	0	3	0	6	1	4	0	1	0	0	0	0	0	1	0	1	0	3	2	1	0	0	1	0	0	0	2	1	1	0	1	0	0	1	1	0	0	0	0	1	0	0	1	0	1	2	0	0	0	0	0	0	0	1	3	0	0	0	0	0	0	1	0	3	0	0	0	0	0	1	0	0	0	0	0	0	3	0	0	0	0
SNORD38B	14	5	8	15	19	4	13	10	14	18	7	10	7	2	7	6	12	12	4	10	3	4	2	10	7	9	6	10	8	4	8	12	16	10	10	5	17	16	5	7	6	9	11	12	10	12	8	4	15	9	22	6	13	2	4	13	5	5	13	12	5	5	7	13	6	13	6	36	14	8	22	18	11	19	1	5	10	7	14	10	7	11	16	9	4	1	14	8	5	2	17	6	18	37	27	19	22	7	39	14	92	8	8	15	4	3	14	14	32	13	11	24	9	84	6	8	9	8	3	8	4	9	14	35	29	25	8	13	5	20	17	12	18	4	9	11	20	4	7	9	12	10	36	16	8	13	3	3	13	9	7	18	7	16	2	5	23	2	14	3	5	10	11	24	19	5	10	12	7	8	11	22	12	2	10	18	6	6	11	6	4	5	7	6	4	6	20	0	8
BEST4	20	25	92	10	64	8	13	1	42	11	10	16	13	28	18	26	16	8	13	9	20	20	9	5	14	4	42	14	200	57	50	18	362	41	28	13	210	6	107	82	69	22	5	10	9	10	14	23	15	10	8	10	21	14	5	10	17	14	39	26	87	38	27	45	41	18	180	46	11	36	8	104	131	4	16	9	12	11	9	8	29	36	8	16	13	18	15	11	14	32	2	13	25	10	46	181	28	21	339	10	379	40	11	68	16	8	51	28	7	198	244	118	58	610	2	208	23	271	8	25	18	9	6	108	61	85	14	30	19	70	238	36	51	559	25	6	23	9	37	29	13	80	89	45	21	65	26	61	23	297	69	20	36	24	9	53	15	102	95	7	58	24	166	195	22	3	213	27	7	206	11	2	16	8	26	136	2	7	15	13	11	6	7	15	17	10	22	6	57
PLK3	446	593	237	329	476	702	508	210	442	587	112	137	273	262	247	182	85	94	246	127	318	359	128	2205	581	131	519	237	411	1391	654	475	645	504	705	653	1948	1373	443	591	965	438	144	804	130	351	143	236	113	334	542	493	371	74	127	245	96	242	238	1091	329	518	560	630	534	316	430	371	242	197	186	391	297	347	157	167	300	276	148	100	381	380	169	116	218	178	206	91	193	662	140	368	302	467	708	474	407	344	551	394	269	384	233	514	197	133	344	312	368	359	1043	804	214	759	281	186	354	128	1305	599	688	506	471	1433	404	506	1115	461	423	315	661	456	259	142	296	435	364	261	341	497	238	292	446	471	281	468	354	347	446	1132	320	456	259	483	337	512	376	252	578	455	304	343	456	514	425	794	688	305	363	707	287	173	178	152	739	672	749	271	901	127	211	79	157	192	1236	163	403	84	271
TCTEX1D4	29	81	48	29	40	94	67	23	67	23	13	15	10	21	29	17	15	20	48	13	34	40	13	106	79	16	52	34	115	247	158	36	61	36	63	83	86	169	42	72	77	59	10	121	15	39	11	17	9	50	6	51	55	18	32	40	13	28	20	173	29	124	107	32	78	35	79	8	2	6	2	11	25	9	24	17	28	49	19	12	38	16	29	7	28	9	19	19	29	117	2	7	23	3	26	18	16	7	36	11	6	22	3	39	25	16	20	16	10	17	51	19	5	21	26	10	24	4	102	14	59	4	5	53	26	33	59	22	10	7	44	10	6	5	5	15	6	3	48	49	25	52	14	37	20	49	25	51	36	128	41	73	48	16	55	66	35	48	78	51	25	52	46	56	45	84	78	41	48	98	15	3	18	22	118	16	93	29	113	25	22	5	25	34	332	36	14	17	39
BTBD19	420	416	578	227	330	313	205	145	363	198	177	170	177	227	180	180	149	198	240	248	204	214	151	457	449	193	480	240	597	940	621	248	562	533	519	464	944	650	549	447	592	373	138	410	271	204	217	233	141	296	104	387	508	133	319	206	207	310	272	639	511	586	370	539	491	312	435	133	78	90	65	252	250	112	238	225	223	374	179	184	243	552	258	183	223	214	233	224	207	302	64	267	200	261	303	246	65	180	455	261	306	305	58	624	159	141	331	305	334	187	423	308	195	435	250	389	381	357	832	391	500	90	56	432	735	493	401	272	83	180	796	482	210	562	74	207	89	102	510	462	249	401	178	472	268	265	286	466	272	767	1020	472	574	327	265	482	231	280	399	306	301	300	1149	755	358	349	400	312	264	680	115	52	206	307	514	110	493	238	436	183	220	120	196	234	759	233	436	224	268
PTCH2	149	143	107	66	200	169	125	83	130	39	57	89	145	105	90	89	59	81	73	90	92	57	63	45	396	46	129	55	59	331	107	244	189	103	146	210	49	96	170	141	256	176	82	164	70	72	98	113	122	146	37	122	139	40	82	58	84	71	148	144	115	93	131	96	75	125	128	106	42	68	30	78	52	91	87	70	89	150	65	74	185	184	52	60	77	72	94	51	179	65	21	22	63	27	32	111	78	100	265	83	297	47	45	224	69	59	81	45	33	47	76	60	70	188	43	52	108	61	45	262	67	46	103	180	91	170	252	39	38	20	40	47	72	41	49	35	61	54	91	121	76	79	117	261	53	81	108	75	131	172	83	180	209	93	77	180	157	105	94	219	130	156	115	108	148	162	70	119	63	130	74	28	92	96	157	43	68	43	116	85	69	47	91	61	120	70	114	50	184
EIF2B3	361	376	444	493	462	384	482	262	396	314	393	375	69	347	372	399	396	386	398	373	447	344	283	250	334	317	462	259	374	360	413	633	454	414	495	519	334	534	407	476	399	403	386	337	449	372	379	325	379	453	265	372	428	521	314	404	495	475	382	368	303	424	446	459	385	432	253	209	150	219	327	189	123	102	357	266	324	313	299	341	426	97	374	404	323	300	332	338	456	430	202	237	427	390	369	340	301	382	276	207	45	265	297	148	381	331	334	386	299	278	356	408	190	127	176	172	325	234	125	131	209	311	257	360	366	217	302	318	278	344	280	533	300	270	191	281	290	283	358	396	251	366	369	371	281	351	261	298	354	349	324	289	249	287	290	539	299	303	288	412	352	351	338	196	395	413	378	443	388	354	292	112	504	370	634	325	520	382	447	400	406	422	353	408	443	454	566	469	359
HECTD3	1005	1054	1882	1941	1297	1491	1501	1177	1413	857	1458	1222	914	1060	1365	1275	1678	2216	1555	1444	1580	1181	1122	689	834	1397	2009	977	1184	1016	1273	1645	1554	1797	1460	1694	891	1299	1644	1372	1142	1549	1159	931	1754	1848	1288	1483	1371	2123	605	1123	1375	1740	1075	1514	1888	1921	1131	1277	1167	1926	1500	1619	1592	1584	1175	522	583	924	648	677	686	722	1700	1085	951	1338	1599	1393	1696	957	1720	1654	1710	1545	1233	1373	1235	916	601	871	1073	812	705	1240	973	926	1046	882	525	1411	1091	1182	1480	1335	1366	1083	875	798	1032	1209	659	713	1052	927	1686	758	937	1006	1101	995	915	1053	947	1545	888	1043	861	1013	1231	1620	949	958	943	748	1037	1095	1481	1618	1316	1753	1084	1577	1415	1392	1335	1037	1516	1522	1901	1548	1137	1276	1785	1739	1184	1871	1259	1521	1389	1347	1760	1518	1581	1405	1396	1866	1213	1490	903	582	1178	1519	2025	987	1616	1419	1184	1669	1712	1390	1365	1377	1572	1377	1223	1538	845
UROD	912	750	1646	1545	1029	853	1758	1073	1188	988	1264	1116	536	911	1049	1025	1529	1605	1156	1104	1442	681	853	952	671	1133	1754	747	1366	719	1001	1734	1490	1887	1372	1426	1348	1213	1663	1311	1124	1231	829	630	1681	1602	1034	1081	928	1271	884	717	903	2629	729	1419	1757	1767	1098	1373	1118	1768	1142	2974	1377	1682	895	729	1126	1614	1019	1183	1397	1306	1109	682	712	829	1043	1256	1028	793	1854	1604	1221	1198	756	1084	847	938	812	1303	2473	1610	1194	2091	987	1185	2101	1569	738	2077	1421	831	963	1082	1502	2014	1339	1388	2178	1750	937	1141	1364	1220	2306	1146	690	957	932	1072	1246	1159	657	1581	1251	1792	1372	1227	1201	3402	964	1317	1596	1012	1502	1243	1000	1265	807	1355	1414	1069	1118	689	1079	842	1375	861	1053	748	596	1512	1169	1822	912	1342	1091	1472	1060	954	1652	2081	1341	1005	1283	1758	964	717	1314	793	1097	1346	1578	1462	1728	1351	980	1449	1419	1366	1097	1376	1294	1312	981	1364	571
ZSWIM5	301	227	1246	976	326	163	677	402	485	219	506	514	125	462	344	443	624	557	546	416	391	405	365	296	230	488	443	276	582	161	432	881	210	1399	722	881	579	102	606	892	448	393	446	356	636	574	515	351	519	703	193	314	568	652	437	549	604	603	485	435	460	1318	768	376	374	1013	79	67	119	179	56	48	134	97	460	334	289	469	450	437	574	194	528	515	448	559	375	458	486	352	46	346	204	44	149	180	289	265	160	260	56	463	224	162	437	470	360	407	29	258	38	225	213	91	381	265	480	504	30	386	119	26	125	32	82	48	291	201	400	75	210	397	304	1245	338	193	265	189	712	487	502	1041	543	390	456	373	708	209	883	155	818	258	400	325	549	1086	587	593	712	292	767	685	296	115	1083	541	728	1429	523	755	34	60	440	519	635	70	553	445	424	606	535	563	486	382	532	592	36	581	169
LINC01144	24	43	42	68	35	11	31	22	46	23	53	107	26	70	80	64	39	74	123	69	108	65	23	16	13	50	58	20	45	22	27	51	68	64	52	47	15	26	21	31	49	30	30	50	54	53	31	95	45	101	31	11	36	67	29	46	60	52	43	36	37	47	89	81	40	44	43	31	37	40	15	17	31	34	43	84	47	57	69	49	74	51	50	41	65	54	73	53	55	76	10	14	101	16	16	32	13	37	76	49	34	47	14	43	67	40	16	29	12	30	39	18	52	27	27	21	56	21	10	51	15	15	31	29	17	23	16	28	23	21	14	74	30	46	36	7	24	19	34	76	27	58	50	53	34	11	21	18	54	14	52	32	19	37	69	71	24	54	62	52	46	52	51	44	37	42	41	61	42	35	26	10	92	56	35	10	53	36	85	65	51	33	57	30	53	57	16	66	16
HPDL	19	28	17	26	17	23	10	6	11	3	12	42	5	29	36	37	20	36	24	26	37	15	20	0	26	10	23	14	9	36	21	15	10	13	27	19	9	24	30	14	15	12	16	22	10	26	22	58	41	50	6	8	23	23	21	6	23	21	10	12	15	10	14	13	8	19	17	3	0	3	24	5	2	5	26	21	17	32	44	41	20	7	28	17	25	5	34	12	25	33	3	0	9	3	9	15	10	12	4	7	8	3	5	11	28	14	5	16	2	9	9	6	1	11	3	7	8	2	13	5	13	6	8	20	48	13	8	4	3	22	12	22	6	6	3	12	8	9	10	18	9	13	22	27	6	12	11	6	10	12	8	19	13	9	40	15	9	3	13	6	13	30	10	17	10	13	8	4	13	7	0	1	54	20	31	6	22	12	45	24	33	26	18	12	42	15	72	26	21
MUTYH	216	239	265	240	261	342	290	239	213	180	362	474	155	398	384	368	383	533	423	430	456	319	321	204	225	345	350	194	207	294	292	254	282	271	289	322	313	205	298	284	338	242	321	350	339	471	347	446	332	636	144	219	548	406	323	320	497	462	257	246	251	230	258	456	207	281	307	147	196	232	233	255	189	257	424	353	281	393	466	441	407	307	412	345	372	351	392	373	316	338	83	135	257	289	188	214	233	176	527	388	316	225	186	268	460	299	260	182	202	172	143	228	160	381	204	235	214	122	206	305	181	126	186	248	133	284	138	201	140	122	175	382	271	202	150	119	193	274	252	285	204	330	330	319	223	264	224	189	393	227	241	361	241	229	422	338	212	244	209	246	232	283	237	338	286	268	271	379	203	217	201	101	378	402	513	251	423	375	467	409	438	384	400	275	453	353	211	342	244
TOE1	149	146	177	290	127	158	204	113	149	87	131	155	53	180	170	154	176	206	186	145	196	142	161	199	121	183	177	117	128	163	169	193	171	189	234	229	207	228	193	181	231	145	129	142	187	222	184	181	171	185	99	140	187	252	167	219	192	288	130	178	124	146	157	176	157	192	139	86	89	113	107	124	60	63	158	135	135	213	145	165	187	70	228	171	155	171	167	135	137	208	59	101	132	121	178	152	102	137	123	66	80	115	213	98	184	135	93	143	100	125	112	175	82	87	89	101	113	115	65	69	78	118	114	103	80	92	117	120	120	92	96	223	68	205	105	75	182	195	79	169	103	150	152	178	112	132	145	130	209	124	125	173	100	128	184	171	109	134	126	222	124	112	162	140	163	205	106	174	133	140	157	77	190	202	339	128	258	174	328	273	209	190	176	155	274	178	152	170	113
TESK2	195	146	106	118	233	263	99	112	210	95	144	238	52	172	184	167	197	161	180	239	247	164	144	73	186	205	137	176	109	264	207	212	238	324	313	239	71	158	176	211	238	171	242	220	223	241	191	221	501	273	73	202	175	210	199	163	265	266	262	270	183	111	144	120	182	187	184	31	51	73	14	84	18	37	128	142	162	176	160	179	504	83	240	179	227	160	167	140	265	135	64	66	106	54	46	102	114	80	84	80	37	117	76	97	158	146	56	71	49	79	54	82	85	82	67	52	80	96	144	120	116	43	75	92	37	72	88	67	98	39	29	108	35	108	92	108	61	68	116	199	157	216	80	296	173	120	173	123	237	213	107	184	131	113	202	188	145	126	162	237	114	200	174	29	306	167	139	148	147	141	53	44	195	250	320	84	193	169	215	221	197	175	174	169	226	247	55	210	149
CCDC163P	63	20	28	35	25	96	18	26	32	4	7	19	18	15	15	19	27	21	20	18	26	7	7	8	57	21	56	94	54	65	20	25	29	129	94	40	12	40	27	27	26	30	16	16	23	44	18	14	53	11	52	64	18	61	20	17	23	85	30	55	16	30	33	19	43	25	44	22	16	18	26	12	5	16	10	13	13	21	16	48	33	13	15	18	16	23	44	13	23	21	30	7	58	35	15	43	7	16	31	7	7	17	26	12	56	47	18	52	41	10	26	17	19	18	13	12	5	14	5	9	13	31	35	8	24	16	23	10	11	11	19	17	17	25	23	9	35	14	63	25	20	25	69	36	19	29	20	96	22	30	74	18	21	3	16	90	63	30	18	26	29	41	86	26	25	20	32	37	36	96	22	38	77	19	22	33	15	17	10	52	15	36	21	9	14	12	23	17	30
MMACHC	115	132	287	155	137	130	147	135	133	36	322	444	29	309	312	373	392	364	490	320	430	222	201	33	114	294	144	119	184	152	131	237	158	268	206	191	42	174	139	175	161	210	268	154	385	341	280	362	373	332	60	167	286	555	210	298	365	354	148	157	145	326	204	189	156	161	130	23	40	52	64	26	26	42	247	194	208	157	286	364	171	49	329	308	282	272	275	240	230	257	30	113	167	41	58	96	76	74	64	71	16	82	70	62	331	235	73	222	79	51	102	68	83	22	83	46	70	139	28	59	49	71	34	43	39	85	48	100	41	99	46	211	53	179	84	49	52	43	168	176	150	157	88	130	109	116	145	164	155	87	186	117	96	99	254	176	120	203	156	157	127	129	168	66	234	135	126	261	144	126	50	20	427	319	327	42	340	321	304	350	303	312	259	293	315	326	101	326	115
PRDX1	3527	2349	4142	4915	3009	4362	5517	2525	4036	3029	5291	3535	1248	3419	3973	3683	5772	6125	5528	3779	5672	3320	3759	3909	2174	4810	7596	2884	4532	2153	2835	4811	3933	5021	3969	4675	3352	5085	4573	4052	2662	5036	3724	3460	7215	5272	4246	4415	5514	4623	4190	4107	2995	11489	2690	6240	7874	7575	3984	3586	3629	3588	3252	4473	3587	3099	2774	3475	2751	3258	11322	2819	2248	2448	4212	2141	2520	3479	3361	4165	5691	1101	5960	5491	3542	4085	2413	4132	4202	5536	2873	4348	5874	5535	4555	6149	5159	5525	3355	2698	522	3206	5175	1766	3899	4210	4709	6479	5261	3907	5453	7411	2908	1793	2279	2405	3433	3027	2398	1741	1848	3961	6573	4100	3259	4830	4249	4322	3679	4548	3944	5212	3338	4004	3116	5246	4782	5052	2470	3358	1640	2877	4238	2839	2581	3139	2337	4444	2997	2582	2625	2150	1383	3894	4076	4138	3445	2999	1971	3381	2560	2333	4528	5667	3069	3141	2945	3869	4617	3339	5392	2997	4186	4593	7147	6333	7735	6305	4202	6259	5898	5642	4105	5662	4399	4739	3614	6147	1891
AKR1A1	1385	1104	4418	1392	2025	2536	4825	1698	1844	1758	3867	1243	1064	908	1340	1462	7213	7147	1047	2751	1331	471	3356	1578	1030	5170	3678	1537	2155	1127	1127	2911	2321	3082	2085	2795	2184	2136	1913	3301	1339	2316	720	729	7720	6946	3863	937	703	1946	2240	1033	1703	12488	2188	6278	8873	8771	2492	1914	2025	4273	2434	5146	2522	2617	1596	1053	1245	2467	1436	1272	1151	1932	4018	1234	1623	2225	3668	3000	1059	1240	7754	6820	2890	5000	1471	4404	1067	656	1314	2438	4661	2380	1772	3005	3122	2094	3080	3079	1002	3704	2177	1214	3050	4250	3909	5677	2583	1881	2707	3605	1584	1454	4097	2429	4354	1440	1437	1635	1167	2346	3430	2358	1395	4525	2377	3193	1708	3927	2572	5484	2715	2048	1487	1845	2014	2891	2449	1712	1526	2059	2443	1546	1941	1619	1567	1630	1912	1161	2974	2283	1331	2823	4257	3183	1785	2542	1369	1752	1260	1239	2592	5302	1622	1617	2149	2550	2272	1598	3841	1231	2243	5975	4203	3640	8121	7567	1065	6904	5396	5955	4805	6247	3773	5414	2139	6629	827
NASP	2153	2154	2611	2353	2296	1821	2208	1792	2127	941	1180	1508	293	1742	1398	1516	1172	1146	1575	1284	1601	1619	1175	1508	1568	1287	1889	1434	1675	2756	2390	2795	3325	2590	3005	3082	1678	2760	2321	2762	3168	1820	2079	1892	1495	1381	1921	1566	1955	1958	1246	2094	1938	1331	1210	1488	1574	1770	1944	2538	2356	2045	2556	1966	2404	2773	1406	1674	2297	2543	2397	1773	2766	2501	1393	1622	1295	1299	930	1523	1444	479	1192	1150	1437	1269	1452	1000	1474	1790	1348	1220	1484	1141	2138	1674	1248	1418	1560	992	2302	471	2128	779	1608	1354	1115	1016	1080	1672	1259	1383	1099	1351	576	951	656	1427	481	311	858	1573	1545	1569	1233	1059	1125	802	1890	765	788	2105	1030	1954	1824	1395	2127	1948	1927	2595	2514	2219	1358	1992	2640	2457	2158	1312	2457	2784	1834	1578	1978	983	1139	2694	1804	2074	2984	3359	2049	2054	2139	829	2323	2507	2783	2692	1955	2394	1325	902	1633	1549	2750	1953	1790	1434	2301	1335	1613	1470	1451	1316	2352	1469	1865	1379	1689
CCDC17	96	230	94	33	63	119	115	87	111	46	145	174	13	100	126	105	157	117	110	115	121	89	121	35	91	118	113	99	81	209	107	85	107	191	134	137	50	46	80	130	184	82	163	89	97	223	169	94	319	197	8	65	316	171	195	224	230	249	110	155	94	112	148	94	102	125	146	27	53	108	30	19	67	100	158	145	80	205	220	237	99	92	144	140	119	122	114	121	159	105	35	22	59	31	34	53	36	22	88	55	164	25	22	86	179	135	50	23	36	29	30	22	24	59	35	46	32	20	90	49	25	29	17	32	31	50	46	46	18	76	22	56	51	31	40	31	25	28	77	150	120	269	53	135	109	90	111	118	88	83	119	145	207	68	214	92	50	108	121	146	133	136	129	64	125	139	94	122	50	91	30	36	174	254	134	21	160	101	240	141	186	164	184	139	273	229	13	140	96
GPBP1L1	3655	2983	4376	3743	3745	3171	5112	2855	4059	1147	3314	4771	378	3795	3880	4388	4025	3929	4829	3837	4840	3619	3130	1267	2799	3886	3697	3118	2829	3333	3713	4414	4357	5363	4671	4579	1580	3970	3994	4103	4610	3564	4226	3681	4664	3886	4351	3644	4859	3793	1047	4180	3725	5681	2946	4151	4869	5082	3388	3650	3622	4244	4129	1841	3766	4171	2359	715	1307	1743	674	1029	969	1090	3242	3236	3035	2845	3195	4042	4326	491	3638	3671	3652	3535	3372	3132	3689	4661	2051	1973	1708	1186	1177	1473	1647	1327	980	840	705	813	2489	866	4090	3346	974	1216	1479	1492	1114	2050	937	915	879	839	1041	2202	805	477	650	1295	1357	1279	1164	1667	1081	1441	2416	1480	1020	1986	708	2360	1953	1766	2353	2227	3198	3941	3055	4166	1305	3425	3530	3004	3887	2273	3983	3192	2845	2724	2469	1409	3338	4369	3411	2748	3562	4453	2629	2915	3613	1427	4144	3280	4164	5007	2606	3474	2095	1291	4380	4063	6473	1711	5073	4053	5347	4332	4403	4348	3780	3795	4762	4492	1540	4289	2837
RPS15AP10	94	106	136	63	155	97	136	75	141	10	110	139	0	122	90	101	80	83	115	118	93	110	73	10	89	129	94	80	88	143	124	129	105	123	157	151	7	93	147	161	144	133	161	107	135	82	130	78	152	103	1	183	123	70	170	135	130	175	111	114	127	118	170	7	110	176	108	127	135	120	68	164	113	148	117	169	95	115	111	108	110	10	73	66	103	105	108	104	172	150	10	8	12	4	2	5	19	5	7	7	3	5	10	16	141	106	9	4	1	11	2	4	1	4	4	1	5	6	9	0	5	2	0	4	15	31	2	16	6	18	7	2	3	4	6	7	14	17	107	95	157	125	14	162	155	128	122	99	107	112	125	130	192	21	105	76	137	87	109	133	96	110	92	7	124	92	114	99	72	96	6	10	184	146	162	7	118	119	163	99	145	142	147	116	135	122	5	129	134
TMEM69	382	353	538	778	460	389	586	294	443	300	381	500	146	384	452	422	420	377	440	391	423	325	329	272	285	446	649	339	344	319	440	637	552	684	605	603	268	683	529	452	415	437	318	347	461	360	347	381	403	301	265	319	334	749	278	396	631	517	447	323	349	525	487	560	583	566	351	167	209	441	381	262	214	323	338	255	283	288	344	498	494	150	449	421	424	355	357	271	390	422	402	357	471	278	201	323	353	310	243	236	109	164	648	186	349	381	314	614	292	281	265	391	250	222	189	184	232	490	193	134	124	525	352	392	325	387	230	344	517	485	253	566	265	691	669	318	564	553	342	455	334	397	324	373	408	342	426	314	461	323	489	277	293	378	381	483	458	386	324	505	369	345	465	381	455	335	478	499	536	441	432	266	513	444	654	429	483	423	439	424	462	461	234	375	483	420	377	433	274
IPP	383	418	819	748	547	375	563	351	559	168	588	568	77	608	541	667	518	560	683	528	656	568	478	166	392	726	648	357	567	380	446	737	639	912	683	845	266	785	723	574	514	567	460	602	804	555	786	409	533	610	96	533	694	1016	605	712	854	898	549	515	492	749	633	263	681	743	357	167	143	210	144	123	181	152	561	551	400	489	490	541	502	76	593	587	460	583	522	465	508	656	103	154	279	114	140	212	190	177	50	86	25	206	198	126	601	517	132	399	173	232	140	325	170	33	134	96	256	290	88	81	138	244	86	116	216	236	139	248	251	282	171	317	116	263	159	92	280	118	502	524	432	531	154	403	564	330	461	370	496	386	591	369	372	241	549	694	467	487	486	611	353	404	440	184	497	521	542	532	589	442	133	40	716	759	876	136	839	652	809	815	843	691	679	639	770	772	295	768	366
MAST2	948	1735	1186	1195	1290	1690	1472	957	1119	568	1642	788	483	797	933	967	1525	2125	935	1133	956	906	1210	535	1469	1261	1477	474	918	2766	1635	1513	1625	1554	1624	1670	573	1307	1597	1016	1636	1246	943	1321	1983	1899	1549	1211	1304	1644	353	1796	1540	2136	1326	1848	2122	2088	1000	1634	1261	1664	1097	891	1260	1451	1236	298	276	371	667	375	364	285	1841	1124	914	1691	1386	1058	1570	742	1627	1722	1317	1694	1012	1443	1045	896	369	449	407	908	445	978	442	512	886	627	2540	587	479	755	1273	1496	954	593	709	444	479	538	546	1189	473	788	626	507	952	653	891	785	399	1572	1023	756	1054	569	373	573	882	726	910	458	427	455	538	565	1047	1743	796	1455	1268	1660	985	999	1128	1377	1681	1783	1139	1118	1010	541	1565	1208	1235	1335	999	1111	1230	1636	1022	1148	1122	1427	1147	976	937	1438	513	609	1064	2014	1787	1032	1904	1605	851	1688	1940	1589	2191	1446	1543	1771	1199	1786	1182
PIK3R3	4825	5007	2015	514	4260	856	3733	3603	4512	1653	1041	1524	436	1811	1662	1709	909	935	2419	1640	2342	1891	1160	1463	1786	1140	1134	1098	1752	6879	8165	3900	4238	4407	8538	5947	1881	2376	4004	3039	6632	3232	2535	2365	1715	1454	1321	1590	2837	1536	227	2018	1431	1104	867	1577	1429	1378	2477	5350	4117	3386	2573	1629	4658	5631	1144	511	601	2753	100	716	817	621	1090	1257	1023	1064	887	1197	2900	457	1111	1036	1302	1024	1170	995	2004	2840	1434	938	2332	173	738	2009	465	1202	621	511	212	383	798	774	1245	1303	1196	596	788	1708	1813	685	1399	564	824	351	927	1310	26	427	1967	558	802	891	215	930	94	1609	2199	637	711	3558	395	782	1585	984	540	1165	1556	6751	1505	2798	283	5704	4277	2148	3745	930	3077	4724	707	1393	990	835	1039	2497	1601	866	3001	3368	3251	3264	4051	251	2521	3771	3184	4313	1413	2689	1026	354	1959	1306	2115	413	1335	1238	2603	895	1401	843	1102	937	1452	1450	656	1206	1842
LOC101929626	0	2	2	1	0	3	0	2	1	0	1	5	0	4	3	5	1	1	14	1	5	4	1	0	0	0	2	1	4	1	0	0	0	0	0	0	0	1	0	1	1	7	4	2	5	3	0	8	4	4	1	6	9	3	3	3	5	2	4	0	0	2	1	0	0	4	0	0	1	1	0	2	0	0	2	2	0	3	9	6	3	0	5	8	2	5	1	2	10	13	0	0	0	0	1	1	0	0	0	3	0	0	4	0	1	4	0	2	5	1	1	2	0	1	1	4	0	0	2	0	0	6	0	0	2	0	0	0	0	0	0	0	1	1	0	0	0	0	1	1	1	0	1	0	1	2	2	0	3	1	4	3	2	0	3	0	0	0	0	0	0	0	0	1	0	1	1	0	2	0	1	0	6	1	2	3	2	5	9	5	1	0	1	4	2	4	2	2	1
TSPAN1	232	174	962	57	5327	114	10983	235	395	1034	5044	2150	1343	1720	1646	1972	6131	4288	3340	2103	3749	1950	2596	147	804	3337	5399	770	3548	413	1293	341	245	3452	779	151	178	1041	6521	4525	442	6721	2792	2631	7401	6683	2563	1860	2455	2854	81	3514	1974	8683	2225	5202	9291	7342	4353	2041	4263	2319	759	247	7576	208	615	356	302	983	1213	85	978	693	4172	1061	1898	2077	3198	2335	4939	35	4837	3538	5077	3576	1296	3505	2825	4378	2210	1381	263	11904	402	1211	4664	2940	3568	210	570	2436	792	131	3356	4470	12031	2306	11161	1321	1968	6555	1929	1042	1241	2284	2726	71	57	15	2423	31	396	119	41	16994	38	9319	2563	602	4319	351	8052	109	1288	1345	5619	8972	2646	344	86	2756	404	1235	148	216	192	166	626	643	2746	4284	2364	4210	3297	951	4167	2673	341	46	563	1975	1604	12380	334	88	4798	1095	173	511	12647	2029	2336	3882	16742	85	8685	7068	2193	5803	5776	2649	4131	7266	4379	3299	91	5669	412
POMGNT1	1266	1054	2787	2673	2033	1596	2560	1365	1503	1657	2304	2259	626	1813	1974	1874	2520	3022	2775	1894	2235	1758	1396	1508	994	1834	3264	1192	2012	1203	1338	2341	2065	2735	1873	2186	1680	2904	2287	2154	1597	2170	1848	1682	2825	2580	2028	2009	1818	2861	1924	1534	2392	3373	1735	2800	2458	2856	1736	1500	1854	3438	2388	2416	2288	1991	1467	722	877	1133	1044	710	628	749	2353	1531	1308	2007	2197	2006	2203	950	2672	2679	1821	2216	1654	2212	1846	1780	841	1559	1570	1961	1329	1866	1146	974	1945	1473	1776	3020	2304	1023	2050	1714	1185	2377	1315	1701	1399	2757	1032	1230	1404	1646	3022	1352	990	889	1127	1371	1213	1356	901	1889	2100	1609	1436	1816	2060	2594	1066	1413	1136	1244	1905	1441	2283	2059	1320	2776	2836	1706	1526	1146	1305	2176	2190	1492	2618	2253	1666	1860	2231	2361	1455	2564	1540	1185	1740	1674	2366	2820	1722	1511	2277	1758	1717	1833	1623	1460	2083	2347	3003	1382	2699	2334	2400	2400	2525	2410	2521	1992	2646	2409	1237	2412	985
LURAP1	22	78	111	4	94	11	18	8	38	52	132	299	22	237	324	219	122	114	291	148	264	286	88	63	68	158	18	11	99	44	49	35	39	121	39	124	10	18	103	46	73	71	245	180	141	102	108	289	261	234	11	158	207	92	96	131	97	115	103	55	54	54	61	25	36	29	37	3	6	16	9	13	4	6	146	167	164	96	164	179	187	6	107	89	128	104	189	120	268	330	8	16	23	16	5	18	18	33	33	2	4	35	10	9	172	69	15	53	22	13	10	26	30	21	9	7	14	29	0	6	26	9	0	33	5	18	7	22	49	8	16	39	6	19	46	18	25	4	49	139	20	108	5	115	35	41	32	7	97	37	50	57	21	21	163	76	15	46	25	42	32	31	83	17	101	91	51	12	23	81	21	4	254	90	226	6	103	83	381	142	182	109	140	78	177	138	6	123	53
RAD54L	56	640	549	458	168	204	190	95	98	158	60	85	15	70	94	68	37	51	83	73	99	91	56	28	48	36	316	117	510	553	234	134	241	285	140	465	56	255	226	483	136	276	105	66	65	61	63	103	191	66	83	84	117	53	87	74	58	96	351	113	350	557	379	73	108	256	226	91	34	84	71	45	13	86	65	59	43	82	57	62	74	15	47	43	65	51	52	27	82	97	116	62	73	84	82	115	81	100	43	28	329	71	240	44	58	42	131	129	89	88	92	89	38	66	26	72	92	115	70	14	64	117	74	281	61	108	135	53	30	113	141	92	82	257	77	47	274	187	226	329	351	448	153	81	120	348	61	258	238	122	1037	2527	298	69	87	118	140	712	287	80	331	193	207	201	116	293	286	96	284	319	89	93	129	95	139	182	92	58	265	49	85	60	49	80	195	65	186	60	280
LRRC41	1647	5279	11152	2681	6829	1806	7124	3508	2930	2439	1455	1692	1210	1749	1836	1636	1544	2133	1807	1735	2023	1393	1225	1512	1405	1444	4728	1751	10694	4836	4730	4483	9811	8290	4829	14127	3337	2227	5844	8594	5628	8504	1393	1674	1989	1697	1559	1973	1865	2169	2304	1796	1797	2110	1143	1545	1939	1958	11450	4059	12849	11970	8468	5125	3053	8163	1499	2154	1788	4935	596	1043	364	2606	1635	1239	1233	1507	1636	1729	2230	765	1728	1692	1674	1450	1390	1455	1542	1725	3888	2834	5726	3389	2575	4909	2108	2574	1702	1067	12992	4125	2934	2145	1337	1346	5453	6937	2807	3074	3434	2268	2533	1065	1036	4745	4206	11202	1397	937	2691	1786	1255	9255	744	3356	4178	4084	3785	2224	1283	5656	6063	21967	8250	2247	3379	2272	8479	9431	8392	9739	5099	3370	6682	6458	1459	5410	5191	3535	20727	5992	6435	4340	1860	4032	6106	19177	8210	5002	11269	8424	4255	5090	8934	8459	9261	2907	4146	15801	1848	5127	1682	1699	2969	3503	2008	1543	2220	1799	1963	1471	1393	1555	1994	1668	1136	1502	4884
UQCRH	1064	3479	7169	1832	3482	1254	2435	1954	1792	1181	1708	2354	243	1926	2070	2120	2040	1954	2272	1607	3239	1127	1290	2006	777	1471	1974	1206	6891	2586	2734	2680	4564	5383	3513	8314	458	2522	3565	4967	3142	5287	1586	937	2045	1595	1375	1811	1477	1434	997	985	1363	3310	1022	1818	2480	2209	6866	2126	7455	5781	5828	3491	2096	4972	657	1686	1108	1963	1474	1136	865	836	1296	1144	1137	1006	1562	2221	1415	835	1976	1667	1464	1546	1303	1350	1523	2318	433	675	1365	693	1351	1576	1925	1888	2141	1363	235	465	2249	1087	1591	1495	1027	897	815	1494	1903	1664	2214	1327	1061	594	611	820	945	1216	586	2448	1479	1026	1040	1495	793	1610	1323	2723	436	3901	698	1804	1383	623	1828	1143	3940	4206	5122	5735	829	1625	3581	3228	964	3334	3166	1776	11133	3637	4203	1253	1590	2392	3748	11329	4435	1991	5712	5410	2783	2063	4736	4061	3897	2091	2155	7898	1375	239	1913	1350	2383	2143	2491	1842	2061	1947	1828	1876	1351	1724	2007	1855	1847	1696	3483
NSUN4	650	731	1361	1129	742	684	1222	442	814	468	912	898	225	868	906	871	928	886	869	820	1040	823	820	489	717	884	1292	763	946	738	805	972	1067	1320	1211	1012	695	1125	916	1021	1018	1160	748	863	1362	952	992	769	1004	897	296	854	1089	1402	878	913	1290	1615	782	854	765	1819	1413	700	1065	1217	581	400	425	499	411	405	363	443	921	844	581	902	965	827	937	221	1034	883	741	807	808	804	802	885	305	377	640	437	516	442	535	765	396	304	324	392	691	437	842	980	316	621	554	534	380	600	640	307	273	406	434	496	277	221	261	441	306	342	327	618	429	552	504	731	757	793	294	508	397	303	710	457	894	835	689	1062	577	752	828	666	695	729	1012	834	928	810	632	535	1036	861	966	789	991	816	742	911	824	735	975	696	839	785	784	818	419	254	974	1286	1601	537	1589	1018	1280	1212	1161	1134	1003	1047	1625	1085	526	1019	546
FAAH	247	419	2115	381	1004	183	1556	843	527	824	2021	1002	219	962	920	1229	2458	2926	1181	1558	1084	751	1493	389	396	1926	951	318	980	408	650	1169	741	1651	910	665	1021	476	1011	1200	984	839	721	594	2394	2284	1675	817	849	2231	153	471	2547	2585	2051	2018	2493	2406	1678	1135	1594	1165	1260	4105	788	1417	223	309	458	1166	185	518	755	1065	2166	1581	801	2072	2064	1530	969	885	2507	1901	1829	1887	1581	2079	995	762	338	510	1935	425	614	598	612	497	2737	1246	2567	882	300	463	1350	1977	834	1227	388	551	692	304	1760	1211	1811	1448	1016	946	132	819	59	91	152	349	223	2619	410	1755	1129	728	502	4425	897	1948	1220	188	479	731	846	935	891	1979	845	1004	1129	345	756	540	1001	378	848	1499	964	1305	2116	1290	672	2206	1330	1079	750	1643	1052	2672	802	341	1168	1191	424	702	826	492	1194	2608	1410	121	2306	2248	1022	2575	2255	2586	2491	1872	2471	2266	177	2232	298
FAAHP1	28	38	164	99	64	6	32	18	45	16	122	45	2	45	23	70	63	96	34	52	30	19	77	9	31	153	57	12	66	53	66	83	65	76	119	46	13	28	31	42	62	28	27	32	82	70	74	15	72	143	13	7	108	64	144	70	96	74	123	48	107	46	141	93	107	117	64	72	88	102	8	27	35	236	91	67	27	117	88	52	25	56	108	75	99	101	94	84	46	39	12	14	36	33	12	20	14	7	98	31	164	12	13	29	73	115	13	3	4	21	52	22	22	43	7	57	12	43	6	28	1	33	10	23	19	27	10	37	55	22	9	76	24	98	86	14	16	24	31	78	86	105	35	109	93	32	50	11	37	27	39	181	41	31	68	55	35	134	139	101	30	89	88	39	70	31	60	55	43	45	17	2	66	206	36	2	122	81	43	108	142	171	256	63	141	166	10	126	46
LINC01398	1	2	16	6	2	4	0	0	1	0	17	7	0	10	9	16	8	7	3	6	3	7	7	0	2	12	4	4	20	1	5	8	1	5	8	7	1	4	8	7	20	1	3	4	13	3	8	16	12	15	0	4	14	8	14	9	8	14	14	11	7	4	13	1	12	9	5	0	2	5	0	4	2	3	9	9	3	24	13	4	8	2	17	12	13	13	7	5	14	4	1	1	1	0	4	5	4	1	2	0	9	1	0	0	11	5	0	0	1	0	1	1	0	1	0	1	0	2	0	1	0	1	1	0	1	1	0	3	2	0	2	2	2	5	3	0	0	2	6	8	7	10	1	10	4	2	7	1	3	4	20	17	5	1	8	7	1	16	14	10	6	2	9	1	10	3	7	6	9	3	1	0	5	36	5	0	22	8	9	16	14	15	20	20	16	27	0	9	6
DMBX1	0	1	0	142	3	2	0	0	0	0	0	0	0	0	0	0	0	0	0	0	2	0	0	0	0	0	0	0	1	0	0	0	0	0	0	0	1	11	0	0	1	0	0	1	0	1	0	3	1	0	1	4	0	0	0	0	0	0	0	0	1	1	0	2	0	0	0	5	0	0	2	0	0	0	0	0	0	0	0	0	4	0	0	0	0	0	0	0	0	0	1	0	0	3	0	0	2	0	0	0	1	0	2	0	0	0	1	5	0	0	0	1	0	0	0	0	0	1	36	1	0	13	0	2	153	1	6	0	0	0	0	0	3	0	0	0	2	0	0	0	0	0	3	0	0	1	0	3	0	5	1	0	0	0	0	0	2	0	2	2	0	0	0	0	0	0	0	0	1	5	0	1	0	0	0	4	0	0	0	0	0	0	0	0	0	0	74	0	1256
MKNK1-AS1	88	84	45	76	64	73	76	53	54	10	64	65	6	59	71	56	54	49	89	34	76	71	42	4	73	81	55	39	55	104	80	76	63	86	86	97	17	79	97	84	80	82	81	72	62	89	84	65	108	78	9	51	82	54	45	64	74	97	95	90	76	55	97	21	113	59	72	1	2	1	2	6	0	2	60	74	58	67	56	62	46	3	41	42	53	46	71	65	72	63	8	15	10	7	10	21	17	30	0	3	3	8	11	16	55	67	13	15	12	8	6	11	8	2	0	9	4	7	35	3	5	2	10	10	20	27	16	15	10	8	8	9	19	8	2	26	21	9	57	54	86	40	15	65	45	76	62	65	58	98	56	71	95	16	58	54	79	64	62	75	60	42	52	13	58	62	54	41	60	77	9	3	58	76	71	15	75	56	61	71	86	86	94	55	79	80	14	71	47
KNCN	0	0	0	6	0	0	0	0	0	0	3	5	0	1	0	0	0	0	0	0	0	0	0	0	0	0	0	0	0	0	0	0	1	0	0	0	0	2	0	0	0	0	0	0	4	1	1	0	0	1	0	0	3	2	2	1	4	2	0	0	0	0	0	0	0	0	0	0	0	0	0	1	0	0	4	5	0	4	1	1	0	0	1	1	2	1	1	3	0	5	1	0	0	0	0	0	0	0	0	0	0	0	0	3	1	2	0	0	0	0	0	0	0	0	0	0	0	0	0	0	0	0	1	0	0	0	0	0	0	0	0	0	4	0	0	0	0	0	0	0	0	0	0	0	0	0	0	0	0	0	0	0	0	0	0	0	0	0	0	0	0	0	0	0	0	0	0	0	0	0	0	0	0	0	0	0	2	2	0	1	2	1	8	1	0	1	0	5	0
MKNK1	877	736	773	689	650	870	826	386	797	369	472	587	145	586	515	415	453	441	700	542	654	679	401	371	696	487	712	472	583	863	783	835	881	878	927	885	426	955	777	765	739	796	626	568	493	502	585	482	558	683	618	604	718	517	448	563	570	562	829	801	775	687	708	671	840	759	564	379	470	415	350	392	361	431	558	545	501	600	526	489	625	308	393	355	498	459	584	392	718	602	459	426	466	505	317	678	480	614	463	470	698	292	622	365	584	462	547	535	566	331	558	584	420	558	277	410	254	322	1170	236	233	344	507	897	517	504	529	430	463	343	378	776	396	402	465	614	585	561	743	797	755	617	572	811	588	953	777	655	644	942	634	660	745	458	504	767	725	649	615	800	621	656	798	383	721	800	674	544	701	821	423	526	567	554	800	681	591	472	646	559	699	548	596	430	670	622	636	495	504
MOB3C	635	680	776	995	653	871	673	507	824	605	500	699	224	624	635	540	508	624	685	531	701	571	468	1465	608	467	900	521	450	882	675	892	1151	968	940	1147	679	940	653	825	866	633	592	813	664	855	568	692	764	904	423	533	791	700	443	638	594	782	684	764	598	761	756	953	650	777	589	278	520	382	213	303	228	205	454	566	441	524	486	538	900	371	594	528	606	535	492	453	633	598	294	340	415	610	598	460	469	618	500	480	372	469	728	521	581	466	324	531	566	503	453	712	509	347	454	300	523	333	615	574	305	750	555	497	658	470	439	502	467	384	431	764	253	382	381	353	649	508	615	1171	668	684	466	890	682	690	707	479	1084	881	568	662	495	671	589	887	539	392	678	943	478	463	662	672	728	1362	708	782	624	731	575	410	511	630	844	698	741	581	948	392	616	510	567	518	922	574	737	517	457
ATPAF1	693	599	963	1802	896	660	1481	728	847	867	1924	1551	156	1237	1746	1812	2024	2386	1852	1428	1961	1028	1145	832	565	1747	1123	781	693	532	717	1395	861	1522	1135	1097	1121	746	1108	994	854	987	1149	934	2133	1594	1676	1123	1276	1233	631	736	1432	2788	1148	2098	2446	2101	903	796	828	1451	843	1794	1148	1233	470	240	337	821	520	464	478	395	1676	1096	1039	1184	1357	1654	961	291	1983	1763	1554	1584	1289	1620	1103	1705	368	573	1017	306	480	667	775	857	525	477	139	824	714	336	1958	1682	450	1005	397	733	336	1022	763	324	765	653	906	1002	364	447	361	1266	834	503	511	810	504	1103	986	1280	426	1897	344	1449	943	348	637	744	781	801	679	1284	471	707	876	626	1036	526	996	566	831	623	562	815	1347	1379	671	997	675	835	702	702	752	724	1091	618	987	1595	791	629	964	277	1614	1686	1667	680	2430	1960	1629	2074	2137	2113	1608	1585	1714	1840	985	2097	525
TEX38	6	28	11	3	4	8	4	5	7	0	7	8	0	8	11	7	6	7	20	6	7	8	4	0	9	3	8	8	4	10	12	2	10	8	15	16	1	13	22	3	12	11	2	8	7	3	6	7	14	5	1	4	17	11	9	5	16	19	3	12	7	12	6	3	15	11	18	1	2	2	0	2	2	4	20	18	8	17	6	8	15	0	7	4	13	6	9	10	9	15	1	1	1	0	0	0	1	6	2	1	10	2	2	2	7	10	1	1	0	2	2	3	5	3	0	4	1	2	5	1	1	0	1	3	2	9	0	2	1	0	1	5	1	2	0	0	4	0	15	18	9	4	3	11	2	7	12	13	4	12	1	19	12	5	18	15	7	7	15	12	11	12	18	7	8	12	8	6	8	11	1	2	6	12	17	0	15	7	15	3	13	7	8	15	11	18	0	11	6
EFCAB14-AS1	17	51	21	25	17	20	20	14	33	7	16	19	0	29	30	30	20	13	17	20	20	24	14	4	24	42	25	21	27	34	25	35	27	35	45	46	5	24	41	46	22	26	22	32	31	20	45	13	34	28	0	14	29	21	27	19	35	38	26	28	17	33	36	1	39	29	33	5	2	1	1	1	1	7	20	30	11	22	22	17	28	1	14	19	21	20	16	20	18	33	3	5	1	0	0	2	3	3	0	1	1	3	5	2	30	19	2	2	2	1	0	4	1	3	0	0	2	2	2	1	2	1	1	2	4	4	1	3	3	4	1	0	2	2	0	1	6	3	19	35	22	23	7	19	18	35	19	31	24	23	37	27	28	2	8	25	19	18	37	42	39	22	21	3	15	27	12	19	22	29	3	3	29	35	53	2	38	31	36	19	39	24	34	27	48	43	0	36	36
EFCAB14	6155	5291	6396	3980	6403	4516	5534	4993	7659	3022	5485	6599	1282	5908	6609	6523	5686	5863	7839	5863	7679	6018	4459	3378	4427	5496	5585	3958	5153	4890	6009	7658	8933	9132	7398	8536	3502	6874	7137	4996	6425	5020	6847	6222	7880	5757	6267	6334	6886	6834	2204	5264	6591	8053	4042	5788	6518	6459	4759	5850	5283	7013	4257	3300	5730	7165	4290	663	2506	2141	930	1194	1237	1265	5067	4721	4932	4368	4841	5888	8303	1168	5243	5387	5410	5093	5134	4711	5958	7307	2400	3373	2750	1079	2199	2360	2205	3237	1005	1481	476	1691	3685	2540	5653	4884	1811	2580	1702	2695	1333	3337	2939	954	1805	1339	2344	3355	1948	1351	2256	2281	2203	2252	2198	2414	1972	2563	4197	2165	2462	3210	1407	3517	2716	3145	3493	3501	5084	10290	3879	6284	2548	6024	6317	4632	6589	3225	9186	7735	4918	3475	2839	2957	5112	7927	4319	3926	5247	7792	4636	4359	5935	1773	6027	10826	5693	6728	4376	7033	2808	1565	5692	5461	8821	2521	6660	5533	7567	5784	6484	5661	5504	4896	4945	6794	2240	6166	4154
CYP4B1	50	70	37	44	62	19	73	58	42	15	82	34	6	129	194	50	39	79	79	135	34	95	211	4	267	95	24	42	24	106	261	11	17	69	160	31	12	3	518	12	676	33	119	824	60	32	116	371	84	51	0	15	364	77	86	29	111	193	23	219	140	84	35	16	73	166	20	0	0	138	228	4	14	14	76	250	104	274	60	65	2246	3	67	69	61	47	102	52	245	159	3	2	62	3	3	174	0	11	1	8	25	8	1	9	40	86	11	197	0	2	142	10	26	1	20	43	34	8	3	4	65	2	0	9	6	18	0	2	29	28	6	50	13	9	35	1	0	0	30	49	47	38	0	61	57	6	44	15	51	6	3	10	75	1	135	9	36	17	97	8	131	88	14	17	163	12	21	63	8	16	6	2	130	105	68	202	109	21	171	65	129	156	223	115	104	103	3	69	14
CYP4Z2P	20	33	113	14	10	2	20	12	27	1	31	6	0	22	17	13	7	16	29	12	30	38	52	0	86	18	2	12	17	42	59	1	10	15	38	5	3	7	81	12	125	6	28	147	23	9	30	27	37	28	0	36	87	13	21	9	36	38	11	52	29	25	27	2	9	68	16	0	0	21	6	3	2	1	31	51	19	61	13	21	187	0	10	17	25	15	22	13	53	33	5	0	7	0	4	1	0	1	1	1	0	0	0	2	22	46	0	6	0	7	2	0	0	1	0	1	0	0	0	0	0	0	0	0	1	0	0	3	4	18	0	5	0	10	2	1	0	1	5	7	19	46	0	20	24	4	25	11	19	4	10	9	14	7	34	7	3	16	69	4	30	15	8	1	45	6	2	21	1	3	0	0	26	30	93	2	30	16	10	23	40	35	65	30	32	18	0	14	7
CYP4A11	73	243	14202	29	460	74	18550	1514	1682	317	19726	1479	4	1441	2130	5253	26313	28455	735	7262	558	58	17097	105	682	17970	129	46	323	317	1849	253	70	3114	2018	331	919	17	192	9692	301	81	132	345	19667	15816	9865	616	73	3288	26	62	13180	29397	17141	14856	24187	28573	1618	889	1519	10151	1600	8084	72	7091	49	13	1015	4898	1	524	799	1695	14415	6397	3098	13160	18689	10009	231	195	22973	14326	11682	12194	7773	18040	1100	41	146	277	7734	0	1528	157	137	8	426	1497	172	378	2	414	10332	13544	6	270	2	520	37	2	231	78	5570	972	1875	2270	0	640	14	0	12	2	1	775	1	3122	8510	1461	6	4821	11	2773	3106	1	11	13	56	883	2729	16707	3	614	3958	311	2261	55	2652	41	1245	1770	1376	1817	17817	1541	37	910	5585	200	777	432	268	251	205	90	456	7155	155	15	534	28	7483	25561	6715	0	19900	18219	1406	28270	22627	24769	18712	11906	17795	17510	1	22922	20
CYP4X1	172	181	137	10	198	88	126	138	174	100	239	218	20	227	191	301	221	317	262	343	292	141	338	78	285	356	59	46	79	331	315	126	151	190	339	113	64	72	163	204	257	93	165	244	289	255	281	283	197	282	15	116	272	383	261	256	459	417	118	160	96	167	181	147	75	239	132	17	63	172	18	75	37	81	294	366	383	431	256	254	292	32	272	367	181	255	304	284	300	208	81	41	252	27	93	90	34	46	84	59	23	19	55	78	296	215	27	58	39	77	30	15	73	70	21	24	51	108	0	37	29	34	16	48	7	50	18	52	133	83	11	99	13	55	109	23	29	39	46	212	88	185	37	354	239	70	193	50	397	143	106	115	144	56	241	156	88	45	196	189	215	116	84	23	158	115	94	146	78	99	62	34	291	291	273	16	367	299	302	384	402	353	333	192	425	306	1	253	109
CYP4Z1	23	25	89	11	19	50	35	13	15	3	269	24	0	34	42	37	128	76	17	82	3	6	164	2	36	280	50	51	104	32	34	15	12	55	67	23	1	49	60	45	35	49	3	29	211	35	154	38	11	26	1	9	170	191	285	69	175	363	16	48	32	49	58	6	43	64	157	0	3	8	7	6	6	6	225	221	52	139	115	45	39	3	124	208	125	53	100	250	24	24	4	6	9	1	2	5	3	3	2	0	7	1	0	0	104	250	2	11	0	3	7	1	13	3	0	2	3	3	0	1	0	1	1	1	2	6	1	5	5	8	1	11	3	1	5	2	2	0	67	13	39	43	4	26	18	18	28	133	25	32	136	29	55	0	86	12	38	98	66	15	40	21	20	1	9	15	26	28	38	31	1	1	81	319	65	0	393	148	16	208	160	362	246	125	243	312	0	342	23
CYP4A22	38	23	201	56	46	168	286	56	26	4	2838	16	5	198	234	901	2453	2105	33	203	18	12	1909	1	109	761	153	90	229	65	42	20	20	164	82	51	12	78	145	212	33	104	11	33	3981	1742	1852	74	6	337	0	15	3134	7009	4506	3248	5174	928	37	114	91	243	100	112	171	147	500	0	7	14	0	2	4	2	517	799	395	4997	1188	1052	37	2	5838	5115	669	1476	731	749	57	24	3	6	30	2	8	3	2	5	1	21	0	5	0	4	970	635	1	13	0	11	2	2	4	3	50	24	9	30	0	7	4	0	1	1	0	10	0	31	48	16	4	52	4	44	11	0	0	0	194	25	98	199	4	46	63	52	48	367	76	36	337	98	138	24	2105	45	45	196	140	15	133	35	81	11	37	32	63	87	66	47	2	4	990	9765	227	0	814	5031	55	2143	1575	9532	5920	429	1700	3985	0	2974	25
LINC00853	22	2	78	42	15	31	30	20	3	17	215	9	9	22	23	43	181	157	20	52	10	6	89	22	17	156	55	48	55	11	8	10	9	53	27	18	20	38	36	20	19	58	0	4	213	56	109	14	5	30	15	2	172	334	177	110	211	162	4	28	21	45	42	94	21	28	105	27	22	14	13	16	52	60	149	144	42	194	137	56	13	20	224	202	105	59	56	175	12	8	46	27	58	20	42	23	17	30	30	46	30	13	30	10	83	184	19	61	40	39	60	14	76	18	25	38	23	7	14	32	17	20	7	5	5	51	9	17	16	26	31	106	17	6	27	12	32	21	74	24	22	57	22	15	15	8	12	76	13	14	101	25	25	11	97	16	16	56	40	10	42	11	20	35	31	7	30	42	14	27	17	26	85	300	43	2	241	218	15	164	92	320	285	88	163	295	10	195	6
PDZK1IP1	1351	707	10942	2595	3446	4553	17553	5230	2055	8781	20503	1338	13043	1070	1899	3784	25819	25423	676	7249	1014	148	11742	4198	1317	14912	8677	3995	6088	705	3259	5079	849	11163	4477	4609	7554	10260	4081	6400	1350	10101	228	242	28421	22388	10319	505	222	3800	6897	1287	3975	43193	9602	21791	25157	24001	3839	5079	5138	11978	4080	25820	4967	4721	4708	2346	2480	3693	4080	2929	5141	3861	14977	3159	2779	10992	12231	8302	320	9291	30323	21384	11857	14787	3513	15883	1039	167	5162	9914	6793	9201	9210	14841	7734	9376	6288	15391	4502	20777	1874	5215	7191	15551	18933	25617	9144	10569	15517	9234	23443	2288	15244	9695	24047	5241	560	12261	8242	244	7791	2156	1587	23899	7473	21089	4929	25169	12077	27982	17364	5583	7472	3840	3623	11863	9803	4147	2968	7753	10240	1772	2888	1735	3564	3819	2930	694	9762	4843	3101	13493	16125	3020	4058	10041	3967	1736	6332	2962	3854	29037	3601	2808	3470	6975	6581	2975	12465	8261	5557	19793	13497	5377	30946	27088	1213	24272	20827	21978	17361	22569	13029	16687	802	21526	502
TAL1	838	996	352	23	556	106	757	604	866	236	255	303	102	399	415	353	243	313	244	433	310	462	332	229	409	438	83	104	229	1666	1318	556	747	673	1586	963	422	275	569	570	2491	459	410	659	296	190	554	409	313	315	29	315	560	253	360	241	265	455	675	981	693	1043	693	472	486	1133	262	92	213	612	14	233	318	222	408	487	298	455	297	336	308	182	316	320	340	193	349	374	435	434	161	116	383	12	217	187	50	145	235	259	156	92	67	579	215	390	187	73	54	212	172	102	391	326	270	81	271	135	94	198	725	13	115	279	78	169	46	224	247	104	73	730	144	88	423	191	56	147	258	1425	533	673	155	915	893	241	807	32	936	908	152	269	250	209	434	438	213	143	573	648	687	719	665	45	576	810	561	934	128	479	178	52	476	481	476	70	489	310	907	248	377	329	380	342	650	405	64	385	326
STIL	137	220	227	800	187	418	244	117	185	34	74	137	12	145	99	129	96	87	161	144	165	140	92	27	94	138	516	200	335	145	218	161	163	167	214	219	28	444	255	286	111	253	142	152	123	72	94	98	226	98	82	186	107	86	91	97	104	130	245	165	175	232	156	60	250	219	270	57	30	42	81	25	15	17	102	67	74	72	70	105	146	36	96	74	123	52	81	64	128	167	78	63	35	37	24	96	78	140	17	17	45	11	252	15	113	90	119	151	88	43	61	110	94	30	30	21	31	59	39	12	69	284	75	170	84	67	114	59	34	67	97	66	44	119	64	58	216	154	236	113	179	131	157	133	154	544	149	420	147	218	225	166	176	62	85	138	301	213	123	72	177	145	221	67	87	137	280	202	290	216	73	71	138	100	233	189	161	78	193	99	120	107	73	99	137	111	316	128	166
CMPK1	2726	2372	3866	4916	3523	3317	5550	2269	3648	1907	2784	2109	685	1783	2224	2583	2541	2992	2484	2250	2947	1751	2765	2042	2935	3227	5074	3354	2728	2483	2841	4566	3496	5526	4207	3416	2295	4655	3572	3428	3309	3166	2340	2086	4241	2670	2476	2039	2140	1857	1297	2922	1682	4547	2058	3570	4882	4939	2442	2899	2729	4909	3375	2694	3169	3428	2134	1100	1678	2476	1467	1667	1023	1383	2405	1727	1811	1867	2051	2288	2115	524	2755	2782	2466	2239	1633	2060	1990	2756	2852	2510	2244	1865	1943	2491	2427	2684	977	1014	267	999	3731	906	2683	2813	1957	3504	2332	1982	2333	4062	2322	950	1197	1041	1389	2678	977	491	859	3654	1856	2175	2434	2526	2021	2494	3554	2896	1595	3295	1453	2864	2376	2596	4082	2825	2833	2470	1787	2864	2367	2562	3035	2458	3198	2566	3368	2794	2447	1873	1594	2029	2371	3541	3365	2120	2467	2864	2369	2673	2548	1973	2858	2664	3087	3749	3509	3311	2848	1864	2494	2896	5984	3223	4473	3501	2553	3590	3369	3507	2695	3283	3118	2796	3766	3460	2597
LINC01389	32	47	47	42	16	20	24	21	24	3	41	24	7	15	17	13	23	13	14	25	18	6	21	4	30	29	28	26	29	44	23	20	35	33	26	63	3	24	54	38	58	31	32	9	23	43	34	10	35	20	7	16	29	35	34	34	57	45	24	24	27	28	35	12	18	37	44	10	12	2	30	13	9	10	35	34	13	27	17	29	6	3	31	17	30	25	25	30	13	16	9	3	13	12	16	17	1	7	12	1	13	3	3	7	22	28	1	19	8	11	24	1	8	4	6	17	0	4	0	3	3	3	6	6	10	5	7	12	2	5	8	10	5	4	6	6	9	8	25	18	15	27	3	19	16	24	32	36	31	21	19	43	31	4	31	27	22	28	35	29	28	32	23	10	15	22	25	32	18	32	10	9	47	50	52	4	53	39	26	40	25	45	27	25	36	63	7	51	34
FOXE3	0	8	1	2	0	2	0	4	2	0	3	2	4	1	0	1	5	1	1	0	0	0	0	0	6	1	0	0	4	1	3	0	1	0	1	7	1	3	5	0	2	0	1	4	1	5	6	1	0	4	1	0	5	6	11	1	0	6	0	2	1	2	0	4	2	0	3	2	0	5	0	0	0	0	1	8	1	8	3	0	0	0	1	6	5	2	1	2	0	0	1	1	2	12	2	1	0	1	2	0	4	2	0	4	0	2	0	1	0	2	2	0	0	4	0	2	1	0	0	0	6	0	0	2	4	0	3	0	0	1	7	1	3	0	0	0	2	0	0	3	0	1	2	0	0	5	0	0	1	3	1	3	4	1	3	3	0	2	2	1	2	0	0	2	1	4	0	2	0	4	1	1	1	4	2	0	11	2	0	3	3	10	0	5	1	8	4	6	1
FOXD2-AS1	115	128	162	362	162	129	82	119	119	97	80	60	222	47	36	67	79	55	48	47	56	29	56	38	102	68	121	73	110	108	118	138	257	164	129	174	92	129	169	138	133	116	15	51	42	42	89	71	23	126	112	67	104	75	95	50	95	86	160	110	67	162	207	179	66	121	208	61	55	100	58	72	66	62	55	80	64	97	65	42	64	234	52	76	56	71	61	77	41	56	35	44	127	103	163	140	100	116	192	163	236	101	97	294	56	82	109	96	76	132	59	68	118	85	75	93	111	85	40	179	79	119	155	122	157	84	77	54	49	77	60	121	131	39	67	23	108	80	95	229	74	126	177	162	107	99	186	63	133	122	121	139	154	100	43	185	106	122	138	260	127	143	91	142	161	105	141	131	95	94	66	126	77	59	96	117	44	61	29	35	60	79	83	39	74	65	273	65	115
FOXD2	131	169	150	181	115	121	70	180	174	231	154	57	372	56	63	146	165	197	71	112	66	38	61	84	136	107	126	41	80	159	168	149	224	140	108	156	145	97	176	95	125	68	6	59	98	181	149	79	31	159	68	67	202	153	165	78	126	140	145	119	103	139	148	329	50	121	178	22	59	94	43	60	32	35	125	167	128	167	147	83	91	499	131	207	136	173	123	170	59	70	29	21	128	89	216	130	41	81	227	222	80	165	82	1205	111	145	123	78	119	156	70	61	85	134	124	102	279	76	86	646	288	149	64	89	209	118	65	75	43	78	95	221	76	39	46	22	47	33	73	446	73	148	169	284	142	112	227	100	241	163	104	123	156	139	93	265	92	100	159	424	156	164	130	149	189	183	130	129	112	127	60	62	88	134	115	90	133	87	27	100	139	125	136	87	109	132	261	130	139
TRABD2B	1809	1699	3947	2274	1960	624	2961	3347	2264	3900	2998	637	3501	747	744	875	2779	2579	586	1458	566	310	1755	1460	1492	1967	3927	3249	4622	1335	2202	3341	1300	7266	2499	4613	1990	2532	5951	2098	1762	2044	333	509	3520	3527	2550	614	303	1442	881	1388	3762	3440	2517	2344	2891	2906	1933	3019	3957	3030	3314	2686	6328	3712	3651	812	484	1680	304	666	1529	826	4135	2197	1131	3511	2418	968	201	1757	2959	3044	2167	2838	1379	3274	445	390	570	1863	1379	636	1694	2375	1078	3089	2622	2774	3642	4407	1781	2575	2300	2942	3010	2610	693	1449	1560	1809	2434	1777	3683	6418	4760	1143	218	1857	4945	390	614	450	17	1804	998	1947	1442	4899	3683	2401	3395	1526	1829	1186	536	948	4909	2930	2665	3729	1275	2496	1796	1184	2016	4596	3229	838	3671	3861	1366	2216	2317	4591	3748	3597	3439	2048	3105	3916	1499	2390	3583	3008	3420	4261	2808	2361	1114	858	847	3592	2847	247	3864	2476	612	1996	2471	3460	3483	2299	3138	3055	9	3448	685
SKINTL	73	54	136	18	47	14	39	50	57	4	61	11	1	25	28	19	53	26	16	29	11	3	55	4	55	38	45	46	67	47	59	61	40	101	86	45	22	74	106	81	43	32	6	27	102	62	77	9	16	34	3	43	107	46	65	42	93	117	33	68	83	48	85	5	87	107	114	24	13	16	2	22	24	14	95	55	21	73	45	15	26	2	42	26	61	60	49	58	18	8	10	7	5	4	8	10	3	9	7	1	30	4	9	2	68	70	1	7	1	2	3	2	8	14	3	7	11	3	3	1	2	0	5	13	5	3	4	3	6	3	20	1	1	5	31	10	12	10	39	20	39	57	14	39	39	32	26	51	31	52	19	36	26	3	46	46	56	49	62	52	41	96	36	4	39	39	70	86	62	41	0	8	25	118	108	2	107	44	18	49	52	81	145	53	119	136	0	151	26
SLC5A9	649	585	2943	3904	587	332	1296	852	456	243	1231	250	1248	297	352	580	1427	1478	206	937	232	174	937	243	465	1297	2021	850	2293	386	854	1024	683	1954	787	785	390	2027	2106	799	609	474	254	394	1860	1552	1096	210	259	1000	95	254	1406	1984	1246	2142	1944	2130	1092	696	1073	1871	1179	1108	2790	1789	1636	110	462	601	133	178	346	270	1282	592	529	1025	1129	732	298	510	1764	1041	1205	1271	846	1165	322	198	1047	1067	339	423	86	1398	213	757	336	279	1731	821	745	185	785	1093	2190	2292	895	153	1173	714	554	293	555	947	1171	896	20	506	1192	8	93	338	16	1660	132	1320	514	1820	1553	1235	1914	969	740	494	1122	529	1933	770	1039	1607	345	748	1035	333	555	1277	811	490	2792	1392	1912	1442	1295	968	981	2742	839	613	859	751	1657	1669	380	492	1010	608	841	1714	898	538	675	2248	1056	37	2157	1459	343	2142	1853	1163	1948	1298	1646	1452	10	1668	219
SPATA6	1021	1051	1491	263	952	340	583	753	886	271	883	1129	84	1021	1017	961	767	732	1028	962	1096	1035	752	317	812	1088	934	523	839	936	1171	1356	1283	1622	1711	1772	414	1178	1254	993	1372	1012	1022	1103	1222	784	1079	780	886	853	148	1094	1004	1015	894	1013	1232	1034	1007	949	1023	1121	1229	411	1220	1659	307	112	264	361	92	242	204	271	951	953	859	897	753	969	1143	124	713	798	897	793	911	736	1119	1087	217	250	295	151	165	255	155	388	153	160	111	179	249	148	896	823	191	300	164	231	175	203	303	161	137	138	235	504	66	91	151	130	78	173	172	218	211	177	531	172	103	462	170	615	569	196	290	218	1106	1235	1078	1303	217	847	1473	618	968	397	1210	860	1087	542	753	171	786	1392	647	823	1155	1535	938	1160	1034	185	1028	1257	1139	1185	1005	1021	234	149	1159	1027	1572	164	1017	738	1089	1012	1149	1045	1082	887	1194	1045	87	1023	820
AGBL4	53	55	61	12	46	7	22	9	35	12	178	135	9	176	145	144	191	176	166	157	123	82	142	6	32	182	38	11	44	24	41	75	77	67	50	39	5	3	98	41	9	110	108	66	244	187	181	101	92	121	11	105	198	306	174	282	288	284	48	48	62	11	77	15	68	88	30	0	4	12	0	1	4	6	179	152	123	168	150	184	40	4	193	161	203	159	177	181	106	110	3	12	9	3	4	19	4	10	16	13	33	26	9	5	174	150	24	25	2	6	6	12	10	14	11	10	16	22	0	11	6	7	5	7	1	16	4	8	24	25	3	12	8	30	45	5	43	5	57	22	42	41	27	34	79	34	25	30	55	41	79	63	89	12	148	71	25	180	45	47	54	63	44	20	38	26	76	24	56	42	29	3	210	312	275	2	270	154	189	197	241	230	185	262	264	292	0	312	19
BEND5	182	135	548	101	222	49	257	129	238	287	314	402	140	283	271	360	376	329	373	368	304	161	185	114	117	291	352	42	126	179	284	475	325	389	278	225	471	19	390	347	196	171	227	122	408	388	308	271	164	409	60	141	334	475	211	365	402	323	247	227	282	252	244	199	356	338	60	114	189	281	19	219	200	145	316	260	266	287	360	372	125	73	331	306	350	362	290	270	184	257	32	329	351	127	299	166	137	133	409	212	252	331	52	175	402	270	878	360	115	367	240	226	114	251	50	304	278	184	45	70	109	33	31	55	174	235	131	162	246	145	79	240	623	371	376	148	62	107	159	312	233	299	245	223	296	147	199	45	254	176	153	175	319	97	316	300	220	343	310	293	372	222	231	343	275	180	365	323	168	410	154	10	274	313	541	146	370	242	258	338	355	282	314	263	329	428	31	333	77
LOC101929721	5	3	3	0	0	0	1	0	0	0	4	4	0	10	2	3	6	4	0	2	2	5	4	0	3	3	4	0	5	8	1	0	4	2	4	0	0	0	0	1	0	5	3	2	2	4	7	0	4	2	0	2	7	0	1	10	4	3	7	0	3	0	2	0	5	3	0	0	0	0	0	0	0	0	4	1	3	0	1	6	0	0	1	5	0	4	3	0	2	0	0	0	0	0	0	0	0	0	0	0	1	0	0	0	4	1	0	0	0	0	0	0	0	0	0	0	0	0	0	0	0	0	0	0	0	0	0	0	0	1	0	0	0	0	0	0	0	0	1	0	1	1	0	0	1	2	0	2	2	3	4	2	3	0	1	2	0	4	3	3	1	1	3	0	2	2	4	0	0	4	0	0	2	6	9	0	6	3	5	2	4	4	6	4	7	4	0	3	0
AGBL4-IT1	15	19	14	7	14	2	0	0	8	0	25	23	0	25	15	18	11	10	16	13	26	39	10	0	13	34	19	4	28	12	9	16	19	24	15	7	0	0	13	7	2	24	39	18	9	20	29	6	34	14	0	42	29	20	19	36	21	18	17	12	16	0	34	0	20	31	10	0	0	0	0	1	2	2	31	43	19	18	17	18	26	0	10	11	15	26	24	29	21	21	0	0	0	0	0	0	0	2	0	0	0	1	0	1	22	26	0	0	0	0	0	0	0	1	0	0	0	0	0	0	0	0	0	0	0	4	0	0	0	1	0	0	0	0	1	0	0	0	16	7	8	14	0	9	15	13	11	15	19	5	25	10	19	0	21	19	9	10	20	10	15	14	20	0	9	4	13	8	22	4	0	0	28	33	32	0	26	23	40	16	22	34	34	31	37	17	0	40	5
ELAVL4	15	3	15	5	17	18	7	5	12	1	4	2	0	0	2	3	0	3	0	5	3	0	4	3	13	4	9	2	11	4	4	16	14	18	6	13	0	12	7	8	11	1	0	2	2	7	1	14	1	1	10	11	5	6	0	11	3	6	3	17	13	4	4	0	8	3	6	8	15	4	8	4	1	10	0	2	1	4	1	5	5	2	9	3	4	2	0	1	7	6	1	5	1	0	1	2	3	8	0	0	1	0	21	2	6	4	2	2	4	2	2	2	8	0	1	0	0	5	1	1	0	8	5	16	0	3	1	5	1	1	2	1	9	5	0	1	29	3	5	8	8	6	0	10	8	15	9	9	7	12	10	8	9	4	6	19	9	4	2	0	2	4	12	0	5	16	16	18	14	12	3	2	4	2	8	21	3	4	3	1	0	2	3	3	10	3	5	2	12
DMRTA2	0	1	0	0	2	4	0	2	0	3	0	1	1	1	0	0	0	3	1	7	1	0	0	0	2	0	0	1	4	0	0	2	2	0	0	0	4	1	0	0	0	2	0	1	3	1	0	0	4	0	0	0	1	0	1	0	0	0	0	0	1	2	1	0	3	0	0	0	0	0	1	2	0	0	0	3	1	0	0	1	2	0	0	0	0	1	1	5	0	6	0	0	0	0	0	0	0	0	0	1	5	0	0	0	3	0	1	5	0	0	0	0	0	1	1	30	3	23	0	0	1	4	1	1	115	1	0	1	1	0	0	1	4	1	0	0	0	2	0	0	0	0	0	2	0	0	0	0	4	4	1	0	2	0	3	0	0	2	3	0	0	2	0	10	0	0	1	0	1	3	0	0	1	0	3	3	1	0	0	1	1	0	0	2	3	0	133	0	1
FAF1	1376	1134	1718	1410	1430	1597	1535	1204	1563	627	1410	1706	268	1390	1471	1535	1458	1448	1707	1383	1599	1245	940	741	1042	1355	1912	1424	1574	1225	1307	2011	1465	2108	1908	2133	1062	1549	1797	1428	1348	1487	1352	1194	1846	1506	1580	1318	1583	1462	598	1562	1635	1853	1253	1473	1796	1718	1064	1174	1155	1470	1900	933	1301	1899	1239	347	357	540	501	329	425	339	1341	1220	1271	1260	1346	1591	1373	257	1358	1286	1468	1287	1262	1339	1510	1561	655	706	898	589	517	470	511	735	619	592	331	553	756	472	1366	1299	593	521	469	511	513	884	603	373	467	451	650	670	270	459	380	677	724	652	644	613	581	688	539	774	561	1012	417	778	470	586	711	655	1454	1565	1365	1610	769	1271	1479	1426	1467	1002	1598	1253	1343	1045	1012	737	1395	1621	1271	1338	1484	1525	1189	1555	1306	554	1868	1465	1298	1801	1538	1566	628	496	1506	1472	2082	847	1690	1374	1606	1487	1481	1494	1536	1225	1688	1546	757	1488	1105
CDKN2C	520	303	505	210	298	601	250	610	393	560	301	160	340	114	146	125	236	229	130	217	154	54	183	563	301	202	769	496	583	292	295	737	386	1038	670	752	255	350	836	425	387	322	62	116	309	314	251	144	55	121	709	171	184	280	114	222	374	289	295	225	277	346	471	1057	316	473	373	158	429	541	164	164	394	334	202	127	154	200	201	159	122	641	268	205	225	231	101	198	171	145	213	358	990	309	502	245	369	1432	408	793	126	576	557	722	188	329	297	1078	269	737	329	853	645	297	643	774	661	203	294	761	376	872	640	551	1484	180	773	605	271	918	491	970	300	210	121	314	363	378	534	806	506	831	1186	391	567	535	688	481	555	208	195	230	140	475	196	695	390	426	733	555	522	378	612	421	882	537	297	826	582	490	199	141	112	197	284	1812	302	211	76	209	288	185	201	278	209	215	1678	201	259
MIR4421	5	2	0	0	0	0	0	0	2	0	1	0	0	0	0	0	0	0	0	0	0	0	0	0	1	1	1	0	1	0	0	1	1	0	0	0	0	0	1	0	0	0	0	0	7	3	0	1	0	0	0	0	6	2	1	4	6	2	0	0	2	0	0	0	0	0	0	0	0	0	0	0	0	0	3	2	0	2	0	2	0	0	3	1	1	1	2	0	0	0	0	1	0	0	0	0	0	0	0	0	0	0	0	0	2	0	0	0	0	0	0	0	0	0	0	0	0	0	0	0	0	0	0	0	0	0	0	0	0	0	0	0	0	0	0	0	0	0	0	0	0	0	0	0	2	2	2	1	3	0	0	0	0	0	0	0	0	1	1	0	0	4	1	0	2	0	0	0	0	0	0	0	0	3	0	0	4	0	0	3	1	2	0	0	2	4	0	1	0
MIR6500	0	2	0	0	0	1	0	0	0	0	2	0	0	0	3	0	1	0	0	0	0	0	1	0	0	0	0	0	0	0	1	1	1	2	1	1	0	0	3	1	2	0	0	0	0	2	1	0	0	1	0	0	1	0	1	1	3	3	0	3	0	1	2	0	0	3	0	0	0	0	0	0	0	0	2	0	1	4	0	0	0	0	0	1	0	1	0	0	1	0	0	0	0	0	0	0	0	0	0	0	0	0	0	1	1	0	0	0	0	0	0	1	0	0	0	0	0	0	0	0	0	0	0	0	0	0	0	0	0	0	0	0	0	1	0	0	0	0	0	0	1	1	0	6	1	0	1	0	0	0	0	0	0	1	4	0	1	2	1	0	1	0	1	0	0	0	0	0	0	0	0	0	0	6	2	0	1	2	0	1	3	0	0	1	4	1	0	0	0
C1orf185	0	6	11	0	0	1	4	1	1	0	10	0	0	0	0	1	3	1	0	2	1	0	4	0	1	3	4	2	2	3	0	4	4	1	7	3	0	4	6	3	3	2	0	0	2	3	11	0	0	2	0	0	4	14	1	11	4	4	0	10	1	1	7	0	0	2	0	0	0	0	0	0	1	2	3	4	2	2	4	1	1	0	10	5	0	10	3	10	1	0	0	0	2	0	0	0	0	0	1	0	0	0	0	0	3	2	0	0	0	0	0	0	0	0	0	0	0	0	0	0	0	0	0	0	0	0	0	0	0	1	1	0	0	0	0	0	0	0	2	0	8	1	0	1	3	3	0	1	2	0	0	3	1	0	0	5	0	6	4	2	6	0	1	0	4	0	0	5	1	2	0	0	2	10	5	0	7	5	0	8	4	8	9	5	8	5	0	3	0
RNF11	2285	2020	3517	2930	2672	1474	3452	1886	2961	1743	3158	2625	549	2414	2845	3048	2943	3343	2807	2639	3276	2029	2687	2281	2386	2991	2679	1509	2398	2315	2522	3498	2743	3942	3302	2943	3034	3072	2970	2525	3148	2108	2149	2130	3688	2979	2766	2281	2351	2307	1113	2725	2161	4475	2026	3545	3934	3991	1910	2305	2133	4048	2873	2576	2760	3011	1153	568	1420	1632	535	1083	736	971	2807	1971	2294	2181	2321	2496	2645	653	2941	2837	2642	2616	2083	2607	2566	3072	1627	2560	2236	904	1716	1740	1592	1674	893	867	173	1116	2360	1101	2554	2816	1326	2051	1312	1716	1442	2685	1567	916	1213	1126	1642	2831	1041	645	819	2025	1596	1617	1316	1556	1186	1818	3290	1432	1317	3122	1167	3179	2298	2007	2213	1989	1781	2514	1735	2906	1465	2507	2623	1517	2668	1541	3000	2767	2162	1447	1338	1525	2585	3043	2348	1798	2309	3258	2017	2336	2459	1455	2835	2274	2532	3272	2145	2755	1605	1018	2817	3068	4614	2273	4388	3597	3187	3333	3363	3522	2615	2949	3698	3280	1809	3373	1692
TTC39A	424	571	1229	5861	288	1451	4511	770	504	647	401	423	66	416	367	342	379	488	556	393	416	301	245	1100	243	330	2404	1670	593	232	328	1389	494	1198	1043	1118	1538	1151	976	827	863	753	261	433	431	371	296	301	471	455	647	812	479	387	227	334	423	436	192	543	281	2410	3040	2392	358	1576	1299	313	231	580	372	555	211	592	472	282	319	303	410	414	658	172	261	277	627	254	384	265	292	408	1607	1062	2308	1253	440	516	1945	388	728	474	168	409	2855	300	464	397	480	1259	1395	409	765	2262	594	297	699	798	500	201	55	163	179	78	602	66	283	2529	815	379	761	2560	1388	2631	735	49	988	627	1545	1022	1576	812	502	420	877	514	408	281	1356	1197	339	207	421	903	1424	529	520	1670	1704	231	1140	1716	674	1523	488	2181	2361	530	610	989	761	645	837	868	395	192	1547	268	446	304	719	433	462	239	256	340	539	306	675	369	399
TTC39A-AS1	4	14	27	40	5	17	18	6	2	3	4	14	0	14	12	10	1	10	29	7	14	6	2	2	1	6	16	16	3	7	0	23	3	14	16	9	4	12	4	12	4	9	4	9	4	3	2	16	3	13	8	24	10	5	5	2	8	8	2	11	0	27	60	9	0	23	8	0	0	0	1	0	0	2	6	6	5	8	8	2	10	3	4	5	8	5	13	6	6	8	1	7	7	1	0	0	2	0	4	10	0	5	8	7	1	4	3	3	0	2	4	5	0	1	2	1	2	1	0	0	0	0	2	3	0	2	3	0	1	5	5	2	4	0	2	5	5	2	10	10	10	4	10	11	2	3	9	14	5	0	1	17	26	4	9	6	10	1	23	18	5	14	0	5	25	9	4	4	5	8	2	1	10	6	38	1	6	8	20	6	19	1	5	9	11	2	0	9	2
EPS15	5319	4276	4795	2957	5634	5322	6214	3173	6377	1143	3652	3979	282	4005	3702	4067	3684	3758	4593	3605	4685	3606	3752	1151	5200	4514	5455	5975	4391	4770	5076	5051	5880	6565	6428	6457	1321	4828	5619	4602	5354	4257	3943	4384	4998	3637	4468	3184	4346	3290	1060	4762	3996	5237	3618	4083	5570	5197	4360	4542	4758	5371	4874	1413	5112	5642	3598	616	1055	1230	596	984	607	870	3600	3395	3291	3374	2989	3635	4219	321	3757	3650	3516	3291	3195	3337	4100	4266	1757	1899	1102	852	840	1375	1348	1660	597	582	265	386	2371	576	3861	3902	1028	1151	1316	1095	948	1821	1019	659	593	613	675	1845	459	189	498	1382	1306	1249	1640	1135	1000	1237	2365	1262	835	1405	714	2007	1621	1862	2368	1574	4045	4713	3067	4776	1009	4478	4573	5099	4782	3128	5182	4483	3265	3278	3355	1194	3239	4777	4532	3240	4125	5337	3448	3130	4470	746	4818	4884	4780	5382	3853	4656	1548	1017	4125	4256	7239	1607	5472	4289	4490	4423	4636	4498	4084	4008	5345	4451	1808	4243	4190
OSBPL9	3134	2805	3536	1952	3587	1981	4602	1982	3253	1565	3251	5403	313	4277	4264	4431	4014	3905	5557	3867	5306	3787	2829	1336	3122	3759	4276	2468	2750	2790	3085	3742	5103	4687	3872	3695	1788	2896	4167	2814	3621	3397	4192	2687	4096	3759	3733	3877	3971	3791	912	3086	3340	5467	3042	3513	5049	4227	2603	2839	3320	3933	3398	2615	3292	3616	1861	657	1191	1738	704	930	1007	1089	3036	3295	2765	2792	3166	4772	2626	626	3948	3310	3319	2951	3345	2775	3401	3622	1332	1429	2071	640	1098	2022	1301	1693	923	949	754	857	1750	955	3978	2961	1004	1485	986	1414	1323	1770	1540	1175	908	823	1210	3948	595	370	595	710	1015	1436	1385	1849	940	1891	2830	1492	763	3076	777	4671	2664	1321	1557	1581	2279	3670	2617	3403	1068	3178	2773	1976	3236	1915	3839	3011	2669	2000	2787	1904	3337	3847	2272	3029	3149	3364	2412	2343	3356	1796	3455	3071	2776	3573	2360	3193	1748	777	4534	3735	5573	1887	4973	3215	5243	4037	4572	3668	3126	3555	4735	4095	1501	3968	2907
NRD1	3734	3263	3915	5328	3731	4338	4608	2396	3832	1999	2861	3212	862	3161	3075	3122	2887	2612	3598	2599	3308	3146	2309	2174	3102	2893	4645	3987	3982	3691	3707	5152	4817	4802	4789	5218	2860	5404	4636	3928	3885	3634	3687	3161	3719	3027	3392	2813	3719	3328	1975	3644	3782	4024	2946	3176	3760	4211	3348	3612	3683	3018	4158	2161	4139	3868	3440	1545	1369	1562	1804	1261	1219	1168	2750	2900	2472	2559	2396	2837	3239	729	2589	2781	3008	2592	2833	2541	3315	3694	1628	2198	2220	2119	1659	1981	1971	2762	1165	1209	1287	1179	3143	1130	3026	2795	1903	2264	2037	1865	1504	2849	2194	1309	947	1154	1399	2244	1765	662	1102	2740	2047	2477	2682	1976	1881	1640	2135	2006	1594	2303	1716	3097	1949	2324	3280	2171	4017	4076	3049	3480	2337	3231	3280	4048	3394	4108	3770	3732	3732	2845	2630	1696	2455	3841	3980	2954	3231	4505	2993	3047	3860	1693	3986	3893	3560	4066	4102	4942	2103	1422	3514	3397	5352	2523	3941	3147	3574	3100	3461	3455	3526	2831	3840	3583	3452	3517	3308
MIR761	0	0	0	0	0	1	0	1	0	0	0	0	0	0	0	0	0	0	0	0	0	0	0	0	0	0	0	0	0	2	0	0	0	0	0	0	0	0	0	0	0	1	2	0	1	0	0	0	0	0	0	1	0	0	0	0	0	0	0	0	0	0	1	0	0	0	0	0	0	0	0	0	0	0	0	0	0	1	0	0	0	0	2	0	0	0	0	0	0	0	0	0	0	0	0	0	0	0	0	0	0	0	0	0	0	0	0	0	0	0	0	0	0	0	0	0	0	0	0	0	0	0	0	0	0	0	0	0	0	0	0	0	0	0	0	0	0	0	0	0	0	0	0	0	0	0	0	1	0	0	1	0	0	0	1	1	0	0	0	1	0	0	0	0	0	0	0	0	0	1	0	0	0	0	0	0	2	0	0	1	0	0	0	0	0	0	0	0	0
RAB3B	58	15	0	2841	28	213	13	2	15	0	347	154	4	233	196	406	353	148	62	219	129	103	77	4	132	206	138	62	16	59	36	2	75	1	6	4	3	423	14	4	8	91	151	139	361	453	391	73	104	145	4	228	982	471	212	251	294	374	11	25	23	1	1	0	61	2	420	150	1	0	59	22	2	0	128	243	155	145	141	232	63	0	226	278	108	357	311	281	204	425	2	4	1	4	1	9	1	7	0	0	3	0	61	0	87	243	17	12	5	0	1	46	9	3	4	12	0	16	1	0	24	1168	2	21	46	3	39	1	10	11	12	2	9	8	6	8	88	3	6	16	7	5	15	42	1	888	9	19	45	86	35	30	43	0	94	8	121	3	0	1	7	49	72	1	3	21	56	1	104	26	5	15	183	335	379	132	348	231	388	132	204	404	608	260	193	272	18	391	660
TXNDC12	1219	848	1215	1949	1179	1405	1754	889	1316	1246	829	803	457	794	874	964	898	924	916	819	1112	573	614	1320	754	827	1952	1223	1175	808	1210	1604	1712	1932	1355	1576	1638	2308	1522	1131	1248	1137	908	813	1215	892	858	796	859	860	1433	1030	796	1511	561	891	1249	1112	1205	1332	1392	1485	1058	1914	1589	1151	932	699	983	1336	886	1003	859	692	685	569	626	548	608	840	1037	369	1068	840	850	683	619	652	919	1119	1096	1644	1488	2110	1162	1600	1045	1719	1123	661	194	854	1739	644	686	773	1924	2201	1930	1334	1697	2138	1592	758	591	1218	947	1291	1592	428	752	1514	1441	1433	1213	1360	1755	1332	1602	1753	2012	2127	1736	1636	1335	1556	1712	1353	1235	1158	547	1144	1769	993	944	979	1008	1195	1197	1028	1031	582	528	1162	826	1417	1218	854	881	1162	1062	976	1409	1488	1294	1201	1336	1569	1677	1333	1284	810	837	768	1818	2305	1163	891	986	1006	978	828	754	924	1124	913	1771	963	879
KTI12	0	0	0	0	0	0	0	0	0	0	0	0	0	0	0	0	0	0	0	0	0	0	0	0	0	0	0	0	0	0	0	0	0	0	0	0	0	0	0	0	0	0	0	0	0	0	0	0	0	0	0	0	0	0	0	0	0	0	0	0	0	0	0	0	0	0	0	0	0	0	0	0	0	0	0	0	0	0	0	0	0	0	0	0	0	0	0	0	0	0	0	0	0	0	0	0	0	0	0	0	0	0	0	0	0	0	0	0	0	0	0	0	0	0	0	0	0	0	0	0	0	0	0	0	0	0	0	0	0	0	0	0	0	0	0	0	0	0	0	0	0	0	0	0	0	0	0	0	0	0	0	0	0	0	0	0	0	0	0	0	0	0	0	0	0	0	0	0	0	0	0	0	0	0	0	0	0	0	0	0	0	0	0	0	0	0	0	0	0
TXNDC12-AS1	16	42	51	16	24	32	20	17	28	1	10	24	2	21	16	20	13	17	17	28	20	21	11	0	10	32	25	35	17	33	35	18	18	33	42	32	0	58	34	31	25	25	29	25	29	7	36	8	31	25	2	25	31	20	38	18	34	40	24	20	29	40	48	2	46	46	15	1	0	7	4	6	0	1	22	34	24	24	23	18	18	0	28	20	19	22	20	23	28	13	2	3	3	3	3	1	2	2	0	0	0	0	4	0	26	11	2	2	4	2	0	1	2	0	0	1	0	0	0	0	0	1	0	1	0	1	6	0	0	2	7	1	0	1	0	1	2	1	28	10	38	27	1	12	22	29	22	29	29	20	37	24	46	2	23	21	18	14	26	6	21	38	20	3	33	23	22	13	21	17	0	3	42	38	42	0	36	18	36	36	32	32	30	21	35	39	4	36	35
BTF3L4	1252	1174	1628	2843	1180	1044	1697	788	1336	612	942	1058	291	987	885	1140	820	736	1026	933	1174	810	775	760	1099	978	1401	1128	1183	1026	1223	1653	1576	1896	1605	1895	1306	2253	1588	1281	1464	1265	910	939	1268	852	1001	642	1088	728	840	1122	932	1530	790	992	1325	1242	1109	1088	1244	1432	1645	1005	1412	1562	787	443	671	722	520	587	466	601	762	803	694	654	675	867	1125	243	862	870	940	796	798	661	945	1284	783	935	1020	768	1018	912	634	991	411	387	102	619	1447	327	923	846	682	1060	804	960	869	1089	743	337	454	498	651	1067	429	287	355	1146	763	713	940	604	822	791	1158	799	527	1171	636	1366	1078	823	1162	884	1041	1230	855	1223	960	912	1183	1091	1150	1115	1202	987	1237	733	795	628	725	1813	1279	809	1187	1740	1079	1048	1251	553	1425	1183	1327	1766	1845	1411	830	499	1143	995	2135	1239	1437	1130	1338	1091	1089	1072	1005	1072	1434	1225	1264	1203	1052
ZFYVE9	1069	1158	1841	1012	1544	487	1145	939	1327	481	1900	1932	170	1699	1793	2277	1910	1960	2527	1768	2275	1892	1462	544	1214	2022	1114	579	1321	1295	1446	1705	1668	2548	2004	1624	682	1204	2232	1243	1925	1006	2166	1550	2642	1843	2018	1898	2086	2020	237	1649	2029	2671	1483	1885	2387	2272	1256	1425	1244	1750	1462	527	1612	1749	547	156	218	379	145	169	170	192	1689	1585	1423	1330	1625	1891	1802	184	1743	1746	1431	1717	1692	1551	1773	2043	227	463	532	175	481	430	198	554	261	168	85	336	376	271	1809	1644	365	579	254	540	270	399	586	139	324	296	483	1237	123	210	244	155	212	306	296	346	292	393	778	373	252	671	295	1327	578	321	428	249	791	1520	928	1772	405	1287	1514	796	1178	783	1666	1331	1107	742	831	311	1437	1594	650	1269	1772	1577	1252	1307	1103	239	1453	1181	1297	2266	884	1132	219	84	2139	1861	2565	291	2300	1980	2298	2177	2077	2184	1888	1821	2306	2255	209	2171	881
CC2D1B	1270	1355	1839	1986	1454	1842	1640	1121	1534	1170	1654	1608	806	1473	1580	1563	1667	1775	2017	1529	1848	1502	1205	725	1095	1673	1725	1588	1256	1708	1411	1825	1921	2182	1833	2062	1481	1725	1658	1634	1845	1910	1685	1533	1929	2114	1955	1939	1785	2534	918	1447	2491	2119	1764	1721	2170	2437	1384	1850	1512	1974	2274	1650	1345	1881	1518	422	537	806	818	530	437	515	1772	1741	1085	1766	1655	1635	1812	834	1723	1505	1650	1612	1572	1612	1537	1190	527	650	1058	912	862	846	1135	1047	1065	1110	1178	1228	936	1079	1538	1417	1153	999	787	731	756	1214	957	994	951	914	1308	673	1464	804	758	881	1066	949	1271	1313	1195	1048	729	893	1150	1477	842	770	890	656	1020	961	1380	1660	1485	1791	1611	1550	1439	1706	1340	1840	1668	1384	1711	1644	1564	1207	1505	1732	1246	1998	1776	1846	1305	1652	1324	1256	1929	1590	1610	1576	1379	1581	799	661	1876	2093	2461	931	2343	1689	2198	1750	1998	2014	1959	1609	2566	2020	1370	1907	1167
ORC1	32	80	100	434	75	170	57	38	45	23	49	20	6	19	28	22	39	56	25	22	15	14	17	15	30	41	164	62	125	66	43	83	62	26	46	81	8	191	40	145	30	57	26	16	52	40	22	15	54	17	73	38	37	133	34	38	52	89	106	43	73	86	53	21	55	88	160	39	10	15	64	9	3	14	20	18	21	30	26	27	27	14	41	37	33	39	18	28	33	29	36	36	21	26	16	73	59	85	28	5	17	5	130	11	33	33	59	70	32	24	17	104	40	19	12	22	12	16	35	17	45	77	38	88	23	27	53	30	12	49	61	45	26	70	30	39	100	133	54	32	41	50	79	27	58	135	41	117	42	77	75	74	93	37	35	50	83	77	47	43	57	50	73	44	28	44	160	52	80	73	38	35	46	66	48	109	49	88	37	46	37	44	60	36	50	62	86	65	59
PRPF38A	931	973	1627	1152	1145	953	1277	807	1288	650	918	1087	172	1072	1166	1130	1067	1033	1181	1035	1192	1016	910	976	780	1027	1144	787	661	1221	1229	1565	1419	1736	1706	1529	989	1421	1142	1207	1694	930	1006	1145	1304	1038	1178	810	951	1017	387	1081	1201	1531	899	1063	1194	1472	1004	1253	1162	1646	1574	991	1262	1552	892	321	481	668	365	424	407	516	896	1008	755	853	863	937	866	276	1051	928	1050	853	1012	772	838	1375	443	517	904	344	599	557	698	710	635	482	157	408	886	343	1021	949	495	513	469	569	430	701	556	416	457	375	520	847	297	318	291	533	533	554	576	573	619	665	910	608	503	1186	419	1013	887	502	908	791	846	1248	1028	1030	691	1080	1142	919	1126	737	1311	952	1126	816	801	653	942	1445	922	894	1292	1770	917	887	1122	429	1185	1000	1121	1796	980	1006	553	318	1330	1112	1967	742	1399	1242	1779	1146	1247	1182	1060	957	1789	1234	543	1129	1045
ZCCHC11	2356	2700	3593	3142	3460	2426	2634	1684	3104	581	2222	2657	155	2345	2356	2463	2115	2092	2606	2455	2498	2536	1958	663	2332	2639	2848	2424	1825	2726	2697	3394	2966	3381	3718	3618	877	3676	3171	2595	3094	2586	2871	2429	2849	2028	2817	1886	2849	2434	323	3253	2792	2728	2527	2419	2686	3152	2472	2374	2501	2860	4087	523	3195	3561	2304	354	478	608	314	391	338	736	2193	2599	2019	1961	1865	2496	2227	270	1892	1806	2375	2023	2554	1954	2647	2269	550	752	694	245	316	429	888	870	311	268	259	163	905	321	2450	2180	431	557	492	500	306	826	636	364	377	320	397	1002	303	177	312	610	495	535	757	749	509	595	944	489	339	564	357	1194	856	739	1151	857	1697	2570	2578	2624	550	2389	2956	2835	2257	1852	2667	2681	2846	2447	2753	576	2039	3110	2253	2720	3517	3129	2094	2680	2207	504	2843	2493	3055	3776	2152	2726	578	326	2794	2733	3835	551	2975	2211	3016	2705	2743	2713	2882	2246	3223	2811	685	2732	2317
GPX7	147	210	254	26	342	454	124	170	307	209	95	153	58	182	161	165	123	117	170	177	206	147	70	167	168	115	609	370	159	197	300	351	281	332	239	123	288	247	339	136	210	178	81	165	121	130	113	145	93	132	112	221	130	144	129	117	138	157	166	230	230	226	224	735	466	286	318	14	89	322	353	241	96	85	144	128	108	124	193	166	156	287	115	127	220	63	172	108	103	159	189	56	206	185	108	326	263	311	248	106	56	127	457	145	170	103	280	337	183	70	265	338	427	186	265	373	151	327	51	278	174	150	165	317	329	217	117	214	212	284	60	828	208	431	271	100	541	300	96	168	60	134	102	152	190	129	141	219	203	261	360	231	260	164	172	268	226	193	172	122	224	269	287	162	239	188	390	420	87	245	133	135	148	73	313	185	134	78	198	185	153	102	103	109	189	155	609	141	200
FAM159A	23	33	24	0	42	107	18	24	53	38	7	6	8	19	10	6	5	11	3	13	10	6	6	5	20	6	51	39	11	24	22	31	8	22	42	31	16	25	24	18	48	26	5	13	2	10	5	4	4	11	23	19	15	0	8	4	3	12	22	51	30	12	27	39	34	45	111	19	10	30	9	41	15	13	13	12	8	9	14	10	9	10	5	1	40	2	5	5	10	7	7	3	17	7	4	7	92	52	41	14	12	11	15	6	6	20	21	10	12	15	12	25	21	44	25	10	33	8	59	20	19	3	56	16	14	49	18	10	7	13	12	29	23	12	22	11	25	31	47	20	33	33	9	61	39	94	38	14	47	24	47	75	60	19	9	31	49	29	32	14	51	50	31	26	30	48	36	37	21	32	11	7	5	2	18	20	3	1	12	5	15	2	5	5	6	5	9	1	43
COA7	147	232	354	316	225	239	428	185	208	105	414	251	49	196	323	287	488	604	306	281	317	160	340	204	214	384	279	174	217	204	219	308	207	223	240	311	298	238	211	229	227	281	190	217	503	453	304	302	351	283	107	186	319	688	248	442	524	644	151	151	134	547	333	255	175	289	210	27	35	50	179	25	26	32	328	201	219	260	310	315	201	50	403	346	319	331	215	373	206	261	32	81	203	70	288	174	112	206	42	80	14	89	110	66	388	291	115	242	136	194	81	158	179	21	229	52	148	205	105	93	102	239	106	106	145	127	169	163	129	120	129	274	64	182	72	114	92	72	220	212	151	241	177	197	125	212	170	210	219	170	259	154	91	118	328	234	152	178	237	207	205	209	220	102	264	215	210	299	195	197	59	14	330	413	486	195	559	490	321	497	458	512	357	367	399	364	320	419	180
ZYG11B	2240	2458	2940	2888	3384	1400	2527	1789	2895	704	3527	2633	204	2255	2941	2851	3285	3576	2771	2757	3113	2212	2644	544	2259	3882	2184	1780	2106	2446	2847	3794	2878	4297	3270	3557	919	3758	3231	2726	2999	2450	2811	2237	5525	3134	2937	1966	3699	1983	321	2476	2445	6175	2703	4729	4892	5617	2382	2541	2114	3359	2434	526	2917	3263	1255	523	835	950	372	674	696	853	2694	2012	2055	2231	2550	2996	2703	194	3463	3356	2624	3245	2220	2680	2695	2237	732	833	828	270	455	655	542	896	252	262	93	393	868	427	2718	2883	406	748	518	708	391	760	728	240	378	283	647	1283	407	189	473	754	417	602	774	630	468	706	1331	659	461	780	293	1316	1113	864	895	570	1912	2522	1779	2565	492	2146	2566	1713	2319	1514	2646	2481	2129	1316	1357	638	2537	3080	1944	2095	2622	2973	2235	2231	2223	376	2699	2626	2843	3137	2049	2293	691	344	2826	4063	4211	625	5194	4290	2834	4057	4449	4326	3080	3871	3362	3674	769	3938	2002
ZYG11A	2	65	684	7	65	30	12	315	86	0	917	51	0	139	131	211	657	514	66	397	72	51	737	0	33	1195	3	38	20	38	86	141	21	22	50	250	4	107	274	115	17	141	39	50	1692	448	633	74	81	233	24	37	703	1377	1187	763	1145	948	23	33	449	138	175	0	557	192	13	6	37	46	18	2	1	56	650	478	204	792	450	284	63	0	1046	1084	312	524	372	854	111	60	0	3	47	3	10	5	2	17	0	0	4	50	4	1	372	818	2	16	0	13	0	1	29	7	37	1	40	13	3	1	12	3	7	3	6	6	3	16	0	0	1	2	7	28	2	0	2	2	176	136	158	151	8	60	267	84	7	18	11	4	251	149	4	32	560	207	3	552	277	1	239	5	90	29	115	60	55	108	54	73	62	1	377	1928	231	36	1222	944	66	948	727	1536	1594	679	729	1565	6	1371	26
ECHDC2	792	976	2493	1032	1449	536	1454	1094	1199	1578	2389	1710	620	1639	1790	1622	2797	3211	1739	2203	1783	1391	1976	1024	885	2780	1187	614	1077	1224	1175	1905	1431	2411	2042	2194	1772	1333	2184	1811	1613	1403	1301	1288	3429	3055	3082	1530	1403	2969	622	1291	3248	3789	2787	2909	3734	3268	1908	1392	1708	1764	1932	3989	2545	2659	669	1846	1706	2136	569	1314	1690	2256	2580	2197	1320	2889	2550	2240	1300	1686	3413	3035	2024	2514	2028	3050	1570	1222	550	849	2468	1079	1298	1481	1100	1614	3488	2623	5161	2822	979	1222	2007	2278	1530	1277	840	1241	1548	1328	1897	1657	2237	1891	2825	834	223	1044	653	326	935	875	425	2833	1199	1701	1301	1648	895	3591	1819	1536	1711	497	1008	1185	1542	1828	1925	2480	1350	1523	1750	805	1254	892	1780	685	1481	1973	1598	1969	2891	2009	772	1896	1784	1417	1535	1490	1499	3021	1500	1180	1559	1959	981	1300	1674	999	1993	3729	1926	356	2907	2922	2143	2972	3236	3350	3752	2245	2981	3378	169	3051	633
SCP2	2745	2347	5852	3276	4100	2182	5946	3019	3602	2208	5640	3744	674	3114	3544	4429	6067	5925	4450	3776	4962	2649	4319	1930	2496	6041	4071	2520	3856	2121	3011	4352	3666	5469	4189	4448	2910	3826	4196	3870	3085	3946	3376	2453	8948	5232	4943	3139	3262	3433	1607	2572	3946	10758	4117	6370	8840	7015	3392	2849	3376	5751	4372	4301	4785	4377	1652	948	2018	3027	1037	1385	1438	2424	4157	2690	2511	3309	4014	4462	3079	946	6154	6368	3707	4552	2752	4182	2943	3950	2449	2938	3472	1567	1914	3737	2320	4037	1394	1700	400	1348	3601	779	4561	4680	2792	4010	2231	2431	3082	3702	3639	1237	2429	1549	1992	3087	936	446	973	2186	2060	1805	1854	3562	2015	3670	4310	3164	2130	4960	2219	4117	2694	2380	3438	3218	3207	3063	2077	4386	2378	2521	3179	1760	3173	1993	3443	2351	3180	2018	1921	3116	3802	4563	2849	3423	3200	3623	2835	2403	3186	2657	2973	2926	3797	4860	2843	2888	4264	1429	4053	5624	6023	2281	8522	6572	3545	6907	5634	6382	5098	5841	4887	6175	2523	6739	2085
MIR1273F	2	10	16	5	9	1	9	4	8	3	1	2	2	5	2	3	7	3	4	4	3	3	4	0	6	6	1	3	5	3	2	5	12	10	12	15	0	2	7	7	11	4	4	3	11	5	4	3	6	10	1	2	16	5	3	6	12	13	8	2	10	6	17	3	7	17	4	0	0	2	0	0	0	1	4	10	2	6	10	14	3	0	4	6	3	7	5	6	7	7	0	0	3	1	0	0	4	0	0	2	0	0	0	0	9	2	0	2	3	1	0	0	0	0	0	0	6	1	0	0	0	0	0	0	2	2	0	1	1	1	0	1	3	1	0	0	0	0	4	8	19	2	1	12	6	1	1	0	4	0	8	10	2	0	3	4	3	10	7	3	2	6	3	2	5	4	5	16	3	11	0	0	10	15	3	0	5	8	4	2	6	8	15	5	1	11	0	9	2
MIR5095	0	0	1	5	2	0	1	2	0	0	0	0	0	1	0	1	1	0	0	0	3	1	0	0	0	3	3	0	2	0	1	0	1	0	1	1	0	0	1	2	0	3	2	0	4	0	3	0	1	0	0	1	1	1	0	0	3	0	8	0	1	0	2	0	0	0	0	0	0	0	0	1	0	0	4	0	0	1	0	0	3	0	0	0	2	0	1	2	0	2	0	0	0	0	0	0	0	0	0	0	0	0	0	0	0	1	0	0	0	0	0	0	0	0	0	0	0	0	0	0	0	0	0	0	0	0	0	0	0	0	0	0	0	0	0	0	0	0	0	0	1	0	0	2	0	6	0	3	0	1	2	0	1	0	2	0	0	0	0	0	1	0	0	0	0	0	0	1	1	0	0	0	0	0	2	0	4	0	0	0	6	1	4	3	1	1	0	0	3
MIR1273G	5	9	9	6	8	1	0	4	14	0	5	11	0	5	4	3	2	4	3	6	5	3	6	0	1	14	7	7	8	4	5	5	3	7	17	13	0	4	6	5	14	8	1	11	8	3	16	2	3	2	0	4	7	12	9	6	3	9	4	10	7	8	19	1	8	11	5	0	0	1	0	0	0	1	3	7	7	4	11	7	7	0	6	4	5	2	12	10	4	5	0	2	0	0	0	0	0	0	0	0	0	1	0	0	6	9	0	0	0	0	0	0	0	0	0	0	0	0	0	0	0	0	0	0	0	0	0	1	0	0	0	0	0	0	0	0	0	0	16	3	9	6	0	11	13	5	4	5	4	3	6	5	11	0	8	3	8	8	16	4	6	7	5	0	11	4	5	11	5	4	0	0	7	9	8	0	5	1	3	11	12	15	9	7	8	11	0	7	3
PODN	731	86	90	38	1393	1969	699	89	662	9	132	328	711	50	185	64	39	161	58	324	138	45	436	36	5075	49	573	43	52	1842	882	24	1464	291	345	276	382	82	495	101	1016	98	68	481	54	27	92	913	243	333	23	657	1241	66	45	50	98	253	448	752	646	62	10	198	972	33	597	69	69	106	85	279	166	7	187	157	511	565	118	93	590	87	70	43	133	55	208	50	979	57	38	14	20	127	27	449	56	473	173	56	332	21	222	79	115	78	284	82	140	11	114	534	244	162	104	240	192	111	13	254	167	131	28	1554	149	25	354	60	817	22	105	42	227	21	329	90	133	24	321	403	12	91	162	2402	64	130	121	24	1353	777	11	506	774	49	360	488	850	18	28	117	423	680	655	80	300	768	243	62	124	1232	61	69	29	67	683	180	76	22	11	44	137	19	299	108	122	24	21	46	936
SLC1A7	29	7	84	9	147	42	16	14	19	3	15	5	38	6	8	11	18	70	8	101	8	7	45	4	246	5	54	18	30	101	54	19	278	31	10	8	1286	41	64	11	359	7	2	36	28	38	5	11	17	28	9	53	194	5	21	20	106	22	25	49	32	1068	2	15	1237	5	31	6	45	71	8	22	13	1	54	6	15	20	55	37	27	39	2	5	16	67	10	8	38	9	2	1	0	34	4	14	87	51	17	33	91	3	18	15	11	72	23	38	19	5	6	22	76	10	12	56	13	3	2	16	8	3	6	47	19	83	17	50	29	5	12	6	20	9	9	1	21	18	22	51	125	12	9	69	9	5	14	27	31	40	2	42	267	174	28	31	47	9	4	9	15	36	1877	31	62	17	12	8	19	38	48	4	5	4	28	5	71	7	1	8	7	43	19	56	14	34	0	6	43
CPT2	492	428	1424	928	998	556	2491	942	879	341	1767	861	152	873	1233	1108	1757	2470	1207	1157	1397	811	1056	332	362	1557	1072	401	597	414	773	1568	674	1233	1096	1219	680	636	764	1554	584	986	566	549	1933	1962	1106	1201	712	1083	255	457	968	2631	909	1548	1985	1993	891	886	972	2072	917	1314	1103	1662	481	178	231	676	191	249	353	261	1607	863	643	1056	1610	1323	753	179	1925	1982	1129	1456	935	1440	735	1086	247	654	1261	229	364	899	691	557	513	430	66	746	444	231	1342	1272	399	1446	341	540	854	450	699	192	818	472	1100	1013	327	227	269	240	298	291	128	741	339	1112	745	470	389	1428	273	1158	695	360	430	661	774	808	770	1558	255	770	1030	488	1093	470	1283	488	688	856	569	971	1571	1319	748	1371	1030	862	712	779	929	563	734	706	1087	1505	652	676	905	153	958	1488	1148	293	1832	1358	1121	1663	1706	1385	1217	1355	1200	1364	202	1533	344
C1orf123	613	414	622	574	749	513	974	542	696	689	541	581	359	489	506	567	566	652	562	545	672	402	508	734	534	486	703	332	563	561	732	958	890	1092	930	690	948	805	608	575	740	483	486	429	701	627	603	551	501	648	474	516	472	922	397	554	892	791	687	789	712	719	764	1740	680	766	396	432	499	803	439	579	665	538	439	421	437	470	468	552	598	386	621	535	535	512	480	416	529	456	450	482	1327	936	741	936	604	1234	1160	686	714	828	637	640	539	469	872	981	776	818	862	957	1247	659	617	778	784	635	312	489	466	851	609	760	882	781	756	915	695	726	651	1744	789	864	646	466	613	749	486	800	430	695	1061	716	639	389	600	416	792	498	480	346	382	749	486	793	606	551	631	807	614	574	799	892	798	566	557	886	546	662	695	491	640	503	1044	805	713	587	634	646	615	644	437	628	681	531	1131	536	465
MAGOH	252	206	372	442	282	271	460	290	343	590	293	328	187	236	266	269	302	289	254	202	330	199	218	580	215	275	365	235	296	266	349	389	290	499	348	367	702	387	343	364	302	231	246	213	323	208	249	218	238	194	484	198	201	442	197	275	354	337	289	212	285	422	366	1074	300	319	194	321	400	553	635	431	377	494	188	179	198	184	193	259	243	274	334	256	274	223	237	235	253	297	240	270	845	844	941	710	514	784	646	481	54	402	403	278	248	245	657	764	823	805	884	478	758	512	455	388	443	284	388	249	273	571	570	318	464	554	631	611	363	574	508	1021	508	400	308	222	392	378	217	323	192	294	717	259	302	276	300	201	291	227	236	166	176	571	235	328	234	236	325	335	209	235	260	693	284	270	334	469	308	247	331	206	267	262	486	776	418	314	309	320	270	307	221	240	305	282	808	285	185
LOC100507564	3	4	12	2	4	1	7	9	7	1	17	49	3	34	34	23	35	22	69	26	31	30	13	4	0	26	13	8	10	13	4	14	4	6	12	9	6	12	10	16	15	12	34	31	27	28	18	24	26	51	7	5	26	43	35	18	21	36	7	16	10	7	12	4	4	4	3	2	5	6	6	1	1	1	31	27	10	23	26	35	31	0	41	25	24	33	18	20	18	28	3	6	6	4	4	2	4	1	3	0	0	6	2	4	20	20	2	7	1	5	6	7	7	2	2	6	3	10	3	4	2	8	2	4	4	8	5	3	2	6	2	3	0	3	11	0	6	3	9	10	9	11	6	13	3	9	11	6	7	6	6	4	9	6	27	9	5	13	4	8	9	6	12	6	6	19	10	5	12	12	2	1	45	32	18	1	30	17	37	27	25	24	32	20	28	18	6	30	7
LRP8	134	158	74	1488	148	893	123	71	265	58	167	151	9	173	121	191	134	90	204	158	161	230	76	30	129	109	597	197	196	119	130	225	121	74	142	228	40	306	77	237	101	140	181	291	216	92	144	140	289	234	507	159	237	127	125	169	140	141	174	167	138	83	117	27	168	99	422	89	39	31	453	50	9	7	178	139	154	179	113	118	388	11	102	100	177	124	96	96	285	448	83	101	21	42	22	57	117	201	22	24	23	30	302	37	165	103	77	90	74	75	31	224	44	48	26	35	21	59	104	18	64	463	177	235	225	86	244	92	22	234	197	38	38	68	40	113	212	180	199	96	179	197	189	121	105	490	161	401	135	203	72	287	301	111	137	108	302	89	40	76	86	104	251	109	86	153	156	160	191	285	99	191	259	113	311	351	164	112	275	131	165	92	136	107	142	148	330	159	238
LOC105378732	5	7	2	0	2	23	0	2	12	0	0	0	0	3	0	0	0	0	0	0	0	1	0	1	2	0	2	16	4	1	1	8	4	2	14	6	0	4	2	11	1	0	0	0	1	0	0	0	0	2	5	0	2	0	4	1	0	3	3	3	7	1	5	0	7	3	8	0	0	1	5	3	0	0	1	4	1	1	1	0	4	0	0	0	0	0	0	0	0	3	0	4	0	0	0	0	6	0	1	0	0	0	2	0	0	1	0	0	1	0	0	5	0	0	0	1	0	0	0	0	2	8	5	0	0	0	1	3	0	9	0	0	1	0	1	0	2	4	5	2	2	7	3	9	6	15	3	9	6	3	5	16	4	0	0	3	3	1	9	1	6	1	9	0	1	2	12	2	5	6	1	2	0	0	4	1	0	0	0	0	0	0	0	0	4	0	1	0	3
SLC25A3P1	0	0	0	0	0	0	0	0	0	0	1	0	0	0	0	0	0	0	0	0	0	1	0	0	0	0	0	0	0	0	0	0	0	0	0	0	0	0	0	0	0	0	0	0	0	0	0	1	0	4	0	0	0	0	0	0	0	0	0	0	0	1	0	0	0	0	0	0	0	0	0	0	0	0	0	0	0	0	0	0	0	0	0	0	0	0	0	0	0	0	0	0	0	0	0	0	0	0	0	0	0	0	0	0	0	0	0	0	0	0	0	0	0	0	0	0	0	0	0	0	0	0	0	0	0	0	0	0	0	0	0	0	8	0	0	0	0	0	0	0	0	0	0	0	0	0	0	0	0	0	0	0	0	0	0	0	0	0	0	0	0	0	0	0	0	0	0	0	0	0	0	0	0	0	0	0	0	0	0	0	0	0	0	0	0	0	0	0	0
DMRTB1	0	0	0	0	0	0	0	0	0	0	1	3	0	0	0	1	0	2	0	0	1	1	0	0	0	0	1	0	0	0	0	0	0	0	0	0	0	0	0	0	0	0	0	0	1	0	0	0	0	1	0	1	2	0	0	0	0	0	0	0	0	0	0	0	0	0	4	0	0	0	0	0	0	0	1	0	1	0	0	0	0	0	0	0	0	0	0	0	0	0	0	0	0	0	0	0	0	0	0	0	0	0	0	0	0	0	1	0	0	0	0	0	0	0	0	0	0	0	0	0	0	0	0	0	1	0	0	0	0	0	0	0	2	0	0	0	0	0	0	0	0	0	0	0	0	0	0	0	0	0	0	0	0	0	1	0	0	0	1	0	0	0	0	0	0	0	0	0	0	0	0	0	0	0	0	0	0	0	2	0	1	0	0	0	0	0	1	1	0
GLIS1	308	500	1208	80	493	29	295	372	619	502	587	145	877	168	168	191	696	624	71	410	70	101	438	173	175	577	822	181	549	289	398	1155	818	1170	770	1485	540	134	690	835	596	484	37	132	720	815	581	115	46	488	148	99	777	534	710	669	646	644	802	431	694	1027	1274	823	889	1203	33	203	189	593	187	216	260	444	717	341	238	848	526	314	93	759	874	700	442	758	411	751	83	61	11	346	587	255	121	233	303	250	1130	951	880	1457	78	627	390	655	783	253	212	164	216	29	356	489	883	546	1418	456	3	862	505	472	117	278	337	525	84	672	280	283	236	694	1007	627	541	179	45	179	573	867	1089	1340	79	686	1166	368	742	244	893	385	1037	1031	1266	790	599	1038	113	1393	1223	676	1029	1265	633	421	716	903	779	951	680	727	261	4	305	1214	330	20	616	589	143	656	586	604	873	483	626	885	18	795	53
NDC1	645	625	922	1122	783	599	956	500	723	209	561	880	80	757	774	912	622	518	920	653	1247	662	491	272	536	655	947	565	935	487	686	962	793	1070	821	876	333	1186	681	655	664	681	1096	696	910	509	604	737	1159	605	336	712	605	972	482	641	878	748	655	566	712	790	719	265	676	803	447	183	124	159	309	124	71	112	511	470	490	399	498	768	1047	85	628	589	621	429	540	371	851	914	338	363	236	174	198	261	268	487	139	131	83	154	803	104	711	544	217	309	229	299	201	464	397	105	152	103	173	605	134	71	167	565	257	363	309	239	362	372	368	419	240	409	203	633	259	264	748	460	532	624	471	631	423	518	612	757	598	662	579	541	738	395	396	323	481	904	830	585	489	578	584	598	663	260	699	653	828	840	757	721	360	199	796	540	1405	630	806	633	857	759	711	671	462	631	790	661	509	647	651
YIPF1	542	340	654	549	453	731	884	404	623	371	532	495	109	525	553	545	597	573	734	432	760	530	355	409	378	474	700	666	629	409	401	709	699	689	561	759	427	1034	614	699	449	539	511	439	681	643	492	537	572	602	428	566	533	882	406	557	700	734	492	504	528	692	631	572	459	482	508	200	379	341	280	289	204	281	469	357	390	350	466	535	677	148	653	532	550	456	354	416	476	721	277	452	452	546	466	480	384	399	294	338	217	271	645	247	450	500	365	574	377	421	417	561	395	215	256	232	274	446	321	229	241	461	549	382	495	408	508	307	421	412	410	494	228	419	298	578	651	591	558	612	364	565	516	418	396	549	486	622	568	577	500	513	365	357	506	643	504	462	403	666	405	397	553	391	530	748	517	775	668	490	669	274	480	556	1191	507	779	614	633	517	636	547	462	509	645	604	612	565	436
DIO1	46	80	111	67	41	104	502	31	62	4	4481	216	0	99	270	571	4622	4235	105	1054	161	28	2188	8	84	3651	77	45	63	97	64	68	77	85	72	57	3	113	68	122	69	185	56	50	4944	3914	1609	46	55	582	18	48	493	8725	1903	5121	5936	6144	73	58	68	74	95	21	55	107	58	12	10	38	7	18	7	16	2343	495	442	1399	2518	1557	35	1	5133	4347	1308	3275	791	2631	225	26	53	5	14	6	4	6	23	6	16	10	11	9	20	3	2002	2427	6	580	12	5	2	20	7	6	3	6	3	3	0	6	0	3	1	6	5	85	18	21	6	68	11	28	5	12	13	17	14	10	54	60	68	111	6	81	48	59	43	226	55	45	65	171	93	5	3050	63	48	95	77	54	70	56	67	172	59	58	51	58	74	64	134	314	1253	4182	975	11	5130	5902	197	4559	3678	3349	3458	3439	1452	2868	11	4685	89
HSPB11	348	346	467	616	341	418	374	199	440	260	319	337	82	273	294	272	337	265	264	315	320	218	228	307	269	311	558	305	401	288	355	481	367	582	482	389	302	562	574	443	338	257	229	215	347	249	267	213	233	207	283	221	226	433	313	305	416	332	434	287	386	448	413	725	470	510	284	199	275	368	363	291	204	229	249	216	225	238	235	266	287	105	370	272	251	237	225	236	283	322	247	291	473	536	240	378	398	451	304	248	60	228	479	113	234	260	485	798	518	293	417	347	459	207	223	175	234	229	176	107	118	355	351	330	431	386	376	403	289	274	274	674	304	388	311	227	495	326	294	323	365	340	375	296	390	416	410	370	383	329	449	337	309	316	216	426	343	306	350	439	279	277	420	362	294	303	398	491	587	377	320	259	275	349	495	446	406	312	296	361	285	308	214	298	313	358	636	307	284
LRRC42	323	286	554	903	301	350	700	206	377	293	256	409	151	296	328	350	335	312	417	289	495	270	230	550	243	351	453	327	434	266	294	498	479	535	385	323	647	601	588	420	379	284	358	281	370	343	292	346	537	383	301	408	349	531	241	368	427	517	301	440	292	618	473	497	234	388	204	183	174	198	179	128	98	88	323	229	226	216	255	380	512	174	336	305	332	266	209	276	368	300	262	403	361	535	490	389	299	310	350	177	68	287	391	146	303	271	332	640	436	423	306	457	331	123	361	280	327	313	162	202	208	652	261	353	317	314	459	474	397	263	429	582	274	486	392	373	418	331	215	310	251	413	539	235	272	287	262	325	307	278	422	232	175	331	337	513	295	330	381	361	246	310	338	347	379	246	463	596	422	263	368	310	330	317	753	512	549	426	512	298	410	342	289	394	524	346	525	359	184
LDLRAD1	0	0	0	2	0	3	0	0	0	0	0	7	0	1	2	2	0	0	8	1	17	4	0	0	0	0	0	0	0	0	0	0	0	0	0	0	0	4	0	0	0	0	17	2	0	0	0	9	1	5	0	0	0	0	0	0	0	2	0	0	0	0	0	0	0	3	1	6	0	0	21	0	0	0	0	1	1	3	0	2	0	0	0	0	1	0	2	0	0	0	4	1	0	1	0	0	1	0	0	0	0	0	1	0	1	0	0	5	3	0	0	5	0	0	0	1	0	0	0	0	0	0	0	0	0	0	0	0	4	4	0	3	2	0	2	0	1	2	0	0	0	0	2	0	0	1	1	13	0	0	0	0	0	0	0	0	3	0	0	0	0	0	0	2	0	0	0	1	0	0	0	22	3	0	2	0	4	1	0	0	1	0	0	0	2	0	0	0	469
TMEM59	5450	3779	7312	8040	6427	4215	9904	4829	6679	6201	7212	7781	1399	6363	6661	7560	7913	7136	7582	6133	9212	5084	5551	6048	4294	7134	5364	5590	5555	3639	5712	7303	7633	12875	7490	7620	3688	6973	8109	5203	6117	4999	7100	4766	10323	7058	5862	6279	6775	5506	3513	5567	5424	13439	4634	8590	11498	9391	5844	5877	7034	8104	5400	12010	7746	7022	2656	1989	2911	4099	1115	2298	1923	1967	5376	4233	4110	4238	5142	6674	5665	2053	8708	7136	6119	5747	4564	5366	5488	7800	3754	4906	6856	4571	5498	6293	4580	6768	3909	2963	401	4027	5818	3021	6081	5611	4880	5123	4582	6779	5055	8200	6871	2000	3214	3672	4681	6152	3127	2813	2368	5085	4461	3372	3724	5906	4110	6678	7558	6413	2144	13330	4552	8698	5204	4208	5738	4976	4296	5992	3061	6731	3980	4922	5129	2749	5536	3115	6691	4599	3814	2676	1900	5500	5716	7766	4294	4386	4716	6930	4121	4417	6366	4693	5747	5277	6164	7525	5570	4576	5337	3413	7067	6518	10329	4140	9957	8437	7661	8562	8462	8108	6322	7767	7610	7903	4287	8610	4654
TCEANC2	451	446	555	335	406	447	375	329	431	161	437	496	64	369	323	438	399	422	393	439	465	337	348	59	355	461	439	363	441	333	392	592	488	710	440	631	116	411	499	582	381	444	370	283	515	421	509	282	465	466	153	378	521	546	415	464	567	604	450	353	395	446	481	219	422	414	335	161	143	211	126	163	106	139	373	331	364	377	367	427	370	160	396	408	469	430	411	419	431	282	97	142	209	128	92	169	175	358	116	116	63	118	306	153	417	401	155	213	160	224	121	245	278	77	94	112	157	254	138	108	158	166	215	185	197	268	158	169	152	176	139	297	86	242	152	136	253	139	428	471	337	339	243	430	405	389	309	436	438	302	445	352	304	174	364	538	354	312	317	546	294	301	424	205	394	479	443	486	392	437	133	65	424	486	679	209	424	453	343	505	528	484	489	371	471	540	185	492	447
MIR4781	0	0	0	0	0	1	0	0	0	0	0	0	0	0	0	0	0	0	0	0	0	0	0	0	0	0	1	0	0	0	0	0	0	0	0	0	0	0	0	0	0	0	0	0	0	0	1	0	1	0	0	0	0	0	0	0	0	0	0	0	0	0	0	0	0	0	0	0	0	0	0	0	0	0	0	0	0	0	0	0	0	0	2	0	1	0	0	0	0	0	0	0	0	0	0	0	0	0	0	0	0	0	0	0	0	0	0	0	0	0	0	0	0	0	0	0	0	0	0	0	0	0	0	0	0	0	0	0	0	0	0	0	1	0	0	0	0	0	0	0	0	0	0	0	0	0	0	1	0	0	0	0	0	0	0	0	0	0	0	0	0	0	0	0	0	0	0	0	0	0	0	0	0	0	0	0	0	0	0	0	0	0	0	0	0	0	0	0	0
CDCP2	4	5	26	14	11	5	5	7	11	3	3	10	1	14	6	5	5	7	7	18	7	6	4	1	6	4	10	1	8	15	5	17	20	3	9	53	0	5	4	10	13	12	7	2	0	7	7	5	9	13	6	13	31	5	12	6	10	2	5	6	12	3	28	3	13	18	19	2	4	0	0	9	4	0	5	6	11	7	21	15	3	3	4	3	10	2	4	4	18	6	1	5	6	0	3	3	1	2	3	12	6	4	0	15	9	5	6	0	0	5	1	0	4	13	2	0	4	1	0	3	3	1	5	5	1	6	3	5	2	1	2	8	9	0	1	2	5	3	14	5	12	5	7	15	2	3	1	3	13	8	7	11	18	6	29	6	23	18	10	9	9	8	10	0	13	21	5	5	10	7	0	0	2	22	21	0	3	7	16	4	9	4	1	1	13	3	3	5	11
CYB5RL	200	298	450	276	166	191	174	197	280	90	201	286	67	238	288	272	238	254	333	300	275	201	149	105	196	218	234	169	257	216	222	523	326	493	382	496	109	299	196	265	232	232	167	166	202	219	325	230	323	421	50	226	278	237	248	244	301	247	303	222	345	306	542	200	322	492	194	87	84	62	56	68	81	64	195	265	198	244	233	245	165	92	228	176	257	193	258	199	245	172	38	92	161	32	33	78	88	148	54	53	90	148	88	108	261	202	68	71	69	76	32	95	121	59	89	47	152	115	93	79	58	175	45	68	115	131	97	117	97	148	94	211	60	131	130	52	81	66	325	362	372	287	130	250	267	274	251	239	258	194	445	229	228	136	209	456	225	334	346	409	300	249	315	83	267	267	215	280	281	369	48	28	305	279	247	72	229	196	245	231	274	235	358	175	313	298	260	243	159
MRPL37	836	743	1610	2756	1024	980	1789	797	902	956	1637	1073	640	815	1090	1003	1754	1954	1194	1213	1255	692	1021	1104	638	1368	1562	758	1324	722	1043	1648	1349	1959	1294	1328	1685	1488	1197	1063	902	1062	738	655	2126	2003	1307	1015	804	1213	950	794	1063	2715	960	1703	2063	1921	1062	1125	1021	2056	1160	2410	1580	1440	735	568	521	768	663	604	549	285	1401	607	783	1099	1109	1338	838	715	1920	1878	1080	1428	833	1412	828	854	671	1136	1689	1097	1131	1324	1099	1282	1662	1341	361	1871	1267	876	1207	1204	1408	2201	983	1024	1302	1632	1347	479	1545	1589	1770	1185	745	1158	965	1491	806	1038	963	1586	1219	1465	1042	2216	1075	2786	1039	1566	1191	738	1068	1167	921	1204	691	1208	1309	904	973	737	944	1206	1434	919	1378	717	668	1425	1298	1701	1154	1613	852	1193	953	968	1853	1752	1337	1070	1135	1490	1302	1038	1168	638	977	1496	1459	1135	1843	1485	965	1706	1807	1494	1332	1370	1307	1604	1348	1612	576
SSBP3	1223	772	1062	1394	1800	964	1175	898	1295	788	1512	2290	991	1791	1670	2017	1425	1801	1928	1692	2040	1546	1198	1718	1842	1570	988	562	800	1387	1332	2011	1824	1837	1732	1923	1027	1148	3080	1205	1725	756	1416	1602	1670	1635	1997	2177	1959	2212	521	1851	2021	1984	1484	1399	2073	1652	1505	1230	1202	1449	1419	2322	3233	1648	817	725	1371	991	554	979	1114	1391	1566	1862	1500	1828	1651	2070	1599	847	1400	1420	1751	1461	1669	1345	1488	1556	369	728	1697	610	1041	1003	623	1204	1327	1198	469	1361	710	962	1932	1706	1653	1632	679	870	1144	508	1119	859	1106	534	1257	643	674	1019	617	804	458	642	633	736	636	751	1249	613	388	2051	1806	933	1310	581	469	619	859	2060	1224	1632	802	2200	1356	700	1338	549	2401	1506	765	962	905	885	1593	2108	1234	1996	1539	2950	1214	1393	1048	804	1360	1570	1375	1384	962	1258	812	311	2136	1661	2281	497	2091	1301	2443	1569	1887	1470	1680	1137	2015	1910	893	1569	1289
SSBP3-AS1	86	91	80	70	138	95	56	35	115	15	88	101	14	110	106	104	84	87	103	104	67	112	86	19	211	123	43	36	61	160	106	106	115	103	170	167	24	93	344	92	100	57	105	118	152	81	180	103	129	167	3	205	233	99	255	95	221	164	109	93	110	78	98	22	446	102	54	39	58	27	10	38	25	37	169	165	97	228	114	109	66	10	77	101	115	108	147	110	125	142	5	8	10	4	1	15	13	10	11	9	24	21	10	28	98	188	45	28	9	7	5	7	9	16	10	12	33	6	19	11	15	2	8	20	6	10	15	19	14	13	11	22	36	10	9	10	11	6	60	140	182	79	14	147	83	75	75	51	98	154	44	96	121	21	112	104	128	296	85	169	53	78	61	12	72	98	84	49	58	103	10	2	210	197	105	5	136	101	227	113	151	97	221	101	215	234	17	137	144
ACOT11	293	304	439	382	297	189	184	107	283	124	1771	2635	66	1580	1796	1921	2019	2006	2642	1922	1868	1540	977	77	318	1537	310	279	385	221	250	477	258	273	376	366	220	319	532	111	302	786	1208	895	1415	1735	1796	1826	1772	3002	44	849	1855	2123	1508	1620	2215	1604	343	319	299	121	976	207	458	614	270	27	37	48	12	32	52	28	1487	1767	984	1217	2128	2274	881	63	1227	1090	1417	1547	2196	1530	1320	1132	84	142	135	94	32	202	265	125	130	142	119	173	182	105	2218	968	184	357	132	28	187	103	165	59	203	136	244	345	130	51	130	25	100	51	91	116	67	67	138	128	302	265	180	414	185	85	196	32	504	352	228	267	106	316	239	146	175	258	359	252	362	371	283	86	1470	479	203	359	562	277	235	942	336	185	495	269	466	102	228	274	20	57	2897	1361	1239	50	2033	1637	1931	2259	2003	1569	2006	1216	1881	1517	97	1794	263
FAM151A	26	67	607	80	78	29	24	30	39	11	7357	317	8	350	527	1003	7585	5939	319	2431	200	189	2400	12	114	3581	149	117	86	74	49	53	86	33	59	50	80	67	81	22	61	71	133	150	12879	12459	3695	237	239	1230	37	80	1322	13246	3047	12606	9847	10899	140	25	58	77	338	48	223	284	52	13	10	24	9	12	8	27	4302	1074	971	3616	4120	1627	110	3	10637	8712	1385	7548	990	5675	248	157	1	77	30	187	8	750	20	28	22	22	6	363	27	6	2573	5457	13	101	95	69	416	27	29	4	81	113	510	33	8	6	13	4	21	4	11	26	2	157	80	124	20	34	15	240	34	25	24	15	421	100	39	46	9	50	303	48	30	35	97	17	114	238	42	78	2988	116	22	694	115	46	42	107	97	133	106	36	106	56	73	42	21	2	1913	11802	1028	3	9747	9330	273	6678	5976	8127	6031	7263	4152	7746	37	9199	33
MROH7	20	16	22	18	2	5	0	4	11	0	37	102	0	34	50	47	32	47	52	29	39	31	19	10	12	41	5	5	15	3	10	8	10	3	13	11	7	6	17	2	6	11	29	14	25	28	35	29	56	67	7	14	35	41	66	35	52	31	12	3	14	2	35	11	19	14	4	9	2	4	0	1	14	6	55	71	33	44	93	74	27	0	23	35	40	31	61	29	32	8	2	2	3	6	0	2	3	0	17	14	44	0	7	5	42	22	1	3	2	0	0	1	2	5	0	6	2	6	0	0	0	0	6	11	5	1	0	2	4	2	6	10	6	12	4	8	12	1	18	8	9	7	8	12	3	1	6	3	7	4	9	11	9	0	30	5	1	8	21	5	13	31	11	6	15	15	15	2	3	10	2	5	69	34	26	1	25	29	79	44	63	23	42	33	30	25	2	45	5
MROH7-TTC4	4	3	6	4	1	2	0	1	2	1	15	37	0	7	11	12	20	8	14	12	16	6	9	4	6	17	2	1	4	5	4	1	3	4	3	5	3	2	8	1	4	11	5	6	10	5	6	8	10	10	0	7	26	6	7	13	14	13	1	2	5	0	22	4	2	9	1	4	2	2	1	6	1	0	11	17	6	5	13	13	4	2	4	4	10	2	20	17	5	4	0	2	3	4	1	3	8	3	0	2	0	3	1	3	13	4	4	2	3	3	0	3	3	2	0	2	3	5	1	0	1	0	0	1	8	2	0	0	0	2	4	3	1	2	0	3	9	1	1	5	1	1	3	3	0	0	2	1	1	4	8	5	1	4	11	3	2	5	3	6	3	14	2	1	5	2	5	1	2	4	0	2	27	7	8	2	11	6	22	24	12	8	14	8	19	7	0	13	3
TTC4	2	3	6	3	3	4	4	0	3	0	6	12	0	10	4	5	3	3	6	4	2	5	1	1	4	3	2	0	2	3	2	1	1	4	3	0	4	2	2	0	3	6	8	1	4	3	7	5	5	7	2	3	5	8	4	3	8	7	8	2	1	1	2	0	1	7	1	0	0	0	0	0	0	0	0	1	3	4	8	4	1	0	4	5	9	4	6	6	2	2	0	0	0	0	5	1	0	1	0	0	4	1	1	1	3	1	0	2	1	0	0	0	0	1	0	0	0	0	1	1	0	0	2	1	0	0	3	0	0	3	0	0	2	0	0	0	3	0	0	2	5	1	0	4	0	0	1	1	1	0	4	0	0	1	1	10	4	1	3	0	3	1	2	1	4	2	3	1	3	0	0	0	9	4	5	1	7	2	9	3	7	3	1	6	10	11	0	4	2
PARS2	80	97	233	150	134	95	191	115	139	81	227	231	35	171	265	199	263	335	239	251	286	155	180	66	88	234	249	127	118	101	115	198	166	331	166	138	27	150	133	203	141	250	187	142	240	244	205	219	231	277	51	152	186	324	164	212	297	319	148	124	181	205	148	168	161	171	66	26	30	75	69	26	32	25	185	116	110	133	262	253	193	75	260	257	203	195	166	139	191	136	58	77	184	45	77	60	92	156	93	76	35	114	99	55	260	169	88	127	50	62	37	150	157	28	99	71	115	165	54	100	63	70	56	45	64	106	43	92	98	90	53	224	46	216	119	42	63	90	150	152	95	193	55	164	133	96	145	131	172	73	134	112	102	92	219	220	106	109	124	110	123	164	192	134	159	90	188	246	159	94	107	43	200	251	274	65	269	228	163	285	285	247	185	200	213	250	66	244	82
TTC22	71	125	660	19	188	267	441	384	274	330	586	401	322	367	433	414	603	816	578	418	450	273	197	153	64	385	508	158	289	98	161	497	128	417	220	633	369	234	284	221	144	319	243	211	425	597	279	465	295	718	62	202	354	505	282	365	438	435	283	177	167	411	371	770	338	481	146	10	43	87	42	15	33	44	506	329	244	380	532	472	353	362	576	563	450	502	435	579	260	260	64	305	465	497	182	760	233	336	223	436	76	345	150	315	489	420	508	571	1018	119	361	237	297	64	842	244	343	129	35	421	371	1	140	81	21	733	181	422	98	224	2020	644	583	144	140	150	150	132	694	411	431	322	443	253	396	253	252	237	283	155	509	328	278	710	501	481	337	343	387	521	363	343	136	786	532	420	464	315	281	274	70	46	320	365	327	28	356	328	253	466	336	319	323	305	352	413	19	373	152
C1orf177	1	15	61	52	4	30	10	13	6	0	8	15	2	13	15	12	24	15	11	17	6	9	21	0	11	10	30	11	52	6	6	22	7	12	14	23	3	28	17	4	4	17	3	4	22	21	17	12	9	24	5	3	33	23	32	17	27	21	15	8	4	10	34	4	35	10	57	0	1	2	2	3	0	0	18	18	14	20	23	14	13	6	14	10	14	16	17	6	1	14	4	8	5	14	4	48	6	7	2	2	0	2	8	7	14	8	1	20	34	2	26	7	8	1	6	1	0	2	1	3	7	0	5	4	0	6	6	4	0	2	94	11	6	2	0	6	6	1	18	11	11	11	7	10	14	11	15	24	3	11	41	11	20	7	12	12	15	13	7	24	16	28	2	2	13	15	7	7	15	11	2	7	21	17	11	0	10	24	9	28	20	20	20	13	27	35	1	31	10
DHCR24	737	610	8104	15750	1241	2118	4330	1621	576	2035	1839	3245	425	2408	2635	2832	2176	2665	3954	2103	5568	3716	1126	876	493	1575	4037	990	7464	525	1224	654	522	2302	810	1404	2484	3943	1858	2710	689	8207	2587	3157	2964	2448	2469	2753	4933	4442	3871	2891	1664	2818	1144	1300	2004	1578	1581	1451	1385	5194	1404	3577	1179	1085	4123	475	88	401	1389	366	573	597	1201	1482	1635	1195	2127	2751	4615	1122	2212	1697	2266	1753	2036	1380	2964	3671	1185	2743	743	1039	1351	2214	4667	3039	564	837	593	899	2679	333	2118	1453	2511	5585	1897	1920	1590	6033	6176	433	1630	3172	1490	1645	1137	1906	1214	4626	3721	1706	988	1514	1284	1345	762	2365	5988	5068	2196	1164	1815	1637	2238	2076	5865	774	1237	1090	3378	1299	334	1220	1115	3859	681	1404	5355	1109	1042	1280	2207	1485	2892	3375	1111	1319	2470	2857	1366	3066	3485	862	2018	2918	2166	839	1502	2672	2186	1644	3943	2936	2274	1415	3221	1894	2706	1640	1238	1589	2658	1871	3614	1912	953
TMEM61	13	0	6	21	44	3	7	1	1	0	180	672	3	710	642	555	279	323	691	239	719	626	103	0	24	221	3	0	4	6	16	0	42	2	0	0	4	0	22	9	2	20	324	235	169	192	217	699	196	482	2	120	264	285	109	149	227	139	0	6	4	5	0	0	0	0	15	3	0	0	14	4	0	0	287	450	258	201	366	517	102	0	167	257	347	175	413	290	408	691	2	2	1	0	1	4	16	0	1	1	2	0	10	31	318	80	1	19	0	11	2	5	0	3	0	3	0	62	0	0	4	0	0	4	0	26	0	3	0	7	7	1	13	164	2	0	5	1	2	0	6	6	5	17	0	2	0	2	14	5	19	7	17	0	308	0	3	5	0	0	0	10	3	24	1	2	17	0	0	5	1	0	465	94	282	1	189	129	649	230	269	205	232	95	291	214	3	182	13
BSND	1	1	1	2	1	2	0	2	1	0	428	485	0	704	713	708	432	428	1121	281	859	706	191	0	19	479	1	0	2	12	0	0	3	0	0	0	2	1	3	0	2	0	519	617	455	594	381	1063	607	1257	5	38	843	596	297	317	327	378	0	3	0	0	3	0	1	0	4	0	0	0	0	0	0	0	497	430	296	279	602	409	360	0	308	390	439	276	506	388	738	874	0	0	0	0	0	0	1	2	0	0	1	0	3	0	553	186	0	0	0	2	0	0	0	1	0	1	0	1	0	0	0	0	0	0	0	0	0	0	0	0	0	0	2	8	0	0	1	0	0	2	0	9	0	6	0	1	0	0	11	0	0	2	4	0	522	3	2	2	0	1	2	3	3	0	0	0	2	1	0	0	0	0	733	300	231	3	385	301	965	375	596	440	428	206	649	448	0	391	11
PCSK9	0	0	0	101	28	7	3	0	2	0	9	11	0	16	22	29	14	4	32	23	25	58	2	1	25	16	0	0	0	4	2	0	0	0	0	1	2	2	0	0	3	0	15	59	6	3	15	51	58	107	0	4	37	10	3	3	5	8	1	2	0	2	20	1	0	0	0	168	0	0	10	1	2	0	11	21	13	10	13	11	25	0	6	5	6	12	15	3	60	71	0	0	1	5	0	8	0	0	0	0	0	0	1	1	11	8	4	2	1	0	6	3	1	0	0	0	0	1	1	3	0	49	0	26	20	0	0	0	0	0	1	2	12	2	0	0	0	7	0	2	0	2	1	94	1	0	0	3	1	2	0	1	0	0	13	1	1	0	3	1	0	0	0	3	2	2	2	0	1	8	0	1	13	8	6	7	10	4	63	14	6	13	27	1	15	9	127	9	2
USP24	5934	5829	6702	5385	6439	6223	5741	3748	7644	1598	6134	11116	464	10822	11028	12928	6615	6208	14043	7847	12784	11177	5348	1506	5450	7613	6505	5705	6058	5986	6184	7745	6522	8845	8233	8506	1593	6086	7280	6638	6089	6174	13562	6907	8036	6051	7912	13169	12650	9819	1037	7531	8976	8369	6533	7431	8615	8800	6532	5691	6108	6803	8121	1229	7291	8326	4798	513	862	1078	576	692	605	701	6467	7497	6512	6153	7300	8913	6584	433	5439	5904	6606	5849	8723	5900	8076	8360	1132	1383	1074	535	825	1042	1678	2234	670	674	1034	688	2440	941	9609	6191	1003	1037	957	1211	631	2037	1232	955	648	521	797	1778	869	341	617	1260	1398	1298	1165	1349	1332	1607	1618	1285	998	1198	679	2064	1522	1334	2266	1848	6006	5852	6275	7073	1535	5356	6391	7052	6252	4643	6218	5429	5367	5193	4997	1578	6194	5924	5676	6433	5830	6339	4796	5459	5438	1072	6303	5785	6275	7847	5003	6682	1240	1095	13009	6986	10337	1211	7944	6560	10074	7913	9185	8046	7715	6145	9091	8184	1268	8867	5449
LOC100507634	22	19	27	16	16	20	24	18	16	16	32	62	15	60	78	43	27	31	89	47	73	60	22	24	23	17	54	21	34	21	23	5	34	20	21	42	16	14	24	31	25	26	29	43	23	26	22	88	42	65	13	25	35	31	33	28	35	31	20	15	23	16	37	46	25	19	21	13	27	17	12	13	16	16	37	35	21	36	40	25	69	16	23	33	24	39	30	28	35	61	10	13	14	12	5	11	19	25	21	14	16	24	14	32	41	23	11	17	30	12	19	18	16	11	11	24	30	18	32	18	16	8	22	14	11	16	23	23	15	16	10	40	6	18	17	6	21	13	25	26	13	37	23	41	17	25	25	37	33	22	19	21	27	22	38	25	14	22	32	30	19	26	19	21	22	36	21	26	14	13	28	35	67	21	38	5	41	16	58	43	32	25	21	20	22	27	13	43	16
MIR4422	0	0	0	0	1	1	0	0	1	0	1	0	0	0	0	1	0	0	0	0	0	0	0	0	0	1	0	0	1	1	0	0	1	0	1	0	0	0	2	3	0	0	0	0	0	0	0	0	0	0	0	0	0	0	0	0	0	0	6	0	1	0	0	0	0	1	0	0	0	1	0	4	0	0	0	0	0	3	0	0	0	0	0	0	0	1	0	0	0	0	0	0	0	0	0	0	1	2	0	0	0	0	0	0	0	0	0	0	0	0	0	0	0	0	0	0	0	0	0	0	0	0	0	0	0	0	0	0	0	0	0	0	0	0	0	0	0	0	0	0	4	2	0	0	0	2	1	0	0	0	0	12	1	0	1	0	0	0	1	0	0	0	4	0	0	1	0	0	1	2	0	0	0	0	0	0	0	0	0	1	0	0	1	0	0	0	0	2	0
PPAP2B	8032	5794	8317	1027	7878	4444	8674	11346	11943	7051	5842	4208	1055	4591	5727	4879	6621	6297	5196	5461	5511	4513	4070	9860	4609	4430	5483	2917	3993	8046	14562	17560	8040	15303	15724	13148	8915	4642	10379	9100	11571	6202	3827	4043	5873	7176	6439	4751	3931	4822	1477	3305	6853	6398	4583	5868	5995	6817	9457	8764	10958	10721	9239	5071	10061	17228	2142	1353	1731	3904	351	2037	956	1059	5117	4701	3792	5004	5176	4379	4596	2600	5505	5607	4650	5533	5238	5778	3835	4841	1517	4435	8329	615	4247	3759	2796	4513	3342	2585	316	2526	2972	1961	4390	4893	2559	2306	1284	4768	3163	3506	7422	1897	4718	1038	4863	7024	2695	5022	3218	1153	4771	2547	867	4745	2134	8068	4928	3908	3848	5407	2075	5721	5048	4300	1999	2655	4580	9897	4885	11876	1650	11090	9543	3074	9313	2499	9894	5336	3451	4985	2619	5766	5744	7167	3383	4218	5651	7488	9113	9208	7429	2016	8134	6718	5917	16054	4638	4375	4198	1181	4590	5785	7400	1518	6276	5554	5069	5162	5783	5574	5448	4950	6552	7004	325	6023	2187
PRKAA2	1252	2083	7126	3303	2602	388	4937	1813	2533	935	4090	5568	171	4274	4400	6217	4383	4138	5779	3836	6358	4441	4099	977	1196	6229	2564	1491	3513	1553	2178	4354	2433	8556	4597	4473	1532	2793	4696	3998	3107	3598	6386	2916	6310	3276	3985	3645	5349	3123	213	2344	3223	6073	3457	5258	7131	5845	3669	2758	3033	5491	3776	1046	4064	4898	470	767	1102	1457	226	1162	1576	1397	3481	3475	2997	2642	3874	5588	2011	212	3665	3624	3841	3665	4127	2898	3883	4022	700	1194	1193	247	632	743	944	770	356	416	150	525	815	321	4917	3629	679	1046	370	824	350	852	898	343	447	457	984	2044	50	164	228	212	213	252	244	1224	488	1649	2226	1328	455	1231	570	2125	2124	538	960	727	1648	3137	3357	3656	828	1814	3459	1272	3550	1478	3314	837	4124	1795	2432	1076	3464	4376	2752	3665	3486	4979	2533	3333	1823	975	3321	2029	3072	5670	2485	2549	795	611	5851	4554	5526	123	6689	4676	6707	6743	5936	5235	3987	4123	5601	4921	76	5298	1100
C1orf168	18	91	188	13	441	7	360	15	21	0	743	1662	5	1124	845	772	668	309	2095	1132	1255	1875	448	6	168	725	120	21	126	106	97	46	320	58	40	45	78	26	1167	305	100	100	1572	1729	855	489	873	798	1422	1268	0	1345	1328	733	913	670	840	723	110	86	175	379	26	1	385	84	6	1	7	22	43	12	248	15	786	698	650	654	456	690	2193	0	397	499	500	533	802	549	2204	2279	1	6	0	0	1	10	38	0	15	1	1	29	22	1	445	628	16	84	2	4	65	1	2	31	0	2	37	83	4	0	0	1	0	4	0	26	6	77	46	23	1	1	4	166	53	8	38	6	10	28	30	85	12	81	37	177	30	34	101	96	169	160	263	34	479	27	13	82	96	8	25	53	123	22	57	25	303	13	29	36	86	6	825	568	1267	3	979	529	1207	530	738	747	1041	632	897	874	0	907	145
C8A	0	0	0	94	0	0	0	0	0	0	0	0	0	1	0	0	0	6	0	0	1	0	1	0	0	0	0	0	0	0	0	0	0	0	1	0	0	3	0	0	0	0	0	0	0	2	1	1	0	1	2	0	0	0	2	0	1	0	0	0	0	0	0	0	0	3	0	0	1	0	0	0	0	0	0	0	0	1	0	0	1	0	0	0	3	0	0	0	0	1	1	0	0	0	0	3	0	0	2	0	0	0	1	0	1	0	0	3	0	0	3	0	0	0	0	0	0	0	0	0	0	2	0	1	0	0	0	0	0	8	1	0	7	0	0	0	0	0	0	0	1	0	1	0	0	0	0	0	0	0	0	0	0	0	0	0	2	0	1	0	0	0	0	0	0	0	0	0	1	0	0	3	1	1	1	0	0	1	0	0	0	0	1	1	2	0	0	0	4
C8B	0	0	0	3	0	0	0	0	0	0	0	0	0	0	0	1	0	2	3	0	0	0	0	0	0	0	0	0	0	0	0	0	0	0	0	0	0	2	0	0	0	0	0	1	0	0	1	1	0	0	0	3	0	2	3	0	3	0	0	0	0	0	0	0	0	0	0	0	0	0	0	0	0	0	0	0	1	4	0	1	0	0	0	0	5	2	3	0	2	1	0	0	0	0	0	0	0	0	0	0	0	0	1	0	3	0	0	0	0	0	0	0	0	0	0	1	0	0	0	0	0	2	1	0	0	0	0	0	0	1	0	0	0	0	0	0	0	0	0	0	0	0	0	0	0	0	0	0	0	0	0	0	1	0	0	0	0	0	0	1	0	0	0	0	0	0	0	0	1	0	0	0	0	1	4	0	0	1	0	2	4	0	0	2	5	0	0	0	3
DAB1	10	14	129	1	67	46	15	6	25	6	37	156	0	41	78	37	24	40	54	98	43	51	81	5	192	45	69	19	75	39	40	27	13	38	8	10	2	13	24	10	26	6	36	66	37	41	79	191	45	79	0	54	92	34	33	36	72	34	14	14	60	3	25	1	20	19	48	2	0	2	1	1	5	0	96	92	153	155	43	64	78	0	50	36	29	37	81	43	85	36	5	2	1	0	11	1	2	2	2	1	1	0	2	3	32	28	2	16	1	29	0	0	3	0	1	1	1	16	0	2	1	2228	5	9	78	1	0	0	1	22	0	1	0	3	5	0	2	3	14	13	9	17	2	150	7	13	12	20	237	9	3	31	31	0	111	7	31	44	22	10	15	34	21	1	20	24	27	4	6	36	0	2	29	93	49	4	64	27	24	56	75	51	71	23	70	38	9	47	29
DAB1-AS1	6	3	5	0	4	8	1	4	5	0	5	10	0	3	10	9	3	9	14	14	10	15	5	0	2	16	19	2	11	5	2	5	2	4	2	12	0	3	4	4	1	4	15	5	15	5	14	10	13	4	0	16	19	6	16	5	10	4	3	1	2	2	11	0	2	14	5	0	0	0	0	0	0	0	14	12	13	22	12	4	6	0	13	10	4	0	8	9	15	14	0	0	0	0	0	0	0	0	0	0	1	0	0	0	12	4	0	0	0	0	0	0	0	0	0	0	0	0	0	0	0	0	0	0	0	0	0	0	0	0	0	0	0	0	0	0	0	0	3	3	2	5	0	0	4	4	3	1	2	2	4	5	6	0	6	1	1	11	11	2	4	6	2	0	4	4	3	3	2	6	0	0	5	17	14	0	11	12	13	6	17	12	23	14	6	12	0	12	1
OMA1	581	587	859	550	866	867	862	408	847	295	1256	1625	39	1335	1368	1494	1166	1325	1760	1259	1929	1204	968	156	604	1367	942	1110	663	655	687	943	498	1220	648	723	258	728	670	716	682	1020	1493	955	1599	1102	1115	1156	1558	1112	236	860	1146	2096	1050	1185	1270	1578	723	582	767	1096	953	395	647	751	695	173	172	278	339	177	168	217	1057	1095	894	885	990	1257	1141	93	1315	1154	943	981	1268	986	1302	1630	209	190	219	135	85	198	294	373	132	123	66	77	505	66	1239	923	145	485	197	141	221	318	340	114	89	101	104	424	60	64	53	199	236	194	133	300	134	334	407	362	122	523	92	546	318	124	550	424	757	496	544	910	233	605	547	704	667	879	932	506	663	646	534	236	1021	687	679	605	613	625	497	734	612	217	777	606	745	1039	708	808	498	170	1306	1332	1844	287	1511	1226	1496	1519	1513	1448	1336	1233	1389	1223	184	1495	648
TACSTD2	165	89	41	24	201	145	119	173	139	445	1415	10523	136	7957	9510	8923	1404	1849	16836	5923	19801	10278	693	510	1165	996	100	55	76	245	219	104	284	384	101	281	123	151	1151	267	266	862	8977	9671	1775	1915	1514	12254	13107	16305	15	8138	1866	1285	901	1110	1463	1009	98	193	379	99	68	187	210	86	110	37	246	99	389	633	142	52	1674	3351	5434	1943	2300	5533	26475	33	1937	1253	3363	1366	4559	1002	12944	13154	41	61	138	36	187	7775	81	179	194	157	98	85	334	202	3075	1256	48	39	29	156	1172	49	97	195	65	697	100	642	65	171	52	8	177	26	18	78	39	89	167	36	88	138	84	644	52	134	161	85	722	186	53	196	24	588	90	67	83	23	896	411	48	120	331	206	2320	87	147	116	85	215	101	325	448	32	189	275	467	87	78	743	186	12	6246	843	8078	687	2872	832	9044	1064	2654	892	1161	1159	2997	1362	3	1236	521
MYSM1	3196	3219	3842	4081	3394	2498	3223	1770	3252	881	2163	3244	172	2782	2609	3125	1888	1788	3831	2521	3123	2976	2225	715	2510	2814	2788	2845	2878	3383	3555	3494	3223	4049	4489	3880	1221	3741	3899	3034	3721	3046	3601	2745	2716	1917	2645	2230	2866	2048	390	3159	2853	2604	2462	2630	2890	3034	2588	2759	3134	3197	3810	600	3985	4227	2133	247	556	622	221	441	327	497	2153	2839	1901	1978	2243	2603	2194	243	1732	1801	2208	1828	2566	1783	2758	3117	918	1142	661	322	412	714	1036	1326	225	258	164	205	1479	334	2953	2175	680	720	644	616	414	842	775	419	291	271	392	1279	378	112	360	696	506	801	1089	1254	739	1064	1231	933	622	572	425	1564	1281	1047	1802	1237	2641	2578	2981	2989	953	2508	3023	2725	3214	2355	2715	3261	2906	2599	3279	962	2123	2807	3014	3031	3259	3062	2706	2803	2722	822	2469	2605	2986	3211	2536	3053	784	617	3800	2670	4327	577	3272	2109	4642	2823	2678	2857	2369	2151	3715	2730	1025	2672	2808
JUN	8130	8315	4479	3295	21608	12880	23644	6835	13797	75855	4974	6895	6432	12358	9846	12077	6137	5424	11328	11602	9643	7176	7093	29848	9053	4473	9911	10288	11387	18860	22238	7613	19389	17864	21334	17078	41698	13248	19153	8490	13944	7216	6080	15674	4545	14557	5824	5922	2863	12287	12087	8654	12553	2357	6510	6739	2542	6691	7709	34899	9858	28425	8995	19773	20345	9105	8400	11667	7629	5137	1220	16750	25518	7610	4920	5123	11657	8163	3806	4853	8541	3721	10153	4577	4445	5877	9276	6084	4337	15923	10507	17364	13248	23513	6295	14907	14358	10013	22200	36206	16352	31796	2691	10110	6445	6635	12285	22242	18968	8262	38374	19779	9979	53568	25256	36789	27556	8214	16425	27273	24488	3905	7542	21215	10856	31457	68984	42372	8237	47045	49507	18955	14431	8189	23211	16724	10287	8578	11802	9648	10079	11841	32515	9503	9220	7977	14744	9920	18746	23950	9053	5533	6132	34437	9085	29092	28720	5884	8473	37642	8158	7519	17222	9987	10765	15419	27048	9337	12975	14423	6597	16087	8656	4392	12825	13065	14417	7812	42104	5551	5404	3628	10859	3706	28859	6516	7952	3447	3238
LINC01135	31	37	67	65	21	40	51	17	60	18	30	62	4	54	35	39	28	41	77	56	89	71	20	26	15	37	34	23	54	23	20	76	44	62	49	38	27	19	38	92	27	50	59	51	42	35	41	52	58	62	9	22	63	46	44	45	65	45	67	57	46	55	63	31	34	91	33	4	11	12	4	10	8	8	37	47	17	33	45	49	42	6	33	40	62	38	57	40	89	60	9	15	37	3	12	9	11	16	32	20	13	18	21	23	61	32	5	13	7	12	13	1	10	22	22	12	23	3	3	11	3	8	2	4	10	16	15	7	16	14	21	21	7	4	30	7	24	4	46	61	53	93	18	40	38	42	41	116	47	42	49	43	58	21	41	78	68	44	63	24	28	51	31	7	44	24	44	45	53	39	2	11	70	60	42	8	57	45	77	58	75	48	64	19	73	73	8	46	26
LINC01358	35	80	13	24	41	32	26	3	40	14	2	3	15	8	6	3	1	6	4	26	10	8	3	10	10	3	48	180	398	60	63	116	101	17	45	97	184	26	269	46	160	23	11	4	3	2	3	5	9	4	20	10	7	2	4	4	7	2	51	45	199	58	17	5	435	20	109	24	84	29	1	46	105	2	3	5	4	5	1	7	19	1	2	4	5	3	8	2	7	8	7	197	7	49	4	100	27	42	10	8	80	10	23	5	3	6	250	72	12	11	73	12	8	13	2	163	12	14	6	0	3	31	24	9	26	38	41	30	39	105	43	6	156	40	45	64	20	26	32	15	40	59	151	52	71	87	35	211	17	49	330	18	54	39	8	29	82	111	15	16	76	11	378	25	20	49	45	21	96	129	23	9	9	3	5	8	4	3	3	2	12	8	7	2	6	0	31	4	28
HSD52	10	17	2	3	0	3	3	3	4	1	0	1	2	2	1	5	1	1	14	6	6	9	1	5	0	0	7	16	41	4	6	30	15	3	1	8	12	12	40	4	14	2	3	1	0	0	0	12	6	4	1	3	3	3	0	1	2	2	2	12	25	4	8	2	36	12	14	1	5	1	0	7	20	3	1	1	3	0	0	5	2	0	1	0	1	0	2	0	4	4	3	21	10	2	2	24	0	0	5	1	12	8	3	1	0	0	7	4	2	2	23	6	1	17	0	12	7	3	0	0	0	0	2	3	1	4	2	0	4	10	4	2	9	10	4	7	3	3	7	8	2	2	17	6	10	7	4	13	3	8	26	1	7	4	4	14	21	28	10	10	16	0	41	7	10	9	6	6	12	23	4	3	6	0	2	2	0	1	1	0	0	0	4	0	4	2	1	0	4
FGGY	812	723	2254	646	957	747	1345	705	1116	469	1518	1194	180	985	842	1289	2102	2114	1377	1397	1093	766	1525	277	514	2134	1116	649	1253	788	892	2035	1352	2416	1534	1291	374	1096	1310	1615	1090	996	812	583	2046	2049	1562	697	943	1557	182	515	1663	2563	1935	2033	2713	2382	1767	1097	1259	1077	2339	601	1470	1733	778	181	245	338	111	99	265	197	1489	1038	891	1466	1568	1425	1067	219	2252	2094	1252	1722	1528	1872	924	708	354	484	647	195	288	536	306	451	412	443	170	503	354	183	1409	1540	707	691	231	344	602	253	563	181	428	305	475	263	149	336	190	164	92	104	166	758	224	1268	523	885	372	686	368	379	484	231	382	419	1351	1633	1031	1378	334	1071	1497	776	1142	571	1257	734	1811	1864	869	1048	1644	1918	1237	1626	1303	1769	879	1308	1242	422	967	871	1014	1357	1150	1448	4261	238	1459	2999	1345	127	2387	2011	1075	2502	2406	2482	2427	1396	2296	2653	147	2327	616
MIR4711	11	4	23	5	12	2	8	7	9	0	10	4	0	5	2	10	14	16	6	4	2	6	19	0	6	17	5	5	8	5	11	18	14	26	10	13	0	7	32	19	4	5	6	4	13	10	15	3	12	6	0	6	16	13	18	23	8	29	19	23	8	7	33	0	16	27	4	0	1	0	0	0	1	0	16	5	9	11	14	7	6	0	18	17	5	18	5	16	11	4	0	0	0	0	0	1	0	1	0	1	0	0	0	0	5	9	0	0	0	0	0	0	0	0	0	0	0	0	0	0	0	0	0	0	0	0	0	1	0	0	0	0	0	0	0	0	1	0	15	3	6	8	1	7	10	7	3	6	3	6	12	35	2	2	20	4	11	13	15	12	5	11	5	0	7	3	8	3	3	3	1	0	11	24	9	0	22	19	15	26	14	16	13	10	17	20	0	21	8
LOC101926944	22	16	70	13	23	12	10	16	23	6	54	19	0	11	17	17	39	40	14	32	25	8	22	8	16	59	17	13	25	21	14	22	19	81	25	27	6	42	61	38	19	19	41	16	44	37	27	3	50	16	1	7	38	42	70	59	56	85	33	9	31	20	127	9	14	45	21	7	14	5	1	11	4	29	29	25	12	22	23	30	9	1	67	37	17	44	36	31	22	10	3	1	5	2	3	7	1	6	6	2	5	3	6	0	41	46	2	3	4	4	6	0	17	7	0	2	7	2	0	0	0	2	2	1	5	5	3	2	5	5	3	9	9	6	9	3	11	2	20	24	37	37	4	6	25	20	25	18	12	10	39	71	28	3	36	42	11	77	37	26	15	17	24	2	12	21	15	33	14	17	26	1	58	115	18	0	64	69	11	43	43	80	58	30	62	79	6	36	19
HOOK1	2869	3501	7289	741	2346	1251	2617	1735	3706	1502	2577	2800	101	2296	2297	2769	2618	2748	3189	2121	3105	2291	1833	1514	979	2845	1525	2587	2789	1393	2632	6251	3249	6327	6179	3585	3573	957	4165	2870	4802	2207	2727	1604	3374	2468	2325	1627	2534	1877	696	2320	2292	4225	1951	3027	3403	3673	3589	3026	3240	4705	4805	2587	2486	7813	493	447	680	1219	329	656	710	914	2203	1888	1552	1299	1861	2252	1305	367	2141	2345	2080	2084	2073	1968	1893	3097	584	1429	2025	127	757	241	1063	819	878	679	320	618	1375	377	2978	2456	112	654	182	1007	71	1235	946	850	895	432	1054	3779	29	171	85	117	506	136	197	1125	627	1554	3330	818	342	3160	75	5124	3540	599	1580	1275	2225	2699	3753	4514	825	1990	4778	1174	3268	2345	3696	956	3417	1254	2128	1191	2038	4523	1360	2739	5328	5235	2508	3418	2572	752	4040	1987	3710	5127	3889	2421	1367	487	2891	2536	4716	327	3939	3367	3689	3121	3371	2901	2291	2592	3133	3146	179	3021	654
CYP2J2	1508	1895	7302	624	3526	70	13837	3823	11241	2248	274	45	169	97	55	84	156	318	37	209	70	34	97	1749	620	138	491	687	1252	947	2159	3001	11632	4271	5076	6864	1558	1755	2503	4539	2434	1325	79	63	233	224	108	39	31	71	942	54	64	346	90	347	293	292	5635	2611	3407	7305	4021	10666	1862	6342	96	381	1182	2600	60	706	578	2512	129	59	33	66	80	77	149	2067	148	107	115	128	43	139	126	68	87	1965	3140	46	164	2618	4196	1490	2070	2347	123	3343	1611	453	81	845	852	243	23	281	1994	1422	4079	1291	2398	27	3632	2003	1	2077	500	216	351	16	90	4461	76	6152	3622	1462	42	12811	710	3171	3893	479	275	4076	170	3140	2178	14528	117	1844	4791	1291	7413	1249	3741	932	1523	3895	1679	5637	119	8616	1529	5852	4890	5329	1348	1377	4142	898	1725	3082	3889	4756	1811	2226	6121	22	65	146	100	62	161	148	31	205	221	209	146	145	92	296	169	123	344
C1orf87	3	2	1	0	2	0	6	0	0	0	0	18	0	14	21	19	5	7	13	18	13	16	2	0	5	4	0	0	0	1	1	0	3	0	1	0	0	0	2	0	1	1	6	24	0	0	4	7	37	12	0	13	0	8	1	0	4	4	1	0	0	0	0	0	1	0	0	0	1	0	0	0	0	0	0	9	3	9	4	7	89	0	0	1	2	0	7	0	11	15	0	0	0	0	0	0	0	0	0	1	1	0	0	0	8	1	0	1	0	1	0	0	0	0	0	0	0	0	0	0	0	8	0	1	6	0	0	0	1	0	0	0	2	0	0	0	0	0	0	0	2	0	0	2	0	0	1	2	4	0	2	0	5	2	1	1	0	0	0	0	0	0	0	0	1	0	0	0	0	3	0	0	11	0	8	0	3	0	21	4	5	0	0	0	3	2	0	2	0
LOC101926964	4	3	0	0	22	5	0	7	70	0	15	3	0	3	3	2	0	8	3	11	5	3	6	10	14	11	1	0	45	4	0	0	76	10	0	40	0	4	4	5	6	282	0	4	16	5	7	0	1	2	0	13	5	2	2	2	24	9	1	0	0	0	5	3	0	0	40	0	7	0	1	5	1	2	6	6	23	11	2	3	0	0	6	3	1	8	10	2	6	4	0	0	1	0	2	0	0	0	2	3	2	0	0	1	5	13	0	86	0	0	1	0	0	8	0	0	0	23	0	0	0	0	0	2	6	0	4	0	2	6	2	0	1	13	0	4	0	0	3	58	1	4	7	9	12	4	36	63	50	84	7	9	9	3	11	16	15	4	4	58	2	2	4	0	12	142	8	1	40	67	0	0	3	11	86	2	11	1	4	10	7	1	8	29	20	0	2	6	30
NFIA-AS2	1	7	2	0	9	12	3	4	19	0	2	1	5	0	1	2	0	2	0	2	0	0	6	3	40	0	6	0	2	5	0	2	29	7	1	18	2	0	2	0	0	11	2	8	1	2	1	4	3	3	5	16	4	5	0	1	4	1	1	0	5	0	2	11	0	7	33	1	52	0	2	9	1	3	5	1	9	7	0	1	1	0	1	1	1	2	3	1	4	1	0	2	4	6	4	2	0	0	0	10	6	4	3	4	2	2	0	2	3	0	1	3	0	0	0	4	1	1	0	4	1	0	1	1	21	0	5	0	7	0	1	3	0	5	0	12	0	1	4	30	1	3	8	5	1	1	15	32	28	19	2	0	7	5	4	11	7	1	5	33	1	5	2	0	6	48	1	0	23	21	2	0	1	2	31	9	1	0	0	0	3	0	0	1	8	0	23	2	23
NFIA	5332	5164	12355	1528	8665	3876	10125	6014	8974	769	4512	4926	334	4364	4373	4681	4781	6319	3891	5760	5025	3650	5922	909	7973	5627	6030	5558	7456	6797	7773	11496	9095	16496	11345	9670	1499	1723	10909	8024	10933	7449	3785	5915	6225	4602	5762	4921	4093	3969	475	4783	3827	7277	3707	5865	8087	6745	6494	8118	7638	14869	8910	1609	9815	11703	4230	2291	3014	4622	729	4178	5557	4467	5096	3929	5778	5590	4002	4996	5908	387	5099	5345	4534	5320	4543	4072	5307	3781	455	1194	2012	408	1025	1133	1131	819	1513	961	721	490	544	625	5238	5364	706	1176	582	1332	1003	1084	1166	1141	851	908	713	2470	92	296	516	106	816	441	198	1188	440	1271	2029	1649	509	1777	580	2846	2043	795	352	1339	5874	7786	6428	9764	1003	8265	8215	3215	10566	2777	12060	4994	7891	4998	5592	1087	5806	10426	6212	7052	8480	8031	7355	6540	7790	1561	10121	6474	7869	15076	5479	7577	2189	207	5098	5827	9508	306	6811	5738	5157	5951	6081	5570	5000	5535	6923	5376	183	5989	4779
NFIA-AS1	181	183	228	99	227	97	139	71	134	3	57	56	1	68	86	59	61	68	47	79	50	105	97	0	198	118	104	113	166	196	172	171	132	201	233	162	1	43	197	160	141	155	99	161	114	47	128	56	78	78	0	183	101	33	121	102	127	115	89	143	144	187	213	1	254	282	170	7	24	11	2	21	12	19	116	120	80	118	65	93	85	2	65	79	78	89	77	86	117	100	0	1	3	0	0	1	3	1	1	2	3	0	0	5	74	101	1	1	0	2	7	4	0	2	5	1	1	2	0	0	1	0	1	0	1	8	2	9	1	2	2	3	3	0	7	0	1	2	175	116	188	126	2	139	201	105	174	154	117	138	166	177	200	5	93	97	207	139	157	116	157	128	132	2	145	109	104	153	104	160	8	0	102	119	142	0	89	60	98	98	115	83	136	78	145	102	0	93	148
MGC34796	8	7	7	24	11	2	4	6	3	0	5	2	0	1	3	0	0	6	5	0	0	2	1	0	2	7	7	0	12	11	4	8	12	15	4	8	0	5	5	10	6	1	8	6	5	1	8	2	7	7	0	1	3	0	1	1	4	7	9	5	3	7	6	0	14	3	11	1	0	0	1	0	0	1	2	8	1	2	6	2	2	0	0	0	0	1	4	2	5	1	1	0	0	0	0	0	0	0	0	0	0	0	0	3	2	0	0	0	0	1	0	0	0	2	0	0	0	0	0	0	0	0	0	1	1	2	1	0	1	0	0	1	3	0	1	4	1	1	4	4	19	6	2	9	4	5	7	18	1	5	2	7	9	2	0	5	9	11	19	11	3	5	6	0	2	4	4	1	12	2	0	2	7	6	2	1	5	6	4	2	1	0	3	3	8	10	0	2	18
TM2D1	568	646	841	737	623	510	926	491	796	489	434	663	162	497	601	531	480	398	614	445	842	457	440	607	520	477	713	537	635	553	526	796	742	1195	914	936	716	1066	735	654	757	531	663	538	606	424	445	411	594	420	433	489	444	698	438	584	737	738	690	547	680	1102	778	1106	785	753	427	305	471	531	219	313	226	212	366	482	374	367	418	584	629	227	446	449	445	440	479	386	590	743	566	542	720	565	555	579	480	609	351	354	75	393	759	334	439	456	494	631	553	618	558	1075	540	121	272	338	371	523	280	213	223	523	466	407	445	682	612	650	659	687	476	1075	458	827	566	403	703	492	556	600	447	549	598	604	563	462	565	642	606	491	558	401	417	688	448	709	591	508	597	709	490	526	515	587	688	467	583	601	573	476	566	579	688	577	976	649	649	605	675	679	581	641	573	621	663	566	457	607	529
INADL	3101	4424	15729	2289	6039	4395	14864	6206	7212	1594	13878	9611	404	9532	8178	10524	13971	14593	10147	10401	11268	10243	10642	1643	2963	14751	7714	4644	10717	3395	5004	13467	6069	13510	9226	8547	3326	7111	9814	13247	6001	5701	11642	7995	19885	14364	12483	7919	9337	11736	623	7300	12814	20688	12662	14722	18810	17517	8576	7027	7160	16841	15052	4315	8575	16644	4714	561	1090	1983	627	1001	1136	1426	12465	8447	6359	9612	10273	10074	7032	836	15116	13586	10699	12292	9154	10953	10562	11497	1506	1264	4615	460	1055	998	2309	1197	1640	1201	820	1253	1427	778	10380	12897	817	2611	823	1360	504	2057	1802	1177	1896	751	1976	2930	92	627	378	307	865	594	352	3251	1356	3721	2697	3007	1476	4218	667	3049	2455	663	1710	2054	5452	6404	8645	12479	2041	5951	9827	3656	10995	7829	8736	2180	10217	10199	10247	3130	12030	11815	6368	8603	7510	11478	6397	8277	4554	2345	5715	4004	8404	14156	5930	4050	2814	926	11394	19174	14481	437	19685	15403	12442	17825	16827	15467	17765	13504	16833	18848	302	17873	2831
MIR3116-1	1	0	0	0	0	0	0	0	0	0	0	0	0	0	0	0	0	0	0	0	0	0	0	0	0	0	0	0	0	3	0	0	0	0	0	0	0	0	0	0	0	0	0	0	0	0	0	0	0	0	0	0	1	0	0	0	0	1	0	0	0	0	0	0	0	0	0	0	0	0	0	0	0	0	0	0	1	0	0	0	0	0	0	0	0	0	0	0	0	0	0	0	0	0	0	0	0	0	0	0	0	0	0	0	0	0	0	0	0	0	0	0	0	0	0	0	0	0	0	0	0	0	0	0	0	0	0	0	0	0	0	0	0	0	0	0	0	0	0	0	0	0	0	0	1	0	0	0	0	0	0	0	0	0	0	0	0	0	0	0	0	0	0	0	0	0	0	0	0	0	0	0	0	0	0	0	0	0	0	0	0	0	0	0	0	0	0	0	0
MIR3116-2	0	0	0	0	0	0	0	0	0	0	0	0	0	0	0	0	0	0	0	0	0	0	0	0	0	0	0	0	0	0	0	0	0	0	0	0	0	0	0	0	0	0	0	0	0	0	0	0	0	0	0	0	0	0	0	0	0	0	0	0	0	0	0	0	0	0	0	0	0	0	0	0	0	0	0	0	0	0	0	0	0	0	0	0	0	0	0	0	0	0	0	0	0	0	0	0	0	0	0	0	0	0	0	0	0	0	0	0	0	0	0	0	0	0	0	0	0	0	0	0	0	0	0	0	0	0	0	0	0	0	0	0	0	0	0	0	0	0	0	0	0	0	0	0	0	0	0	0	0	0	0	0	0	0	0	0	0	0	0	0	0	0	0	0	0	0	0	0	0	0	0	0	0	0	0	0	0	0	0	0	0	0	0	0	0	0	0	0	0
L1TD1	35	30	39	1	4	17	14	6	6	3	5	5	0	6	17	6	6	12	3	7	7	11	21	6	47	22	0	0	7	40	11	32	8	26	16	8	2	34	22	15	21	41	14	6	11	9	15	6	11	3	0	20	15	18	3	17	16	18	5	24	9	5	8	2	10	29	39	6	14	14	12	8	17	15	20	13	27	4	11	7	43	2	3	15	15	13	14	8	19	22	4	2	5	1	1	9	8	0	18	4	8	0	3	6	30	5	0	2	0	3	5	4	3	16	1	0	3	22	2	7	5	7	16	21	0	7	5	12	12	6	0	16	7	11	8	0	4	13	5	1	4	6	3	18	19	14	7	3	17	3	9	38	22	9	16	35	7	31	26	15	13	19	10	1	25	8	11	40	6	8	14	2	3	6	67	1	16	11	7	19	15	8	10	2	18	14	0	10	19
KANK4	37	76	156	0	115	86	64	148	95	26	114	113	10	69	113	205	160	368	33	159	49	49	169	29	134	225	27	2	6	87	100	173	48	35	63	113	12	38	69	36	133	48	63	88	107	180	172	101	28	151	62	120	149	150	129	128	183	210	84	25	50	65	13	4	13	78	14	7	8	39	12	66	6	45	129	64	278	132	131	158	132	56	153	130	144	222	260	128	69	45	15	3	45	4	9	8	12	4	124	6	8	5	32	68	147	98	20	5	0	19	0	6	6	24	18	2	6	106	1	71	0	0	1	34	0	24	22	47	14	5	1	9	19	11	2	0	12	14	11	18	9	38	20	197	10	13	145	8	179	7	56	86	54	40	127	70	37	13	70	117	96	57	15	18	61	38	17	159	10	15	70	5	146	168	130	70	141	93	62	204	186	71	182	77	204	122	0	126	17
USP1	1295	1129	1769	2525	1600	1405	1621	973	1630	434	972	1433	161	1108	1147	1476	890	1015	1333	1032	1579	1015	984	719	996	1088	1573	1005	1075	1158	1318	1894	1643	2012	1730	1535	745	1768	1514	1347	1644	909	1391	1098	1210	1115	1143	1012	1557	1059	449	1224	996	1470	924	1041	1182	1451	1466	1143	1161	1492	1571	645	1288	1526	962	487	595	721	742	620	550	638	835	896	911	769	873	1126	1304	178	897	914	988	945	878	697	1199	1429	552	540	533	260	492	551	580	969	254	207	51	134	1428	240	1234	955	451	518	416	657	277	913	668	146	256	219	287	960	276	92	251	1170	483	503	804	435	506	596	991	545	384	828	258	1225	640	576	1143	782	1066	1269	882	1467	509	1287	1268	1410	1250	801	1562	1132	1067	720	755	479	942	1742	1259	857	1426	1491	1065	1213	1348	350	1415	1265	1541	2004	1396	1288	628	299	1392	957	2045	1093	1340	1208	1578	1195	1316	1216	834	1064	1546	1288	1291	1109	997
DOCK7	2257	1997	2859	4075	2360	1772	2986	1100	2501	583	2049	2589	171	1889	1861	2286	1687	1683	3007	1891	2294	2314	1498	611	2140	2021	2701	1531	2127	2013	2244	3524	2598	3597	2988	3176	914	2963	3823	2674	2063	2162	2812	2164	2640	1710	2263	1471	2497	1937	650	2681	2656	2418	2024	2332	2382	2515	2275	2098	2201	2255	2066	399	2755	3035	1421	265	194	384	170	227	127	167	1741	1875	1623	1665	1543	1890	2475	110	1637	1778	1629	1662	1679	1658	2506	2289	465	765	612	494	357	710	520	795	227	220	133	460	841	229	1843	1923	712	887	804	514	477	879	577	172	258	202	735	748	359	88	352	820	379	599	1038	702	1017	726	758	552	554	469	532	903	589	626	823	517	2486	2053	2685	2291	864	1919	2478	2208	2341	2395	2457	2282	3110	1707	2105	845	1509	2982	2367	2905	2326	1565	2351	1593	2110	501	2259	2104	2754	2440	2585	2663	477	233	2195	2316	3544	1093	2610	2154	2395	2009	2323	2250	2645	1983	2481	2743	1023	2550	1888
ANGPTL3	169	135	235	223	1028	94	6321	403	153	275	2204	761	1	524	328	641	3057	1421	778	985	555	628	1536	7	216	2654	750	193	182	188	665	375	159	3478	1005	100	12	194	396	1971	200	175	714	168	4412	1986	1118	334	463	335	12	190	356	5955	1326	4422	4412	3257	717	349	290	2024	168	7	1693	249	76	3	35	50	37	13	11	102	1256	511	267	992	1166	857	136	3	1912	2300	913	2271	440	950	342	375	1033	23	10	1	14	19	731	503	16	7	0	1	87	0	1271	1685	7	43	16	61	79	751	900	13	7	2	2	49	1	1	9	0	43	2	16	3557	2	5102	108	308	5	3	2	44	222	9	416	105	217	132	235	438	14	266	252	177	790	163	311	134	181	1781	797	1368	1300	323	324	137	189	81	170	92	533	1100	126	80	1126	162	152	146	2691	19	1468	1891	823	4	4096	4128	385	4290	2499	2387	2024	3188	1198	2288	1	2500	133
ATG4C	754	478	863	553	649	500	649	387	831	241	509	536	44	521	494	537	504	462	594	521	670	402	427	159	547	505	584	641	621	602	615	860	673	893	816	849	301	778	651	774	561	683	638	407	703	480	529	367	530	359	240	537	449	921	412	650	800	742	586	536	710	622	753	323	706	737	416	218	320	362	195	235	143	1093	407	392	408	334	355	467	473	83	539	522	524	494	384	400	501	542	240	402	297	201	137	332	187	380	122	140	56	123	436	92	558	473	308	339	298	208	261	325	276	144	106	116	185	339	152	37	99	342	260	272	269	220	204	243	372	230	165	418	194	428	246	329	386	237	621	488	570	573	254	542	538	528	535	454	568	579	567	360	306	295	339	727	508	553	580	700	482	428	628	137	488	643	577	767	660	770	230	136	601	624	975	393	689	601	558	596	603	718	571	549	672	631	300	570	449
LINC00466	0	0	0	4	0	0	0	0	0	0	2	0	0	0	0	0	0	0	0	0	1	0	0	0	0	1	4	0	1	0	0	0	0	0	0	0	0	0	0	0	0	0	0	0	0	0	0	0	0	2	0	0	0	0	0	0	0	1	0	0	0	0	0	0	0	0	2	0	0	0	3	2	0	1	1	1	0	1	0	0	0	0	0	0	0	1	0	0	3	0	1	0	0	0	0	0	0	2	0	0	0	0	0	0	0	0	0	2	0	0	0	0	0	0	0	0	0	0	0	0	0	9	0	0	0	0	0	0	0	0	3	1	4	0	0	0	2	0	1	0	0	0	0	0	0	0	0	14	0	0	0	0	0	0	3	0	1	0	0	0	0	0	0	0	0	0	1	0	0	0	1	0	0	1	4	0	2	0	0	0	0	1	3	0	0	0	0	1	0
FOXD3-AS1	0	0	1	37	0	0	0	0	0	0	0	0	0	1	0	1	0	1	1	0	2	0	4	2	0	2	0	0	0	0	0	0	0	0	2	0	0	0	0	0	0	0	0	0	0	3	0	1	0	4	0	0	0	0	0	0	1	2	0	3	0	0	0	1	0	0	0	4	0	0	41	2	0	0	1	3	6	2	0	2	0	0	2	0	0	0	0	0	1	0	0	0	0	0	0	2	0	0	2	0	0	0	0	0	2	0	0	6	0	0	0	0	0	1	0	1	0	0	0	0	0	80	0	5	0	0	0	0	0	0	0	0	5	0	0	1	6	0	0	0	1	0	2	0	0	0	0	0	1	0	1	0	0	0	1	0	0	2	0	0	2	0	0	0	0	0	0	0	1	0	3	1	0	1	5	13	2	0	3	0	1	1	0	0	1	0	0	0	0
FOXD3	0	0	0	0	0	0	0	0	3	0	2	1	0	0	3	1	2	3	1	0	2	0	7	0	0	0	0	0	0	0	0	0	0	0	0	0	0	0	0	0	0	0	0	0	0	6	1	1	0	2	0	0	0	0	2	1	0	0	0	0	0	0	0	0	0	0	0	0	0	0	6	0	0	0	0	1	2	3	0	0	0	0	2	0	4	2	0	0	0	0	0	0	0	0	0	0	0	0	3	0	0	0	0	0	0	3	0	0	0	0	0	0	0	0	0	0	0	0	2	0	0	6	0	7	0	0	0	0	0	0	0	0	4	0	0	0	0	0	0	0	0	0	0	0	0	0	0	0	0	0	0	0	0	1	5	0	1	0	1	0	1	1	0	0	0	1	0	0	0	0	0	0	2	0	6	0	4	0	0	4	0	4	0	0	3	0	0	0	0
MIR6068	0	0	0	0	0	0	0	0	0	0	0	0	0	0	0	0	0	0	0	0	0	0	0	0	0	0	0	0	0	0	0	0	0	0	0	0	0	0	0	0	0	0	0	0	0	0	0	0	0	0	0	0	0	0	0	0	0	0	0	0	0	0	0	0	0	0	0	0	0	0	0	0	0	0	0	0	0	0	0	0	0	0	0	0	0	0	0	0	0	0	0	0	0	0	0	0	0	0	0	0	0	0	0	0	2	0	0	0	0	0	0	0	0	0	0	0	0	0	0	0	0	0	0	0	0	0	0	0	0	0	0	0	0	0	0	0	1	0	0	0	0	0	0	0	0	0	0	0	0	0	0	0	0	0	0	0	0	0	0	0	0	0	0	0	0	0	0	0	0	0	0	0	0	0	1	0	0	0	0	0	0	0	0	0	0	0	0	0	2
ALG6	498	464	673	445	435	418	518	295	505	180	303	386	35	331	378	344	273	266	346	289	415	382	265	184	335	371	519	399	625	436	394	589	414	645	634	692	200	694	625	484	445	518	443	324	463	213	324	215	353	186	213	395	334	482	320	370	476	485	500	333	531	483	606	229	517	643	325	123	194	223	192	137	112	189	243	297	273	225	230	267	333	55	249	264	315	235	298	201	318	480	217	280	223	178	157	248	196	244	139	114	100	117	501	63	328	261	211	288	219	213	216	344	256	115	87	84	198	425	66	56	113	205	233	240	263	244	292	250	280	277	197	267	152	568	210	252	580	372	512	351	459	463	326	319	401	489	453	511	324	374	501	328	429	225	277	535	466	462	393	437	419	357	369	234	406	376	505	503	550	464	316	185	492	401	676	215	494	292	508	357	379	421	311	343	444	396	284	379	466
ITGB3BP	245	277	393	572	260	287	294	192	306	216	116	277	39	164	161	278	176	135	150	183	233	138	143	114	156	219	319	215	298	226	321	559	308	379	379	425	403	611	369	319	270	235	178	124	219	184	206	110	160	117	145	194	182	287	254	327	290	213	281	291	290	277	403	269	315	357	260	177	200	262	344	232	212	230	139	145	136	122	134	207	148	79	148	154	149	139	247	102	183	255	180	239	226	198	149	120	215	414	295	163	112	96	389	63	191	156	353	155	194	131	141	248	402	270	151	153	113	200	77	36	85	214	98	166	209	274	214	214	228	264	213	296	308	377	236	160	378	257	242	261	236	235	283	201	267	301	329	193	207	215	403	178	246	158	132	365	297	301	233	308	277	259	243	362	282	263	322	329	405	397	222	96	212	178	521	315	200	172	254	196	183	332	185	159	405	188	335	164	231
EFCAB7	337	342	654	410	446	285	426	289	405	135	295	442	32	355	392	407	347	297	403	325	404	291	294	109	255	407	465	448	369	270	367	607	462	795	582	528	124	567	610	479	381	360	382	264	456	285	362	239	268	247	56	399	331	499	356	378	558	473	403	301	468	490	532	225	565	626	362	81	133	218	76	138	103	113	305	359	256	256	293	379	248	72	311	285	322	285	405	257	353	368	108	109	160	62	40	89	150	215	87	62	45	63	268	50	371	353	116	157	119	71	66	175	227	76	103	93	84	218	40	30	40	209	60	130	197	231	63	220	254	211	106	278	119	314	200	70	220	185	419	355	541	397	106	273	388	302	403	329	395	274	468	326	482	168	325	534	423	459	452	386	332	342	346	187	322	346	385	569	443	395	137	88	493	437	732	124	433	356	454	443	400	425	369	365	454	493	252	435	336
DLEU2L	71	63	132	89	133	73	49	36	103	25	42	82	6	58	57	71	40	28	64	58	60	51	52	11	55	87	79	70	96	92	104	117	71	95	123	95	15	102	181	89	81	107	87	75	87	43	83	45	51	39	3	84	53	42	85	59	95	86	80	63	96	91	113	15	132	152	76	2	2	14	3	11	9	10	54	88	43	54	49	74	34	3	35	41	52	60	80	41	51	92	8	9	3	2	1	12	23	39	4	3	2	4	17	6	54	63	7	8	10	7	0	20	16	1	2	5	11	7	2	2	11	14	5	8	18	45	10	15	12	19	15	10	11	18	18	9	21	26	114	63	140	80	16	69	89	75	82	91	48	53	135	75	173	28	57	83	72	120	97	76	82	96	65	24	71	55	87	67	111	84	7	8	109	70	101	5	53	51	76	75	70	86	89	51	58	108	16	106	112
PGM1	1290	1024	3579	3230	1851	1999	4657	886	1625	1690	1899	2190	1109	1895	2596	2101	2671	3024	3013	1821	2534	1040	1359	1416	791	1750	6296	1617	4601	776	1278	2812	2361	4729	2339	2005	3589	2482	4412	2378	1444	2453	1626	1012	2410	2620	1670	2402	1713	2115	1274	1051	1566	3127	1247	2300	2612	2801	1685	2069	2255	3790	1009	2631	3889	2127	1120	504	361	896	529	425	499	160	1813	1395	1188	1328	2182	2412	1163	759	2142	2422	1674	1927	1950	1712	1310	1519	717	2986	2696	2188	1804	5507	1500	2114	1587	1056	467	3045	1414	928	2436	1567	2998	4583	2072	1954	4946	3103	1698	420	808	3309	3428	4339	1054	1096	1807	1487	763	1571	2115	2435	1894	1967	2129	2135	2762	2730	1914	4762	1596	2345	1397	1837	2865	2030	1702	2416	2509	1351	1774	1350	1942	2478	2009	1338	3324	1559	1675	1848	2232	2791	2533	2973	1484	1232	2304	2044	1764	3983	2868	1346	2740	2792	1813	2584	1986	600	2067	1664	2189	3514	2502	2347	2261	2496	2392	2121	1664	1737	1897	1872	2575	2167	859
ROR1	300	248	135	478	639	585	360	252	510	140	472	372	58	227	284	421	532	721	181	373	186	53	424	135	680	424	264	456	219	283	248	348	464	707	325	827	310	1286	474	168	273	630	128	198	450	418	361	285	117	221	112	150	370	599	351	438	617	614	146	410	167	802	228	191	147	605	209	217	109	191	588	175	247	294	425	273	494	509	355	409	131	47	421	467	314	462	418	411	238	91	49	61	169	35	69	80	42	233	37	34	20	193	45	111	436	351	144	197	35	82	65	86	90	23	148	43	284	71	10	45	71	40	25	227	81	110	85	38	170	90	252	142	77	16	47	112	54	52	207	297	243	413	93	495	364	403	363	70	766	715	370	198	242	44	516	556	437	99	331	432	319	369	406	29	819	784	686	393	389	848	26	18	350	433	840	291	649	359	344	459	502	399	384	423	620	303	905	454	330
ROR1-AS1	34	35	30	21	88	37	39	23	47	0	68	39	0	42	21	66	53	31	24	42	12	9	58	1	64	84	22	48	49	29	35	52	49	75	70	120	1	228	113	28	41	128	19	38	60	36	68	17	24	29	3	26	93	36	63	69	89	90	31	39	18	103	46	1	31	109	39	37	6	10	31	24	25	32	68	81	62	49	67	47	14	0	56	47	41	64	84	60	29	20	0	2	3	2	0	4	0	2	0	0	2	2	1	1	51	57	0	6	1	0	0	2	2	2	1	0	8	1	0	0	0	0	0	34	1	3	6	0	1	1	5	2	0	0	0	2	0	0	30	36	71	81	3	50	77	99	64	18	40	158	65	53	75	0	36	56	85	18	46	36	40	100	65	0	112	86	77	54	55	125	1	0	51	104	106	6	120	39	87	79	95	85	85	60	93	64	2	105	43
UBE2U	1	0	1	0	1	0	3	0	0	0	28	1	0	2	0	29	14	2	30	1	4	0	0	0	5	6	1	2	0	1	2	0	4	0	1	1	0	0	1	0	3	0	43	1	15	16	2	0	0	1	0	0	86	29	1	16	37	35	4	0	2	3	1	0	3	2	0	3	0	0	0	3	0	1	1	30	0	19	31	13	0	0	23	0	69	50	2	0	2	1	0	0	2	0	0	0	1	0	3	0	0	0	1	0	32	13	0	0	0	0	0	0	0	0	0	0	0	36	0	0	0	0	0	0	0	1	0	1	0	0	0	0	0	44	0	0	1	0	2	0	0	8	3	3	4	4	2	0	1	8	0	2	46	0	43	0	0	1	2	1	2	4	1	4	2	0	2	2	1	1	0	0	9	37	34	0	49	20	67	0	43	0	10	0	78	0	0	9	0
CACHD1	637	868	1287	244	1200	456	619	400	690	79	1817	652	132	658	788	995	1921	1193	455	1211	565	477	983	146	1140	1226	260	332	242	1130	1388	1306	944	731	1425	709	226	1688	826	814	1806	527	524	1060	2559	1610	1688	710	738	1230	250	902	2034	2521	1767	2338	1791	2088	1135	878	1353	844	584	422	710	829	283	62	212	238	105	91	91	190	1121	1008	958	1310	1161	871	995	70	1707	1462	853	2014	1086	1444	809	546	213	453	195	78	99	298	94	210	130	105	167	207	123	340	904	1542	279	485	264	239	270	168	255	162	399	44	158	685	8	67	299	107	149	457	230	274	235	341	822	106	186	459	322	691	394	291	232	162	351	1052	473	1247	327	777	717	386	621	809	898	1288	733	568	447	376	885	1095	415	1261	887	1241	396	659	1508	132	536	478	934	378	487	434	228	350	1165	2307	1564	84	2104	1643	834	1513	1562	1878	2415	1911	1580	2536	148	2008	498
MIR4794	3	6	12	0	5	1	0	1	4	0	9	3	0	5	5	7	3	8	0	7	0	5	7	0	4	6	0	3	4	11	7	4	9	5	9	3	0	9	8	3	2	8	2	8	8	1	8	1	5	5	0	6	2	4	10	5	10	7	0	3	1	10	3	0	2	7	3	0	0	0	0	0	0	0	1	4	9	4	6	6	3	0	3	7	7	5	5	2	6	3	0	0	0	0	0	0	0	0	0	0	0	0	0	0	2	14	0	0	0	0	0	0	0	0	0	0	0	0	0	0	0	0	0	0	0	0	0	0	0	0	0	0	0	0	0	0	0	0	2	0	2	0	0	2	7	5	1	7	1	5	5	3	3	0	2	0	0	7	1	2	1	3	5	0	1	0	4	2	6	0	0	0	10	10	2	0	0	0	0	5	4	15	16	12	3	10	0	8	3
RAVER2	522	932	1660	332	1048	235	732	595	916	302	737	1269	95	1057	1137	1450	684	739	1399	938	1355	878	563	267	436	1017	473	223	1119	881	1140	1601	681	1539	1285	1128	482	804	1080	972	1048	967	1086	615	925	636	922	781	977	667	197	591	859	955	773	889	1037	969	1341	749	878	1266	2140	463	1031	1460	253	220	388	478	203	251	210	443	701	836	587	551	862	1210	606	192	665	542	828	687	1060	669	821	827	269	545	464	79	242	313	277	311	172	195	77	324	526	324	1125	632	244	275	110	496	266	310	377	212	347	224	421	1194	33	160	348	166	190	216	238	284	264	601	731	182	197	655	238	1333	905	376	835	393	582	944	539	1241	506	742	1094	465	827	317	758	581	912	415	569	563	702	1513	374	1120	1533	1071	769	829	1058	111	1246	611	1131	1218	666	410	417	121	1382	794	1304	132	1044	760	1483	840	1004	882	748	825	1002	852	240	863	334
JAK1	10591	9345	15189	3631	11718	9951	15628	9192	12238	4640	5586	6827	1436	6749	7065	6955	5671	6444	8262	7118	8658	6754	5212	4631	7641	5925	11889	12898	11076	10310	11422	13758	13156	19092	16228	13266	6094	10739	15207	11462	13191	11350	6986	7669	7837	6332	6422	7794	9022	8591	2499	10581	6900	7873	4528	6031	7897	8369	10130	14062	11838	14140	13580	5553	14245	15226	8787	1330	2313	3197	1567	1768	2042	1809	6120	5675	5464	5015	5131	5970	9043	1216	5035	4982	7501	4961	5710	4732	6650	8418	10827	4580	4572	1683	4160	4161	4950	4601	1728	1876	1432	2734	7023	3268	6223	6514	4024	4455	2576	4661	2409	10657	3649	1696	3667	3566	4067	6362	2447	1362	3562	1964	4006	5111	2340	5205	2767	4994	8239	4043	3047	6040	2782	5175	6163	5226	9394	6580	11238	12387	8599	12031	3359	11370	11656	8781	12961	9099	12455	12426	10546	8273	8308	5346	6251	12213	12880	11080	12811	10385	10347	8322	11495	4113	12142	11306	11545	13854	6978	10487	4955	4740	7056	5218	16176	3743	8886	5814	8925	6490	7414	6181	5301	6564	8926	6284	2341	5791	8120
LINC01359	102	306	253	99	112	58	159	107	233	5	219	121	2	96	116	107	107	107	104	149	140	140	142	1	168	194	48	82	63	268	139	284	165	175	304	281	2	114	431	182	355	112	90	99	152	122	220	70	100	116	2	109	190	167	311	184	274	232	196	276	240	213	427	4	164	399	108	26	25	34	9	31	36	48	179	222	106	238	142	133	159	1	103	132	141	189	196	178	207	83	6	14	21	2	13	9	2	1	10	6	7	5	6	11	160	160	3	4	2	12	2	1	5	6	4	2	13	2	4	1	3	0	2	1	4	12	2	6	13	10	2	5	4	10	22	9	9	7	132	267	244	284	6	215	190	113	290	105	158	115	170	300	371	10	177	164	95	386	470	283	210	308	98	2	238	159	82	147	128	156	18	6	154	321	191	2	258	173	182	296	180	367	327	194	278	229	3	225	152
MIR3671	74	93	55	56	97	30	77	37	133	8	36	25	1	38	59	55	32	45	37	55	51	49	71	7	51	94	34	31	33	77	92	73	97	147	169	124	5	37	119	24	133	73	65	36	96	27	88	30	33	34	0	53	76	86	104	79	145	110	85	74	103	85	186	13	97	149	28	23	19	11	0	10	21	21	55	91	51	92	60	53	50	2	48	56	68	67	56	51	42	46	1	0	14	3	6	2	4	5	0	0	0	0	1	0	42	90	1	2	0	2	1	1	9	2	2	2	0	0	2	0	1	1	0	2	4	1	4	9	7	4	4	10	1	1	9	2	1	0	28	64	14	72	0	83	110	31	93	25	77	40	22	45	40	6	55	47	53	46	122	106	55	83	63	0	99	60	70	54	39	77	0	0	106	136	103	3	102	55	71	139	81	102	150	94	98	153	2	113	58
MIR101-1	22	18	30	14	23	1	14	12	26	1	4	3	0	0	2	1	1	4	4	4	5	1	7	0	16	16	4	10	1	22	20	12	14	39	10	26	0	5	14	3	15	8	6	25	5	4	12	7	5	7	0	8	10	11	13	5	6	7	25	8	13	7	15	0	5	14	6	0	0	0	0	0	0	1	4	4	4	2	0	8	8	0	3	7	3	6	8	3	12	5	1	0	1	0	0	0	0	0	0	0	0	0	0	1	0	3	0	0	0	1	0	0	2	1	0	0	2	0	3	0	2	0	0	0	0	1	1	0	1	1	0	1	0	3	0	1	0	0	7	18	4	10	0	15	12	7	12	2	8	7	11	10	10	0	7	7	9	11	32	15	6	17	5	0	27	4	12	9	7	12	0	0	10	10	12	0	1	4	10	13	7	18	6	11	7	13	0	9	11
AK4	3166	3743	19603	9223	4178	2374	15521	5817	4823	2077	24278	2210	969	1373	4582	5635	27226	29705	1658	10604	2554	529	18862	1269	1540	26485	9347	7613	9763	2894	5004	10463	5572	15595	10037	11697	5002	6183	10502	9145	4943	5229	1586	1035	36028	20749	19066	1335	944	4363	1835	1373	3821	54487	16842	29138	42582	33792	7247	5807	6471	16152	6285	3716	11968	14839	2593	676	1141	2200	199	948	1168	1101	18938	4779	5090	12465	14733	12485	977	823	30206	30776	11652	19703	6667	19614	2645	646	3015	5232	4275	1407	2403	3686	2513	2641	1439	2444	617	3806	4177	823	13505	20806	3547	11511	1983	2907	1280	3455	2508	760	3366	1998	5108	5817	810	932	1353	2662	2245	1338	2155	3989	1849	4431	7048	4451	3070	4383	2121	8672	6084	2008	3055	2397	6666	7366	6094	8133	3130	3026	8531	3376	7897	11936	7660	3404	11898	4634	4409	4022	16021	9477	6555	10556	5776	7882	6568	4433	4885	4456	6033	5345	10086	11273	7435	7524	4545	3279	9217	30640	10346	3949	34863	37110	2148	35753	29788	31722	25456	25392	16178	24647	1239	31379	2012
DNAJC6	202	144	807	221	269	120	1340	189	184	387	996	923	16	636	807	833	1262	1256	955	989	862	879	1042	22	254	1200	817	103	317	251	374	339	89	1482	428	532	82	979	1218	586	199	463	574	323	1958	1359	932	722	1314	1164	83	432	490	2019	876	1593	1675	1557	377	506	358	570	545	86	505	231	78	34	104	60	55	22	13	25	877	501	308	598	1016	1276	358	30	1521	1109	899	1169	681	803	758	397	136	208	146	33	36	126	75	283	36	33	20	67	153	24	795	980	149	177	74	73	15	174	321	48	29	49	95	697	38	43	102	107	62	83	98	563	34	410	103	156	46	97	132	773	370	122	127	96	318	312	199	283	73	362	158	204	167	574	246	209	307	666	715	227	1314	261	149	556	237	312	404	484	199	283	431	290	367	884	183	215	115	26	924	1413	1056	170	1683	1224	1174	1728	1543	1188	976	1353	1252	1180	31	1126	236
LEPROT	4730	3585	7173	3846	5223	3156	9395	3515	4885	5130	4423	5243	576	4573	4774	5662	4543	4451	4806	5263	6525	4375	4473	2427	3848	6297	6360	3184	4624	3674	6099	4623	4874	10913	5414	5500	2403	7036	7173	5845	4825	5149	5048	3685	6930	3720	4423	3566	4894	3630	1603	5876	3428	7317	3799	5720	7900	6315	4296	5739	5546	9105	4049	3783	5621	4800	2488	1008	1961	3046	1592	1580	1367	1407	4373	3521	3153	3140	4126	5551	3705	959	5225	4001	5368	3949	4010	3143	4508	4554	2873	3340	2946	1620	2356	3357	2321	3868	1679	1290	510	906	3852	1072	4226	4363	2565	4887	2282	2911	2492	4230	4202	1784	1106	1595	1459	4174	1354	662	1189	2391	2407	2336	1305	4803	1500	3917	4097	3170	1839	4205	1907	3589	4648	3201	3803	3834	3827	4082	2313	4861	1666	4232	3934	2382	3924	4314	4129	3846	4184	3289	3275	2483	4953	4333	3209	3823	2953	3851	4067	3378	4731	2949	3543	3830	4880	7991	2849	3406	3479	1300	5405	5280	12410	3247	7493	4813	8079	6932	6112	5152	4131	6224	6374	5393	1304	5510	3374
LEPR	1080	769	943	1664	1466	1540	1862	582	764	986	519	1008	65	1322	1819	1420	534	786	1189	1334	1395	1217	794	472	1393	885	1045	473	1310	620	1091	671	736	1865	928	1148	400	2387	2008	890	699	634	1557	1411	839	470	873	1308	1392	1092	387	1952	1008	720	566	580	1026	920	919	1057	928	521	886	360	944	825	575	198	341	275	96	240	239	223	548	890	876	642	555	808	2183	46	580	496	1056	461	924	414	1982	1578	662	730	463	274	172	355	155	971	93	91	38	119	515	141	997	651	133	64	292	303	140	407	1197	134	114	83	197	400	301	37	115	228	196	419	138	621	242	725	812	473	239	365	234	777	871	653	314	549	717	667	697	776	214	872	615	397	810	194	748	649	287	706	335	441	690	1088	1005	871	534	968	600	491	766	350	1025	800	1628	1128	1397	562	376	173	1299	594	2245	550	836	420	1749	802	1040	609	624	640	979	638	117	595	705
PDE4B	1467	1265	505	735	1496	3267	1184	480	1691	954	240	302	42	768	457	596	169	224	279	231	560	669	413	1023	1648	304	1254	2137	1003	1598	1484	1939	1145	616	1715	1834	1091	1896	364	936	512	778	296	967	299	674	247	252	115	298	873	1365	254	267	201	445	195	272	671	1819	1357	569	527	398	894	1156	1013	288	490	241	71	410	97	175	167	221	651	342	309	207	157	83	219	218	385	262	522	193	217	371	961	1114	401	277	381	267	1007	329	386	123	121	148	813	317	307	312	208	222	405	634	528	467	129	588	156	228	143	354	1024	174	491	240	918	1030	447	272	1331	346	866	646	584	506	157	549	428	1972	1073	1061	928	1027	745	432	287	1324	1128	1682	1050	1021	958	2959	371	769	472	597	309	1392	1980	291	769	2129	447	604	1046	101	1076	2192	1451	422	900	1879	346	479	195	182	925	781	407	481	586	277	343	195	165	244	426	142	339	175	1394
LOC101927139	25	7	4	26	17	17	2	1	19	0	0	4	0	1	1	1	0	0	0	1	1	1	0	0	17	0	17	6	14	13	27	17	8	13	8	21	0	33	11	17	14	27	0	4	1	1	0	0	0	0	0	9	2	0	0	1	0	2	9	7	30	10	12	0	24	13	6	2	0	0	1	0	0	0	4	1	1	0	0	0	5	0	0	0	3	2	0	0	0	5	0	1	0	0	0	0	0	0	0	0	0	0	0	0	1	2	0	0	0	2	0	0	0	0	0	0	0	0	0	0	0	0	0	0	0	0	0	0	0	2	0	0	0	0	0	0	1	0	15	10	21	21	0	21	15	52	21	23	9	10	28	20	18	0	1	5	18	8	15	12	12	4	6	0	8	15	9	13	14	29	0	0	2	1	12	0	0	0	0	0	0	0	0	0	1	1	0	0	18
SGIP1	2310	2601	278	201	838	563	691	278	1193	572	697	2501	55	2437	2449	2486	974	1611	1724	2059	2251	2680	1191	653	3092	2346	371	210	112	1349	942	478	1149	1651	2411	5261	238	2512	1029	726	2578	2474	2510	1929	863	1168	1774	1717	2259	1898	43	4797	947	1169	1504	628	1716	1566	743	1898	704	792	635	1224	346	2661	932	694	448	645	89	396	200	202	1457	1803	1382	1254	1886	2944	1149	65	1001	828	2024	781	3058	945	2107	1935	150	65	1161	226	535	76	58	172	109	147	148	17	338	382	2248	788	47	68	284	200	47	26	246	367	43	43	30	318	13	73	68	108	50	181	60	102	266	56	402	72	152	1382	28	110	1271	262	135	62	473	668	3314	493	198	1565	675	303	741	153	1837	1293	166	607	937	67	1895	382	666	225	807	4599	2710	2604	315	72	2672	3605	293	369	1265	1362	171	94	3506	1147	3432	166	1340	865	4634	1981	2407	1423	687	1086	3274	1280	68	1304	3069
MIR3117	30	36	6	0	20	6	12	6	12	0	9	19	0	36	43	29	17	38	34	18	33	43	12	0	80	26	5	4	0	23	17	2	24	28	57	146	1	27	9	6	36	54	41	42	15	18	33	23	15	31	0	81	20	15	25	11	49	16	6	52	8	7	14	1	9	52	6	1	0	3	0	0	0	1	26	33	24	13	42	56	11	0	11	10	23	9	35	15	38	45	0	0	4	0	0	0	0	0	0	0	0	0	0	1	36	5	0	0	0	1	0	0	0	0	0	0	0	0	0	0	0	0	0	0	0	0	0	0	1	1	2	1	0	0	0	1	2	0	6	14	58	0	0	38	9	2	16	2	22	42	0	7	9	0	37	5	5	4	19	63	41	44	0	0	52	68	6	4	22	15	0	1	50	10	41	0	15	12	89	40	44	17	17	19	45	13	0	23	42
TCTEX1D1	102	24	26	41	19	32	55	32	42	20	3	26	6	31	20	17	8	10	18	23	24	14	10	13	46	9	55	41	22	79	71	73	98	25	31	51	3	104	51	17	16	38	40	49	13	8	19	20	36	19	49	102	10	6	3	4	16	14	20	91	91	26	52	6	39	54	28	23	22	7	26	19	1	3	5	16	7	17	19	13	23	2	7	11	42	14	16	5	30	63	55	45	19	28	14	39	9	24	13	10	4	3	19	7	20	5	27	24	70	43	36	34	17	34	2	3	6	9	14	2	12	12	9	53	26	21	23	13	13	12	24	15	13	2	6	139	21	21	7	45	21	18	22	13	14	36	36	24	27	46	18	31	15	17	32	17	30	28	18	30	38	23	47	16	56	56	44	23	29	31	13	24	19	4	122	71	13	7	19	7	32	3	16	3	41	5	36	6	50
INSL5	0	1	1	0	0	0	0	2	3	0	0	0	0	0	3	0	2	1	0	0	1	1	0	2	0	0	2	0	0	1	0	3	0	4	0	0	0	2	3	1	1	2	0	0	5	0	1	0	2	0	1	0	5	1	0	2	2	2	0	0	0	0	0	2	2	0	0	0	0	6	0	1	4	0	0	0	0	0	1	1	2	1	1	0	0	1	0	1	2	1	1	1	1	0	1	1	0	0	0	0	0	0	5	0	2	2	0	0	0	4	2	2	0	0	0	0	1	1	0	0	1	0	0	6	0	2	0	1	0	0	0	1	2	1	0	1	2	1	3	0	1	5	3	0	0	1	2	0	0	0	0	3	0	1	2	2	0	1	0	1	1	0	0	1	0	1	1	2	1	1	0	0	3	10	2	0	2	2	2	1	2	0	0	0	7	1	0	5	5
WDR78	415	238	718	84	298	131	399	454	446	171	575	864	25	801	646	872	602	639	832	719	1225	655	548	237	261	616	350	181	451	223	329	909	362	814	593	816	132	566	526	691	423	529	758	394	718	431	532	639	784	508	48	623	381	978	421	516	999	697	346	340	347	424	515	129	372	490	231	39	87	123	22	82	120	148	551	532	427	421	480	752	647	50	766	501	581	512	601	399	768	731	77	127	165	23	93	71	59	84	75	63	102	63	149	28	675	509	102	93	29	71	67	95	139	50	94	49	119	165	25	18	26	80	24	119	52	154	55	184	168	106	88	157	89	186	158	88	155	108	497	443	538	612	88	327	444	177	450	300	659	221	538	321	198	143	517	942	262	455	407	367	379	437	484	141	364	481	567	784	369	311	117	24	814	688	1209	99	897	683	939	768	675	569	545	524	718	607	89	623	309
MIER1	3340	2842	3306	3327	3173	2545	3283	1740	3508	712	1686	2450	190	2018	2261	2530	1633	1624	2307	1951	2875	2281	2032	938	2732	2512	2784	3420	2737	2891	3124	3290	2491	3968	3673	3305	965	3467	4983	3324	3323	2601	2901	2541	2699	1723	2426	1723	3488	1673	504	3042	2298	2551	2165	2257	2762	3236	2057	2432	2952	3489	3216	787	3715	2990	2074	426	851	867	544	801	567	782	1644	1961	1731	1551	1486	1952	2612	182	1702	1784	1970	1575	1782	1453	2345	3189	948	1072	816	544	699	723	966	1244	306	343	258	276	1571	341	2170	1937	590	954	743	825	580	1148	810	382	349	326	493	1113	441	100	293	1986	725	714	781	851	683	835	1254	644	688	831	370	1283	860	1084	1416	1369	2483	2096	2236	2362	617	2453	2319	2606	2559	2130	2666	2094	2176	2209	2751	751	1747	2756	2467	2098	2456	2635	1830	1848	2433	754	2468	2566	2696	3234	2403	2348	1324	672	2522	2273	4503	1019	3080	2359	3643	2380	2476	2494	2035	2260	3408	2367	974	2144	2724
SLC35D1	1104	989	3023	1183	1463	1385	2135	914	1419	470	1663	1339	282	1172	1370	1409	1828	1870	1467	1309	1437	947	1693	648	971	2390	2440	1668	1846	1064	1075	1684	1279	2976	1413	2620	676	1825	2521	2102	1221	1735	1297	1093	2646	1847	1605	956	1304	1023	436	896	1496	3181	1543	2189	2792	3010	1442	964	1659	3217	1867	644	2211	1764	1228	151	196	294	206	121	160	185	1852	1273	977	1203	1538	1594	1031	153	1978	2209	1194	1554	1247	1462	922	1300	554	986	459	373	359	1019	590	1043	151	170	91	323	822	241	1860	1537	474	1440	857	572	754	866	723	92	342	391	566	1060	288	195	447	568	341	435	348	1074	472	817	909	1118	790	779	315	1223	536	570	1027	792	2298	958	1370	1787	439	1025	1071	981	1261	1572	1191	837	1749	1632	825	724	1830	1736	1116	1526	1339	1197	1071	1103	1065	862	1372	1161	1718	1589	1595	1014	1236	583	1756	2340	2171	802	3381	2593	1928	2787	2225	2450	1990	2157	2497	2058	431	2356	988
C1orf141	0	0	0	0	0	0	0	0	0	0	0	1	0	4	2	2	0	0	7	5	3	0	0	0	0	2	0	0	0	1	2	0	0	0	0	0	0	0	0	0	0	0	1	0	2	1	1	2	0	2	0	2	0	2	0	0	3	1	0	0	0	0	0	0	0	0	1	0	0	0	0	2	0	0	0	0	1	0	1	0	0	0	1	1	1	1	1	3	2	3	0	0	0	0	0	0	0	0	0	0	0	0	0	0	3	0	0	0	0	0	0	0	0	2	0	0	0	0	0	0	0	0	0	0	0	0	0	0	0	4	0	0	0	0	0	0	0	1	0	0	0	0	0	0	0	0	0	0	0	0	0	0	0	0	0	0	0	0	0	0	1	1	0	0	0	0	1	0	1	1	0	0	2	0	0	0	0	0	5	0	1	1	0	0	5	1	0	0	0
IL23R	17	1	30	6	5	31	14	0	3	0	2	7	0	0	0	2	3	2	2	8	4	1	3	1	13	2	24	6	10	6	3	13	6	22	5	6	0	11	11	17	9	14	1	2	2	1	4	3	0	0	4	1	3	4	1	9	10	8	5	4	8	3	37	1	15	5	34	9	5	2	4	2	0	0	3	1	12	4	1	4	2	0	5	0	17	3	0	1	0	1	2	4	2	7	0	0	5	1	0	0	0	1	2	0	2	9	2	4	1	10	0	6	0	0	0	0	0	4	0	0	1	0	4	6	1	0	1	1	1	2	2	1	0	3	1	2	3	2	17	6	2	3	1	16	2	11	0	5	7	8	11	6	22	1	4	1	20	9	4	7	6	5	13	3	2	7	9	2	16	7	3	0	1	7	19	1	9	0	2	4	3	0	2	12	4	7	1	1	21
IL12RB2	116	106	4136	84	76	468	111	9	159	29	95	62	4	86	46	69	80	51	43	93	32	34	131	12	400	71	131	135	527	129	98	73	58	1627	60	125	13	58	570	294	48	1197	51	54	90	87	147	36	119	52	37	68	165	93	56	115	179	203	79	117	641	164	145	237	126	98	231	45	71	15	49	56	11	14	120	68	89	63	100	78	43	3	79	55	75	93	54	44	79	51	14	28	11	30	89	18	520	278	16	10	5	5	32	5	62	127	27	21	77	229	11	26	173	10	6	7	3	10	12	3	4	13	134	40	41	187	20	38	26	23	20	304	29	6	22	37	10	11	626	168	83	111	19	106	79	182	74	141	89	79	269	208	266	14	81	51	131	594	94	88	320	142	119	7	2914	108	61	86	305	74	6	14	47	114	238	45	185	65	50	175	137	112	97	194	208	128	20	69	306
SERBP1	6861	5542	12253	8830	7446	6500	10864	5222	7690	4114	6378	7626	2044	5814	6219	6976	7097	7108	7426	6147	7517	5243	5909	5511	5919	6640	9401	4971	10533	6116	6779	9943	8828	12488	9227	8138	5890	9352	8436	7672	7723	7421	6163	5327	9044	6898	6761	6276	6793	6352	4363	6663	5488	10510	4672	6541	9200	8224	6510	6723	7526	8024	8731	6207	7963	7884	5279	2235	2864	3337	3203	2578	1900	1820	5773	4380	5222	4510	5147	6831	6220	1295	7297	6476	6457	5981	4872	5090	5993	7213	3937	5325	4880	2600	5230	4798	4436	6338	2151	1820	539	2837	5211	2492	6624	6293	3881	6076	4275	5411	3227	6320	4548	1433	2642	3246	4075	7030	2119	1195	2453	5739	3745	4603	4641	4598	4310	5478	6210	5805	3448	7771	2906	7193	5084	4880	6620	4841	6480	7285	5267	7037	5032	6694	6382	5866	6464	5405	8601	6673	7359	4748	4614	4692	5743	8974	7198	6270	7081	8723	6031	6559	8863	3304	9113	7025	8268	9748	8305	7685	3877	2111	6452	6051	12705	7208	9604	7426	7277	7648	7331	7219	5476	6886	8216	7289	6117	6768	6367
GADD45A	1584	1026	2388	2714	2597	954	2605	1011	1296	1386	2840	974	4138	1720	2147	2193	2713	6038	1532	1721	1118	1195	2198	1716	1048	2951	1231	1699	3052	1467	1482	1184	2193	1721	1256	1690	8381	2216	1774	1277	1088	1386	482	1306	2747	2815	1774	1432	530	1345	709	1972	2724	3823	2080	1831	3117	4540	890	2902	1787	1843	1372	4766	3872	2109	1237	674	773	1461	1060	752	3242	900	2387	1510	990	2239	2464	1993	1082	619	3745	2288	2401	1567	1744	3558	712	1753	1591	649	8799	1943	1121	1361	2131	3128	2154	4496	1141	4491	464	2144	1198	2420	4156	5472	2935	1220	1003	1924	2513	988	3876	2498	4996	1106	1184	628	2065	1020	554	3079	3028	3552	1522	2120	1919	2569	2117	5259	3646	813	1819	919	603	556	3179	2408	997	1194	1162	1449	2350	698	1244	814	1877	2517	2427	801	1607	2525	2464	1346	3535	2026	1667	2052	1700	1230	2915	2704	2859	1808	3582	2516	888	3198	545	890	1586	2623	2899	1355	3515	2776	2006	3301	2943	2052	2099	2011	2653	2408	2507	3050	477
GNG12	4532	2887	7912	3698	5754	2390	8114	2889	5346	2193	6256	4200	761	3066	3811	4570	6848	6410	3553	4577	4563	2713	5242	2241	5513	5770	7190	2362	7119	3606	4598	5182	5415	9056	4918	5228	3114	9413	8079	5240	4598	5579	3291	3665	9017	5523	5144	2988	3408	2707	1966	5264	4872	10961	3821	7398	8894	8158	4212	4241	4744	7326	5336	3261	6475	4831	1410	791	1103	1641	1054	1059	906	806	5014	3047	4282	4113	3745	4107	3861	604	6679	6337	4588	5677	3301	5148	3805	4512	2885	3289	2419	852	1620	2659	1784	3249	973	891	414	1222	3637	990	4286	5453	2062	3386	1766	2062	1534	3316	2608	748	1340	1505	2420	5444	312	400	728	2622	1391	2146	1706	3386	1675	3456	4593	3313	2314	3377	1398	5744	3363	2466	3246	3234	5724	4218	2879	5487	2178	4259	3605	2703	4867	2270	5925	4578	4957	2606	2718	2786	4570	5327	4168	5211	3563	4305	4384	3379	4887	2931	4776	3909	5173	6062	3703	4081	3931	1531	3962	6540	11272	2816	9867	6964	4262	6883	6685	6794	6191	7020	6441	6906	2134	7147	3467
GNG12-AS1	108	104	286	81	158	32	127	67	145	14	237	261	4	202	248	271	260	248	242	201	244	211	210	12	95	252	55	46	153	158	171	202	166	232	174	162	41	194	282	193	181	167	210	192	364	274	287	154	182	251	13	217	298	329	254	293	315	387	130	135	150	176	274	18	138	207	49	16	18	22	4	31	23	29	254	274	173	262	322	203	112	12	200	245	256	301	262	274	191	232	13	36	38	4	5	11	16	21	9	12	6	11	16	28	268	219	22	19	14	16	12	18	14	15	22	16	12	34	0	6	7	14	11	6	14	35	8	25	31	16	6	16	12	58	34	23	11	24	94	143	149	168	17	132	124	119	158	36	135	114	103	132	154	24	248	182	99	160	212	184	172	141	108	16	129	105	140	169	86	104	19	4	343	310	462	8	363	277	352	275	403	354	351	262	357	381	7	342	144
DIRAS3	48	41	52	17	88	29	58	11	21	83	114	85	1	56	147	104	195	251	44	130	61	24	180	13	50	186	34	3	102	47	20	21	34	27	42	28	11	37	176	45	36	110	34	59	199	140	191	64	109	108	13	65	162	224	131	150	164	208	78	80	142	19	42	29	207	44	18	37	28	53	6	65	48	45	134	116	109	106	158	83	150	3	124	137	187	124	140	168	61	56	22	34	41	2	11	21	15	151	23	16	35	1	44	8	147	104	15	17	8	11	23	57	112	36	3	63	10	36	0	0	3	5	9	41	5	52	16	41	31	142	9	63	17	122	57	19	55	21	30	30	36	40	2	62	22	181	24	8	40	36	22	44	41	10	168	73	45	73	36	33	28	52	49	36	21	19	42	101	14	52	68	9	135	153	313	8	208	115	72	203	192	187	153	148	197	182	2	175	52
WLS	1250	1367	1608	635	1852	666	1726	1060	1754	934	4145	4270	160	3646	4036	4264	3886	4719	4567	3072	4547	2794	2411	1121	1321	4032	330	479	1507	1228	1747	2107	2900	2502	2437	1411	1840	1320	2229	1594	2656	1332	3710	2845	5744	4515	3456	3613	3250	3597	101	4192	3389	6488	2759	4129	5058	5093	1361	1612	2212	2017	1850	1864	1618	2711	484	230	352	1009	63	514	319	450	3486	2931	2843	2603	3697	4021	2349	638	4049	4054	3813	3344	3317	3287	2519	3743	354	848	1462	209	697	928	537	678	814	669	230	414	495	1053	3622	2915	534	466	551	1030	709	547	914	748	948	829	494	2208	176	1154	268	1978	228	519	1017	300	396	787	2052	430	235	2487	432	3223	1408	700	276	454	490	1659	651	2207	383	1728	1542	838	1432	92	2211	1183	349	482	689	191	3691	2265	609	1451	1859	2107	1512	1495	1706	213	1312	1084	1729	2060	734	1332	384	63	4661	3943	6374	474	5253	4113	5756	3839	4776	4251	3734	4103	4519	4769	582	5346	1108
MIR1262	29	7	36	0	18	3	16	9	26	0	32	38	0	53	47	38	23	23	18	28	27	33	21	0	20	33	1	3	19	21	23	21	36	20	15	9	0	12	32	25	23	9	33	33	26	15	38	22	26	16	0	27	31	25	30	43	34	40	5	11	11	14	34	2	9	28	0	2	0	0	0	0	0	0	31	45	19	34	38	30	14	1	9	9	23	34	34	19	28	42	0	0	0	0	0	0	0	0	0	0	0	0	0	0	24	17	0	0	0	0	0	0	0	0	0	0	0	0	0	0	0	0	0	0	0	0	0	0	0	0	0	1	0	0	2	0	0	0	8	10	21	11	0	14	13	5	15	3	10	9	5	2	8	0	21	16	4	18	21	14	14	19	9	0	8	5	13	14	4	8	0	0	51	33	45	0	42	27	98	44	42	27	39	23	47	38	0	36	17
RPE65	5	4	6	4	5	0	6	1	0	1	0	0	3	0	1	0	0	0	0	0	0	3	1	0	1	0	2	2	5	0	1	2	11	1	5	2	0	11	3	3	8	0	0	2	0	0	0	1	0	0	0	0	0	0	0	0	0	0	2	4	6	0	4	7	9	1	0	2	0	1	0	1	0	0	0	0	2	2	0	0	0	1	2	0	1	1	0	0	0	0	11	0	0	2	0	2	0	3	0	0	1	2	2	0	0	1	2	0	3	3	5	4	0	0	0	0	1	3	0	0	2	2	1	4	1	0	1	2	4	2	10	10	2	1	15	2	0	1	0	6	2	1	5	0	7	5	5	2	0	25	0	2	6	0	0	9	3	1	10	1	5	4	2	0	8	14	10	1	0	1	2	1	0	2	0	0	0	2	1	0	0	1	3	0	1	0	1	2	2
DEPDC1	41	72	137	818	59	148	122	50	63	8	3	13	15	7	1	6	2	8	0	7	10	5	1	6	37	7	227	61	185	31	31	59	90	59	46	49	15	356	68	169	18	59	6	13	21	4	9	6	8	3	93	35	6	8	6	4	8	4	136	39	73	93	54	33	95	86	106	70	10	19	143	35	1	4	8	8	5	4	2	6	6	10	6	5	10	8	1	5	9	18	121	54	34	18	5	55	39	73	8	4	4	2	205	14	2	9	57	125	41	34	22	88	52	19	12	13	13	41	30	0	38	291	47	146	63	20	139	36	22	84	65	57	10	160	61	31	211	138	59	17	50	47	196	24	74	236	60	303	30	96	86	30	47	38	7	68	150	171	49	30	70	54	112	50	31	35	118	63	138	95	60	54	2	4	25	249	8	0	2	2	16	1	7	10	2	6	259	4	79
DEPDC1-AS1	0	0	2	2	0	4	0	2	0	0	0	0	0	0	0	0	0	0	0	0	0	0	0	0	0	0	0	3	1	0	0	0	1	0	0	0	0	1	2	0	1	0	0	0	0	0	0	0	0	0	0	0	0	0	0	0	0	0	0	2	2	1	0	1	0	0	0	0	0	0	0	2	0	2	0	0	0	0	0	0	0	0	0	0	0	0	0	0	0	0	1	0	0	0	0	0	0	0	0	0	0	0	2	0	0	0	0	1	2	1	3	3	0	1	0	0	0	0	0	0	0	0	0	0	0	0	0	0	1	0	0	0	0	2	1	0	0	0	0	0	0	0	1	0	0	0	0	1	1	2	1	0	0	0	0	0	0	3	0	0	0	0	0	1	0	2	0	0	0	0	0	0	1	0	0	1	0	0	0	0	0	0	0	0	0	0	1	0	0
LRRC7	27	8	488	3344	27	9	888	2	154	0	98	73	0	8	60	67	103	111	6	140	55	6	171	3	45	174	12	4	4	44	152	493	71	37	306	87	91	3	16	10	448	192	3	270	234	75	190	97	24	72	12	0	196	212	138	188	245	180	375	78	293	307	4	63	196	25	15	6	1	6	0	94	36	0	93	144	228	272	67	89	141	7	108	77	157	94	126	114	155	25	2	8	1	17	8	7	104	4	7	2	17	6	19	0	70	194	88	17	18	50	49	3	111	14	0	3	31	123	3	15	11	10	7	2	5	46	50	213	39	2	33	90	45	333	88	2	36	10	19	30	5	6	143	36	296	117	172	34	48	86	70	99	226	99	155	59	139	47	13	50	298	533	38	0	250	49	123	164	30	678	11	1	56	210	196	5	221	128	16	214	86	214	228	166	274	203	4	269	78
PIN1P1	0	0	5	49	3	0	23	0	0	0	4	1	0	0	0	2	1	2	1	0	4	0	0	1	1	3	0	0	1	3	0	11	0	0	9	0	0	0	0	0	6	4	0	4	4	3	2	3	0	2	0	0	0	3	3	0	1	3	15	0	1	1	0	1	1	0	0	0	0	0	0	2	1	0	4	1	0	2	1	3	0	0	2	0	3	0	3	4	4	0	0	0	0	0	0	0	0	0	1	2	0	0	0	0	0	2	1	0	0	0	4	0	0	0	0	0	0	0	0	0	0	0	0	0	0	0	0	1	0	0	0	0	0	0	0	0	0	0	0	1	0	0	1	0	4	1	3	2	2	1	0	3	8	0	1	0	2	1	0	1	7	11	3	0	6	5	1	1	1	23	0	0	2	6	1	0	0	4	0	5	0	4	4	0	6	2	1	3	0
LRRC40	692	733	1572	778	853	488	998	618	1002	284	657	676	159	648	576	733	646	605	742	578	774	535	654	388	565	848	814	617	1039	691	869	1034	962	1425	1299	1096	527	979	1051	742	1060	708	639	496	921	547	718	355	564	355	166	650	597	1073	577	872	1088	975	831	656	874	1133	1224	495	1276	1303	487	217	467	498	186	281	259	488	526	550	470	446	434	611	426	85	746	666	575	557	560	468	526	741	396	583	545	197	372	448	308	425	145	136	86	102	612	118	674	688	479	571	362	435	328	526	330	189	277	189	260	578	133	36	153	447	275	370	331	414	367	642	802	492	434	652	291	867	602	422	579	360	766	712	826	826	365	638	967	729	776	509	757	679	863	499	585	528	582	933	802	1079	1015	966	667	638	716	289	701	739	707	866	800	844	309	204	797	805	1315	399	1206	795	889	873	859	911	747	805	984	855	510	823	570
SRSF11	4240	3706	5142	5024	4337	3779	5386	2581	4660	2457	2943	3755	745	3450	3413	3789	2986	3129	3704	3673	4161	3515	3289	2722	4083	4082	4401	3558	3990	4414	4513	5064	5319	5632	5656	4663	3185	5560	5433	4216	5024	3822	5095	3368	4293	3053	4301	3111	4711	3756	1550	4667	4536	4736	3919	3789	5009	4576	3723	3640	4485	4548	5498	2627	4513	5412	3350	5747	6053	5198	4190	6118	6910	6863	3064	3494	2801	2970	2622	3455	3649	803	3134	3284	3683	3232	3184	2763	3349	3542	2719	2700	2587	1615	2120	2730	2761	2690	1332	1143	1618	909	3974	1221	3480	3735	1989	2141	2265	2430	1777	3270	1956	2513	1135	1290	1412	3314	1135	413	963	3135	2089	4449	2684	3459	2955	2854	3471	2828	2100	2660	1462	4156	3653	2747	4805	3332	3599	3360	3959	4329	3602	3536	4566	4118	4308	3464	4451	4173	3844	3699	4898	2575	2972	4403	3967	4713	4822	4680	3959	3710	4721	2904	4086	3763	3887	4876	3595	4185	2819	2274	4282	4106	6905	2455	4736	3674	4703	4005	4127	4327	4061	3736	5354	4383	2848	4183	3785
ANKRD13C	1206	1174	1795	1581	1138	1083	1397	874	1306	522	1073	1098	224	1027	1138	1174	1131	1050	1130	1046	1379	1025	1031	592	1181	1312	1265	1104	1119	1178	1193	1576	1329	1722	1659	1827	784	1441	1412	1292	1468	1157	1016	992	1503	1229	1152	933	1403	1173	336	1191	1170	1482	948	1244	1490	1541	1059	1008	1140	1847	1623	534	1272	1477	775	232	406	437	325	322	263	396	1043	994	800	919	950	1083	1177	248	1124	1161	965	1131	976	887	1107	1164	331	572	523	288	473	589	415	583	224	252	163	206	805	302	1175	1106	333	445	363	506	400	622	591	309	287	309	369	644	365	117	319	596	365	467	424	514	483	543	672	547	486	637	254	825	573	469	735	503	1056	1182	1212	1407	440	1061	1244	1135	1289	1044	1306	1065	1257	849	891	497	1054	1461	1007	1151	1197	1440	1085	1060	1118	425	1301	1336	1304	1633	1181	1311	453	273	1239	1253	1979	504	1615	1196	1384	1358	1323	1483	1203	1076	1533	1304	557	1323	1060
HHLA3	72	40	129	271	62	89	112	73	61	63	136	178	41	189	172	172	182	190	221	160	209	152	96	42	79	151	91	74	79	53	91	138	105	152	109	112	66	95	125	124	76	117	123	145	134	140	180	139	224	169	83	78	95	227	96	216	213	187	62	79	62	91	77	164	100	112	83	88	83	124	97	78	104	162	111	120	109	78	157	149	215	53	188	159	126	113	145	130	160	198	41	61	290	144	65	142	77	71	147	159	64	59	62	27	160	93	83	115	106	64	273	66	156	91	104	51	36	95	57	67	40	109	62	96	72	97	73	79	59	72	53	153	54	182	64	60	84	61	144	81	96	120	101	89	87	41	84	86	104	82	106	54	31	70	151	141	73	59	44	110	94	84	64	105	130	83	73	136	99	71	83	25	209	184	208	95	163	108	232	160	219	165	114	153	185	149	91	127	50
CTH	73	74	292	204	59	151	57	125	105	36	575	230	71	250	244	242	489	659	246	306	222	144	522	52	82	579	84	365	76	96	93	203	132	135	178	165	103	81	83	74	101	173	191	242	646	603	435	144	308	204	27	96	385	991	445	720	805	998	105	83	90	151	150	47	159	176	90	33	52	55	30	35	25	52	451	308	240	304	316	381	272	10	605	662	231	477	254	417	180	259	35	174	71	78	36	89	12	50	31	30	11	26	33	39	534	324	38	64	70	38	134	24	48	28	52	32	30	105	10	11	36	26	62	65	10	39	31	33	93	154	120	75	20	72	103	102	18	10	232	84	121	131	21	68	119	66	58	106	86	68	145	46	58	48	489	229	49	170	198	253	121	135	96	50	145	92	97	110	316	172	24	18	439	532	300	53	1020	816	755	821	683	457	537	418	702	560	19	597	46
LOC101927244	56	3	53	1	3	5	1	4	20	16	474	143	0	111	180	255	591	399	78	480	108	73	475	0	167	727	4	1	2	21	156	5	9	16	274	518	0	0	17	280	6	24	87	47	1150	534	621	65	76	205	4	15	663	1111	761	520	943	888	89	106	48	35	1	165	206	971	1	2	33	49	0	10	29	1	577	256	153	704	347	351	38	36	770	786	323	499	209	697	44	86	12	3	250	0	54	7	1	2	27	12	0	1	0	0	270	605	2	1	6	76	1	0	0	15	2	0	8	37	0	3	2	1	0	0	1	0	1	1	212	30	4	222	1	65	193	4	2	2	57	199	110	197	2	85	28	1	23	10	73	3	6	10	108	0	434	47	2	4	5	3	37	7	19	1	1	98	6	21	17	2	2	0	362	1423	305	0	707	630	45	729	600	1176	987	703	521	1573	1	1271	2
PTGER3	3947	2746	9791	49	461	505	1431	2601	2250	246	5515	12219	14	9063	9525	11516	6809	5651	8313	7883	8025	4568	4379	276	3183	7307	253	884	2479	1407	2122	1816	1281	4895	10355	5295	475	48	1439	3509	1604	792	7190	3005	8842	5084	7531	3672	6168	3581	125	1449	7546	10449	6882	7420	8946	5697	2616	1394	3386	3515	11494	8701	5696	18764	235	237	1157	2733	5	264	184	885	5161	6491	4513	3450	6723	10991	777	969	4720	5906	5842	4432	9155	4934	3985	8737	1963	3444	5256	76	1779	3299	212	19	160	2835	501	377	267	906	8886	4997	52	68	195	3404	1727	43	50	232	599	80	618	380	0	979	362	123	31	36	42	449	15	160	7606	791	144	9852	19	113	5788	642	207	200	4651	3804	4021	2876	39	1761	5285	1791	6410	2186	4570	329	698	306	4356	257	4424	2298	725	5148	6040	1242	2429	1448	1333	24	398	1561	264	3013	686	1039	152	1686	14331	6255	4893	4	7602	6677	13140	8063	8139	10465	8218	5552	9150	9459	54	10753	344
ZRANB2-AS1	86	94	147	77	69	55	53	40	107	33	57	157	13	89	90	123	62	72	71	114	119	66	90	31	81	122	61	106	91	87	88	96	55	155	199	84	49	109	146	94	85	76	144	76	99	58	82	40	85	53	11	83	51	91	96	121	132	105	59	46	99	84	246	29	164	208	60	8	16	28	5	4	4	5	67	117	51	40	60	117	42	6	93	78	93	88	93	46	79	111	48	36	53	2	7	28	32	40	1	13	1	8	41	18	91	76	15	21	19	33	8	72	23	5	13	6	8	41	5	8	11	27	29	24	32	50	14	27	58	47	20	41	5	35	46	29	69	23	69	52	81	62	21	65	118	68	145	81	99	60	67	51	104	34	75	108	62	96	115	82	78	79	67	10	52	61	68	136	74	77	8	24	162	124	145	17	119	92	106	124	103	138	113	68	100	97	45	144	77
ZRANB2	3046	2618	3482	4931	3197	3219	3046	1828	3285	1326	2204	3110	319	2643	2629	2887	2125	2285	2660	2630	2668	2551	2328	1298	2809	2817	3055	2724	2781	2703	3113	3480	3054	4308	3987	3362	1369	4048	3863	2794	3474	2450	3061	2589	2684	2038	3208	1785	2517	2063	1001	2923	2826	3179	2523	2325	3346	2952	2623	2273	2712	2961	4693	1746	3629	3779	2564	1735	2603	2022	1155	2066	1542	2116	2248	3026	2295	2132	1837	2532	2449	498	2114	2077	2230	2169	2600	1944	2364	3138	1056	1196	1222	991	736	1046	1304	1765	645	661	420	344	2280	499	2499	2395	1113	869	1250	977	634	1439	1412	830	397	416	549	1506	356	249	412	1879	1121	1626	2354	1621	899	1601	1820	1367	954	1601	957	1854	1853	1137	2644	1709	2787	2454	2707	2515	1249	2611	2945	2784	3043	2362	3420	2537	3067	2259	2463	1457	1936	3776	2710	2262	3040	3351	2260	2233	3093	1276	2288	2662	2615	3754	3143	2905	1738	960	3180	2719	4737	1445	3139	2345	3725	2905	3022	3011	3006	2341	3482	2948	2976	2726	2663
MIR186	71	118	102	96	78	22	25	23	98	14	23	36	2	28	33	55	11	21	30	40	62	34	40	25	95	109	35	50	83	103	87	61	60	118	139	76	27	80	109	40	119	78	102	72	49	18	91	17	63	38	8	49	84	50	89	54	81	107	40	42	78	89	116	18	127	106	49	61	44	23	8	23	50	48	33	65	27	18	20	45	43	3	9	39	24	39	33	13	31	33	7	19	9	5	8	10	11	31	0	3	0	1	15	7	28	34	10	10	19	14	1	12	10	3	3	2	6	23	3	1	6	7	6	8	21	23	8	13	31	13	15	6	7	25	24	24	11	15	37	24	42	27	7	53	50	41	57	32	64	43	45	28	63	16	43	49	50	33	71	60	33	39	37	16	43	41	43	38	59	54	13	5	84	58	121	1	78	42	119	78	79	65	96	52	84	63	9	54	95
ZRANB2-AS2	32	18	55	35	53	25	28	28	26	5	33	84	5	47	28	59	42	32	45	41	58	46	33	11	16	51	57	28	22	25	22	51	46	85	52	54	2	53	57	58	31	61	55	27	60	28	37	24	48	27	5	30	44	37	42	49	54	51	49	30	49	33	57	19	54	50	42	1	1	3	4	1	4	6	47	49	23	30	55	49	38	1	37	36	46	52	45	37	34	59	8	3	18	11	5	3	20	19	6	6	3	5	10	4	37	36	6	5	12	9	2	19	11	8	11	5	5	8	4	0	1	18	5	5	6	20	8	25	12	29	8	16	13	5	6	2	16	15	59	28	64	46	6	21	36	22	31	23	22	17	92	40	46	24	32	36	37	44	25	35	48	28	31	11	22	28	51	61	61	40	10	1	55	57	58	10	49	30	54	61	56	56	48	32	48	60	18	48	24
NEGR1	1031	51	3021	212	168	454	61	160	311	19	573	549	147	507	557	840	783	941	173	787	548	105	1260	371	1936	464	156	62	168	182	108	2324	84	2672	144	2103	227	1177	1374	219	198	487	219	461	663	805	817	622	274	342	16	95	538	1129	408	923	1214	1262	160	562	150	43	2608	78	1529	205	295	158	515	23	51	67	118	904	619	622	1216	886	559	1017	421	2	634	886	382	1248	648	707	757	165	10	544	486	6	404	1222	6	96	12	13	10	156	71	302	827	705	221	6	17	430	96	8	109	5	5	5	320	349	1	0	68	24	6	72	13	2	7	22	62	12	271	39	131	94	26	507	29	12	2034	1189	76	99	25	546	385	392	37	60	1383	75	710	75	119	50	387	1489	191	240	2347	55	537	650	523	6	2178	1159	197	59	598	500	23	13	490	599	1589	66	1002	889	326	596	1173	898	674	756	1407	619	5	444	881
NEGR1-IT1	15	0	22	0	0	1	2	0	1	0	5	0	0	3	3	3	7	3	1	3	1	0	3	0	7	0	0	0	1	0	1	12	1	19	1	8	0	3	18	2	2	9	1	5	8	3	6	2	0	1	0	0	7	2	1	3	6	2	2	5	1	2	25	0	11	0	0	0	0	0	0	0	0	0	5	6	7	3	3	7	1	0	4	3	3	15	3	6	5	3	0	0	0	0	0	1	0	0	0	0	0	0	0	0	2	3	0	0	0	0	0	0	0	0	0	0	0	0	0	0	0	0	0	0	0	0	0	0	0	0	0	0	0	0	0	0	0	0	8	2	0	2	0	1	5	1	1	1	7	0	2	1	2	0	1	6	1	0	12	0	1	2	0	0	13	3	2	0	0	0	0	0	3	7	2	0	2	2	0	8	3	8	11	3	5	5	0	5	6
LINC01360	0	0	0	0	0	0	0	0	0	0	0	0	0	0	0	0	0	0	0	0	0	0	0	0	0	0	0	0	0	0	0	0	0	0	0	0	0	2	0	0	0	0	1	0	0	0	0	0	0	0	0	0	0	0	0	0	0	0	0	0	0	0	0	0	0	0	1	0	0	0	0	0	0	0	0	0	0	0	0	0	0	0	0	0	0	0	0	0	0	0	0	0	0	0	0	0	0	0	0	0	0	0	0	0	0	0	0	0	0	0	0	0	0	0	0	0	0	0	0	0	0	0	0	0	0	0	0	0	0	0	0	1	0	0	0	0	0	0	0	0	0	0	0	0	0	0	0	0	0	0	0	0	0	0	0	0	0	0	0	0	0	0	0	0	0	0	0	0	3	0	0	0	0	0	0	1	0	0	0	0	0	0	0	0	0	0	0	0	1
LRRIQ3	6	23	31	1	9	1	8	3	38	0	10	66	4	48	57	43	44	37	68	45	93	30	18	7	12	41	6	2	17	7	7	17	15	76	32	11	4	18	9	23	24	20	28	29	43	31	37	48	50	31	3	23	30	67	27	38	83	43	22	13	17	21	25	17	17	35	11	4	6	13	6	1	8	2	18	23	23	17	25	55	38	9	50	33	42	19	28	28	27	36	8	20	22	3	5	3	3	13	5	5	5	4	13	1	47	43	7	10	9	4	1	3	27	4	13	1	7	22	5	5	4	4	3	4	1	10	7	4	6	5	7	23	10	46	15	5	17	3	15	11	6	11	8	3	20	14	3	22	6	12	27	15	4	3	41	31	14	7	13	10	16	22	18	5	13	2	21	16	22	20	10	1	93	34	48	12	47	28	81	61	82	47	32	42	22	40	1	54	12
FPGT-TNNI3K	0	1	6	4	0	1	1	0	0	0	2	0	0	1	3	7	10	14	1	10	1	0	13	0	3	8	4	0	0	0	0	2	7	1	1	0	0	3	1	1	3	2	0	3	6	2	8	0	0	2	0	1	4	3	5	2	11	13	4	0	4	0	8	0	5	9	2	0	0	0	0	0	0	0	4	6	1	1	9	13	0	0	2	5	12	2	8	0	3	1	1	0	0	0	0	0	0	1	0	0	1	0	0	0	9	4	1	0	0	0	0	0	3	0	0	0	0	0	0	0	0	0	0	0	0	1	0	0	0	0	0	0	0	0	0	0	0	0	1	1	0	0	0	0	1	2	2	0	2	2	0	7	0	0	2	3	9	3	2	1	2	0	3	0	3	0	0	3	2	1	0	0	5	2	7	0	5	0	2	24	16	7	2	4	19	2	0	4	4
FPGT	731	722	1134	1616	693	339	898	526	917	270	485	605	92	537	587	700	543	536	591	557	787	487	601	294	555	858	559	647	603	518	788	1091	882	1516	1197	869	343	1032	885	679	898	678	593	504	802	400	685	311	512	341	195	486	526	1049	527	568	1081	819	684	608	687	1008	1067	536	868	1286	487	156	354	447	186	230	220	270	370	457	345	332	452	529	504	234	525	542	548	504	505	382	459	734	324	332	510	197	195	302	253	418	113	180	66	95	525	128	599	591	285	375	275	260	309	327	337	138	218	97	242	566	100	96	89	408	200	240	369	367	157	452	584	426	289	631	227	702	400	264	500	377	641	655	613	638	233	527	778	502	697	410	702	452	667	409	475	401	452	924	578	602	692	744	639	466	608	267	785	546	612	1007	678	534	408	216	774	722	1047	228	833	584	859	746	802	728	567	695	747	762	579	806	496
TNNI3K	1	8	16	13	9	1	9	0	3	0	0	0	0	0	0	1	0	0	0	1	4	1	2	0	3	6	0	3	3	2	9	5	5	5	4	2	0	5	3	0	2	6	3	2	1	4	3	0	1	1	1	5	4	1	1	0	1	4	2	4	1	1	21	0	3	7	6	0	0	0	0	0	0	0	2	2	0	2	6	5	0	0	1	7	0	5	1	0	1	2	0	0	0	0	0	1	0	0	0	2	0	0	0	0	3	2	0	0	0	0	0	0	0	0	0	0	0	0	0	0	1	0	0	1	0	2	0	0	0	0	0	0	0	0	0	0	1	0	5	5	5	2	0	4	6	6	6	3	5	1	3	6	4	0	4	4	10	3	10	3	4	3	1	0	6	3	5	1	5	3	0	0	5	1	0	0	4	2	6	4	2	0	1	6	0	5	0	5	4
ERICH3	35	24	58	315	33	16	11	21	57	8	5	7	1	12	11	4	2	9	1	14	4	2	19	8	16	4	9	10	56	68	33	71	86	37	58	56	14	229	70	42	62	5	5	17	4	5	16	4	24	9	19	9	16	7	3	16	8	18	48	68	58	9	193	7	25	47	53	66	25	10	1	17	0	17	4	3	8	7	15	6	12	0	4	7	15	5	9	20	10	20	19	80	16	2	6	24	7	24	5	3	26	6	31	17	8	5	17	2	1	16	3	4	18	8	0	0	5	2	0	0	12	48	7	5	51	40	4	17	11	30	19	1	20	7	38	20	59	4	11	52	99	39	15	34	55	65	34	150	23	3	5	90	8	5	5	105	70	257	43	215	47	62	157	18	14	37	106	9	68	85	0	31	8	2	22	2	3	9	1	8	7	8	6	16	22	0	206	5	94
ERICH3-AS1	3	0	2	11	0	0	0	2	2	0	0	0	0	0	0	0	0	1	0	3	2	0	4	0	1	0	5	0	4	2	0	9	8	4	9	5	0	39	2	10	13	2	0	0	1	1	2	0	1	0	0	0	1	1	0	0	0	1	2	6	3	0	20	0	1	10	6	0	2	0	0	0	0	0	0	0	1	0	1	0	0	0	0	0	2	0	0	0	1	3	0	1	0	0	0	0	0	0	0	0	0	0	1	1	0	0	0	0	0	0	0	0	0	0	0	0	0	0	0	0	0	0	0	0	0	2	0	0	0	3	0	0	0	0	1	0	0	0	1	6	10	6	1	0	13	4	3	12	1	0	0	13	3	1	0	19	8	27	3	15	4	8	22	0	1	2	6	0	10	8	0	0	1	0	2	0	0	2	2	0	0	0	0	0	0	0	0	1	14
CRYZ	2358	1873	9481	6470	3814	1494	6160	2974	2669	2789	5898	4112	1255	3563	4204	4917	6995	6083	5430	4281	5791	3574	4848	2181	1816	7131	3218	3747	5531	1437	2925	5030	2457	10945	5034	6441	2549	6320	5507	6514	2492	3767	4856	2480	9748	4527	4760	3061	4470	3247	1122	2368	3265	11926	4068	7527	10815	8301	3639	3098	4498	7906	6388	7754	7913	7544	1960	722	2206	2759	754	1087	2366	3273	4765	3003	2412	3164	3999	4847	3205	1778	7805	7023	4527	4917	3185	4300	3474	5226	3386	4116	5938	1999	2371	3511	2930	4405	1205	2002	529	2660	4548	519	4765	5223	3576	4211	2895	2894	2825	5275	5282	888	4652	1651	4124	4115	311	1164	1328	2185	1397	955	1937	4513	1429	6802	6010	4834	3257	7895	2995	6927	4442	1834	5069	5222	3915	2616	3737	5499	1539	2010	4424	1638	3662	3229	4046	1375	3904	2625	2462	5350	4286	6914	3771	7009	4984	3607	3330	2307	3330	4121	2842	2870	5189	7817	4520	3245	6721	3827	5139	7025	8432	1314	10161	7794	4864	8623	7327	6843	6001	7215	5326	7175	2148	8157	1356
TYW3	583	485	1084	1134	646	420	841	444	688	268	683	772	101	609	675	817	767	813	855	604	754	512	572	436	505	785	465	396	607	578	558	896	619	1092	873	853	539	920	520	553	798	596	739	542	1044	581	704	602	783	536	217	446	558	1045	536	724	836	934	494	453	467	916	985	449	726	690	629	182	350	327	277	260	254	346	548	583	492	461	513	715	657	235	659	759	625	592	548	470	602	686	306	341	400	225	388	317	277	475	190	190	85	111	616	139	779	582	276	318	305	430	254	511	527	117	205	110	188	540	100	139	141	583	278	260	261	260	232	442	513	359	270	501	192	649	397	301	646	368	494	670	481	569	319	499	583	444	601	484	826	475	503	400	298	403	465	733	548	508	757	746	443	505	503	259	647	528	493	931	647	524	340	366	814	719	1005	367	839	655	833	836	765	721	671	651	680	856	569	723	490
LHX8	9	1	22	0	0	1	3	0	0	0	0	0	0	2	0	1	0	0	0	0	0	0	0	0	0	0	3	2	18	1	3	37	283	0	4	0	26	0	0	0	10	0	0	12	0	0	0	1	0	0	13	0	0	0	0	0	0	0	0	0	0	0	33	7	0	30	2	0	2	0	0	0	0	1	0	0	0	0	0	0	6	0	0	0	0	0	0	0	0	0	0	22	3	4	1	38	0	0	0	0	0	17	24	24	0	0	0	0	0	5	71	0	0	3	0	0	17	7	0	0	4	9	0	0	2	0	81	0	1	3	9	12	2	9	7	4	3	1	3	7	20	6	87	4	5	0	0	1	0	5	0	0	3	0	0	11	0	8	32	3	3	0	12	0	36	0	0	0	37	2	0	0	0	0	0	17	0	0	0	0	0	0	0	0	0	0	42	0	0
SLC44A5	13	9	3	4	47	1	10	5	3	1	8	369	0	254	174	353	23	32	365	163	399	353	22	8	7	33	5	4	16	2	9	4	154	3	5	9	2	422	12	0	17	3	436	228	29	18	38	216	357	289	78	166	16	14	23	9	47	10	0	6	3	1	34	540	4	15	9	5	14	2	7	12	8	4	31	171	91	53	100	250	273	1	27	23	49	14	184	11	427	157	16	3	1	0	0	0	0	1	0	2	3	0	18	6	92	5	0	2	0	25	1	1	0	0	0	0	5	1	0	0	0	12	1	3	0	1	62	3	18	7	0	634	3	1	3	5	34	0	1	7	16	8	97	2	4	26	10	10	11	30	1	3	12	2	65	5	12	8	26	10	5	5	32	4	12	6	3	3	9	10	1	0	289	15	80	0	62	4	534	44	82	10	8	5	74	23	3	27	21
ACADM	1052	1172	3707	458	2105	883	4308	1489	1628	1571	5650	2935	431	2132	2840	3479	8360	6038	3617	3225	4330	1802	4884	1314	1127	6653	1317	1100	1886	1005	1622	3606	1500	3367	2550	1951	2061	1569	2117	2542	1419	1964	2997	1232	7801	5011	3859	2142	2461	2151	530	1064	2267	11457	3483	7480	9549	8342	1796	1586	2343	2984	2701	2984	2668	1805	756	360	721	1067	189	416	346	556	3950	2419	2072	2440	3531	3945	1550	420	6700	5846	2869	4591	2317	4193	2014	2323	1207	1868	2745	494	968	1733	2237	1448	643	631	68	802	1523	471	4316	4871	775	1792	919	1281	1441	1231	1884	231	1273	617	1398	2480	427	243	351	642	935	660	824	2935	740	4414	3145	2250	771	3502	680	3635	1470	1053	1447	1611	1376	1483	1239	2356	846	1237	2187	856	2251	848	2036	842	1360	1559	896	3017	3972	2262	1263	2827	1959	1864	1073	1402	1540	1464	1500	1008	1971	2759	1532	1263	2296	562	3246	5672	3507	897	8022	6573	2874	7058	6012	7287	6047	5664	4064	5296	1468	3467	965
DLSTP1	163	214	408	79	185	194	207	137	175	25	241	219	12	186	241	258	291	227	261	242	262	191	268	14	156	259	144	137	160	221	202	325	251	302	265	231	13	180	333	329	255	198	191	140	331	297	362	213	221	325	9	149	415	279	338	365	430	308	251	159	313	235	443	27	316	362	169	4	2	11	3	13	1	9	318	361	155	337	330	275	155	18	224	219	277	278	255	260	217	171	19	34	25	5	13	38	43	39	9	14	7	11	17	19	289	278	23	17	14	20	10	23	60	10	19	11	4	31	13	9	24	4	18	22	23	84	11	45	23	33	24	16	13	62	35	15	25	40	175	208	247	228	23	215	187	209	224	129	156	129	263	456	327	50	341	206	142	451	264	237	189	276	210	51	198	121	204	192	177	161	34	19	381	517	260	9	302	193	268	303	250	385	432	259	347	436	22	346	177
RABGGTB	1510	1344	1616	3413	1730	1391	2541	1251	1636	1200	1382	919	998	862	923	952	1392	1210	847	1031	1179	671	1202	1085	1320	1383	1433	1387	1244	1144	1553	2148	1480	2790	2512	2443	1360	3079	1819	1387	1725	1280	870	727	2183	1448	1253	721	887	750	837	1120	1000	2927	1113	1808	2244	1852	1870	1631	1568	1882	2376	1769	1795	2130	1146	894	1380	1098	756	695	525	719	1091	864	678	909	930	991	648	748	1780	1355	1013	1046	803	906	809	1005	1333	1559	1729	1706	1135	1004	1293	2503	1171	1094	313	1288	1704	582	1208	1265	1242	1526	1422	1028	901	1371	1932	735	1065	643	1054	850	503	777	595	1197	955	1124	1352	1580	1353	1810	2044	2448	952	2077	1435	1152	1869	1207	1332	1121	1059	1392	1011	1254	1571	1133	1542	1052	1304	1946	1686	1032	1187	937	831	1503	1032	1972	1779	1302	1205	1775	950	1480	1415	1293	1355	1526	1451	2646	2457	1364	1200	1165	1155	1565	2011	953	2102	1865	1183	1682	1597	1753	1314	1443	1524	1562	1619	1763	1280
SNORD45C	83	45	57	208	76	92	58	17	71	26	29	20	2	25	26	21	38	38	27	22	29	28	33	18	63	48	38	51	59	48	33	55	55	70	67	80	24	135	61	56	50	73	31	76	38	32	25	12	35	33	12	64	35	44	43	45	23	43	32	60	45	73	60	12	70	87	69	1	1	0	3	5	0	0	45	33	18	36	30	19	18	0	19	34	33	26	38	23	32	32	19	21	1	8	9	12	9	38	0	2	0	7	26	9	42	39	5	16	15	5	2	19	10	6	3	0	7	13	1	1	5	3	18	29	31	25	17	15	7	34	20	3	10	32	3	16	20	16	59	22	58	39	46	42	52	93	54	174	45	54	50	52	39	22	53	42	87	76	32	54	36	52	42	19	41	35	58	38	60	76	5	16	45	31	81	10	66	34	41	38	51	50	42	34	46	38	28	43	53
SNORD45A	63	66	62	71	69	67	49	17	64	13	26	33	4	34	40	33	16	25	44	18	42	46	33	9	56	44	66	63	66	58	49	49	31	72	66	71	9	93	80	57	48	47	44	22	33	42	44	25	34	12	4	45	37	45	50	32	47	46	57	61	50	69	56	5	58	49	76	1	0	1	0	0	1	0	40	36	28	36	32	29	34	0	31	28	51	44	30	17	19	42	14	3	3	3	4	5	11	12	1	0	0	4	15	0	37	29	4	7	10	2	4	13	7	0	0	1	5	12	6	0	9	10	4	15	11	16	16	6	4	15	17	5	1	20	9	22	13	13	48	32	45	24	7	35	34	55	40	88	34	50	46	65	44	11	35	25	89	35	53	32	51	58	23	4	31	37	32	23	53	71	9	7	64	54	102	11	48	34	70	46	40	42	41	46	44	39	25	34	71
SNORD45B	21	20	24	25	29	32	24	9	13	13	10	8	3	8	16	18	16	18	16	16	17	21	24	6	44	18	19	24	21	33	30	22	26	30	22	37	7	58	33	22	23	23	13	11	30	18	9	5	16	8	4	20	20	18	22	21	17	25	23	24	26	21	21	5	27	29	25	3	0	0	0	7	1	1	17	16	20	17	12	13	11	3	11	14	19	15	14	18	19	22	8	6	6	4	6	4	2	7	5	2	0	4	13	3	12	10	12	4	4	5	4	15	3	6	0	1	4	5	4	2	1	9	6	11	12	10	8	3	7	16	11	5	6	16	4	33	24	7	25	5	21	14	21	24	27	25	19	36	27	14	20	13	14	2	12	8	43	22	25	22	10	15	18	5	20	25	32	19	19	36	7	12	25	15	50	16	40	15	30	16	24	32	21	20	28	23	25	17	29
MSH4	58	41	110	88	44	21	42	21	40	3	28	31	6	10	24	25	16	19	35	14	40	18	22	8	20	18	351	45	57	49	27	76	40	60	73	87	9	61	107	47	64	29	27	17	20	22	18	25	27	173	7	11	19	16	20	23	18	25	54	45	75	44	123	12	141	49	224	16	18	2	2	8	2	14	15	32	12	17	18	21	15	6	4	16	13	12	15	17	26	23	3	10	17	5	2	20	12	23	9	4	13	8	20	4	30	11	63	4	2	1	4	25	12	15	2	6	4	8	6	9	5	7	10	15	9	23	3	13	9	4	16	7	35	6	14	8	17	9	52	75	30	34	10	31	23	46	40	30	18	47	40	75	22	10	16	59	64	79	63	98	29	78	52	31	34	47	30	92	87	48	4	4	54	17	26	2	16	20	18	19	25	12	24	13	31	44	10	8	192
ASB17	4	6	148	4	0	0	1	9	5	2	9	0	1	0	6	5	3	7	0	4	1	0	9	0	9	10	14	0	4	2	1	55	4	8	13	7	9	6	4	18	6	1	0	1	6	5	6	0	0	2	0	0	3	13	8	4	9	7	11	10	3	15	21	23	4	15	8	2	0	7	0	8	21	11	1	4	3	4	4	5	0	0	12	5	13	4	5	7	1	1	0	0	30	0	0	0	2	0	3	1	0	0	0	0	6	8	0	0	0	0	0	0	3	1	0	0	2	5	0	2	1	0	1	0	0	0	0	6	3	0	0	17	1	1	18	0	0	0	10	5	9	4	3	8	8	5	4	0	7	6	1	2	12	1	6	13	7	5	4	4	8	42	4	0	21	3	4	27	10	1	0	0	3	5	17	0	13	12	1	20	15	4	15	1	10	1	0	11	20
LOC101927342	1	1	2	4	0	0	2	0	0	0	0	0	0	0	1	0	1	0	0	1	0	0	0	0	0	0	12	0	3	0	0	0	0	1	4	2	0	1	2	0	0	3	0	0	0	0	0	0	0	1	0	0	0	0	0	0	0	0	0	0	1	0	4	0	14	0	10	9	0	0	0	0	0	3	0	0	0	0	0	0	0	0	0	0	0	0	0	0	2	0	0	0	0	0	0	0	0	0	0	1	8	0	0	0	0	0	2	0	0	0	0	1	0	0	0	0	0	1	0	0	0	0	2	0	0	0	0	0	0	0	2	0	5	0	0	0	0	0	4	1	2	0	0	0	1	0	3	0	0	0	1	3	0	0	0	0	4	0	1	3	0	0	1	0	2	2	0	0	3	1	0	1	0	0	0	0	0	0	0	0	0	0	0	0	0	0	0	0	12
ST6GALNAC3	551	534	196	75	646	124	414	688	601	213	914	271	65	275	339	294	872	486	235	416	320	259	487	249	313	702	103	281	140	686	876	640	606	769	1046	683	367	437	480	370	1053	271	359	299	1086	806	1275	326	214	347	33	371	1206	1490	1298	840	927	1112	205	981	529	379	404	421	482	843	173	39	203	279	94	136	97	197	605	581	338	604	508	342	280	43	768	756	439	650	411	967	424	276	328	278	245	14	344	385	53	115	112	71	41	38	197	109	432	741	125	43	50	383	257	60	157	87	98	76	110	313	14	48	237	12	183	88	43	107	23	133	551	103	63	605	67	211	438	423	105	118	177	782	254	585	57	601	673	229	437	103	484	772	60	215	117	146	343	593	204	181	655	592	443	380	506	28	549	549	404	451	138	335	88	47	614	1062	853	38	842	784	302	688	481	1219	725	860	1015	1632	25	646	310
ST6GALNAC5	4	6	6	0	38	202	8	8	12	0	7	23	1	27	22	21	14	36	64	28	40	11	16	0	34	9	75	27	20	11	9	14	1	5	3	6	4	3	5	5	8	86	27	78	9	23	21	29	68	15	8	2	8	19	18	2	20	20	9	2	10	12	7	0	8	3	21	0	0	2	36	6	5	0	14	19	9	7	47	45	23	0	7	8	15	5	35	12	15	18	0	0	2	0	0	0	2	4	0	0	0	1	20	0	41	2	0	1	1	1	1	0	1	1	1	0	1	3	1	0	1	24	6	17	1	0	5	2	11	0	0	0	2	0	0	0	11	4	1	3	6	6	20	50	4	17	2	16	39	1	1	4	13	0	21	0	18	9	1	1	12	5	3	2	2	26	5	3	0	4	5	5	20	4	17	481	25	7	20	28	11	12	5	6	30	10	3	27	23
MIR7156	0	0	0	0	0	0	0	0	0	0	0	0	0	2	0	0	0	0	0	0	2	0	0	0	0	2	0	0	0	0	0	0	0	0	0	0	0	0	0	0	0	6	0	0	0	1	0	0	2	1	0	0	0	1	0	0	0	4	0	0	0	0	0	0	0	0	0	0	0	0	0	0	0	0	0	0	0	0	8	2	1	0	1	0	0	0	0	0	1	0	0	0	0	0	0	0	0	0	0	0	0	0	0	0	0	0	0	0	0	0	0	0	0	0	0	0	0	0	0	0	0	0	0	0	0	0	0	0	0	0	0	0	0	0	0	0	0	0	0	0	0	0	0	0	0	0	0	0	0	0	0	0	2	0	0	0	0	0	0	1	0	0	0	0	0	1	0	0	0	0	0	0	0	0	0	1	0	0	1	0	0	0	3	0	0	0	0	0	4
PIGK	1331	1015	1335	655	1403	838	1674	1394	1361	659	1168	1453	190	1206	1280	1637	1127	1174	1489	1088	1977	1067	1087	836	1404	1521	989	1002	1278	799	1257	1449	1278	1955	1378	1707	950	1471	1633	1221	1433	1340	1875	1018	1753	964	1067	1065	1428	906	441	1412	1100	2051	900	1412	1818	1739	850	1035	1353	1562	1232	871	1162	1170	604	240	502	656	423	358	337	369	881	768	984	691	811	1137	1379	203	1312	1149	1099	939	854	898	1383	1996	723	978	878	475	468	910	486	1006	235	267	47	208	1031	312	1116	1041	587	875	681	682	633	856	873	221	316	409	369	1658	261	139	326	481	776	658	479	549	566	830	1185	471	654	1019	515	1791	581	959	855	763	1236	1145	598	1139	828	1050	924	704	889	647	1337	956	959	447	376	737	753	1487	825	755	813	1260	985	642	1077	316	1440	1206	1280	1556	1373	1133	688	325	1580	1332	2828	1276	1831	1417	1767	1481	1509	1372	1072	1360	1546	1557	956	1397	1016
AK5	30	40	36	11	48	37	94	31	34	2	176	64	7	47	43	55	43	94	36	119	47	19	55	7	67	87	39	12	50	61	61	43	110	14	38	46	2	43	25	56	30	35	30	20	85	52	86	48	52	71	4	36	70	92	79	101	111	90	41	38	23	186	66	5	33	37	36	24	10	11	68	22	18	19	174	31	66	95	50	77	55	0	92	73	55	88	59	116	45	46	12	6	1	7	4	6	4	17	16	15	10	0	18	0	91	100	3	82	9	9	8	7	10	37	8	5	1	6	1	0	25	16	3	10	1	10	17	17	2	14	12	21	9	7	8	9	24	17	20	38	18	16	12	56	25	155	45	158	39	57	34	46	35	11	70	16	20	14	35	13	33	38	42	3	4	48	23	9	46	32	32	11	99	74	142	91	68	69	47	68	140	97	55	59	127	64	1	44	29
ZZZ3	2258	1936	2917	2459	2198	1651	3188	2200	2549	489	2226	2599	179	2032	2105	2539	2366	2400	2492	2344	2397	1984	2141	456	1931	2605	1972	1639	1807	2117	1989	2849	2566	2789	3071	2854	731	2694	2116	2381	2530	2556	2412	1710	3100	2262	2648	1635	2823	2139	372	2375	2406	3470	2334	2595	3369	3193	2325	1809	2110	2736	2757	653	2306	2592	1511	297	394	501	264	345	266	404	2200	1927	1693	1830	1902	2353	1882	222	2338	2206	2061	2084	2045	1925	2154	1854	875	792	648	297	442	532	620	680	343	277	278	207	1038	285	2361	2278	443	509	451	566	339	750	653	396	265	277	287	1126	223	102	222	702	596	492	494	785	477	704	1055	837	368	828	362	1326	926	670	967	909	1752	1971	1990	2056	686	1930	2048	1835	2202	1504	2425	1720	1911	1714	2166	596	1977	2096	2245	1835	2227	2512	1592	2157	2053	634	2123	1918	2030	2719	1849	2140	725	483	2844	2902	3780	619	3036	2498	2348	2736	2848	2893	2554	2251	2940	2917	547	3042	1938
USP33	2872	3005	3406	2515	3367	2084	3085	2736	3505	1207	2667	3017	291	2598	2739	3241	2516	2688	3037	2754	3235	2758	2363	1014	2544	3510	2120	2381	2558	2686	3140	3551	3376	4268	4237	3750	1447	2920	3699	3399	3380	2914	3391	2379	3983	2335	2831	2362	3395	2305	808	3612	2818	3745	2589	3214	3927	3541	2862	2754	3052	3626	3274	1318	3133	3823	1758	509	794	1213	479	716	639	681	2396	2371	1998	2206	2159	2541	2370	362	2341	2486	2692	2376	2611	2097	3077	2882	968	911	1253	519	713	997	1058	1371	519	500	409	488	1749	523	2836	2765	747	1271	817	997	590	1460	1018	671	525	416	711	1926	464	229	442	1407	1142	1164	719	1050	749	1226	1681	924	542	1427	574	1886	1421	945	1663	1224	2315	2780	2676	3236	881	2583	2828	2639	2927	2339	3088	2428	2648	2093	2264	1057	2363	3014	2348	2333	2704	2814	2445	2197	2526	807	2517	2576	3143	3763	2226	2795	1447	742	3535	3133	5049	1154	3788	3113	3423	3135	3672	3531	3150	2817	3391	3282	1144	3279	2246
FAM73A	1505	1797	3236	2431	2036	838	2385	2552	2292	721	1936	1897	274	1421	1514	2025	1940	1890	1806	1626	2006	1613	1869	886	1602	2557	1402	1244	1762	1459	1983	2566	2219	4285	2933	2919	1063	2276	2569	2229	2264	2094	1854	1458	3080	1697	1970	1049	1790	1346	392	1674	1504	3102	1620	2469	3392	2550	1727	1927	1854	3313	2334	1046	2586	3116	877	413	707	884	475	523	633	855	1771	1434	1170	1351	1465	1736	1323	248	2013	1955	1609	1871	1395	1488	1629	2113	951	880	1043	261	478	620	645	1108	269	339	107	367	877	413	2020	1663	519	736	632	753	402	1250	930	248	587	388	698	1195	224	202	434	765	548	456	647	1148	615	1265	1473	906	506	1236	499	1206	1044	535	882	568	1601	1849	2075	2304	659	1515	2081	1182	2017	1371	2017	1377	2060	1120	1278	1084	1786	2444	1648	1813	2242	2288	1867	1722	1559	728	1850	1710	2124	2576	1681	1412	501	443	2093	2553	2942	458	2909	2268	2380	3004	2570	2475	1988	1984	2131	2181	629	2481	1355
NEXN-AS1	43	34	57	33	50	32	42	32	57	2	64	53	12	62	50	37	27	42	36	66	45	39	36	7	61	51	33	47	25	92	38	35	57	49	75	54	8	63	65	30	99	24	43	59	65	39	63	50	46	45	5	60	45	28	57	58	74	69	46	43	45	37	89	23	46	36	61	37	13	15	8	11	14	12	62	62	43	95	41	54	50	3	46	42	59	39	50	43	55	31	3	1	18	5	5	17	10	14	4	23	17	6	4	33	39	49	19	19	5	11	14	19	5	25	16	3	5	1	7	3	7	2	7	16	27	18	8	12	8	10	7	5	15	3	6	6	8	2	44	36	50	47	15	100	35	34	29	35	88	45	25	103	72	20	38	33	38	61	55	31	80	56	35	16	20	59	38	31	18	35	4	5	62	59	120	14	48	30	64	37	56	38	70	37	37	59	4	44	77
NEXN	779	514	267	172	1958	641	576	403	983	98	489	759	112	378	362	368	312	483	238	582	378	339	909	38	2290	608	413	335	111	1506	960	169	874	496	798	458	215	710	1113	328	1507	304	275	1067	460	278	508	931	281	281	62	724	502	438	518	286	704	593	447	907	706	307	298	702	345	277	685	490	331	748	602	1277	987	255	699	858	1356	1129	255	542	521	14	346	437	469	285	529	350	783	386	394	31	288	71	115	429	34	232	54	91	62	8	312	185	542	508	129	196	119	164	349	190	155	43	71	45	60	215	31	3	196	169	72	354	195	37	79	101	1385	109	107	506	48	74	637	90	183	38	373	581	273	346	99	1924	451	261	294	114	2949	855	160	491	784	41	633	472	838	248	665	319	690	670	363	87	527	797	353	371	134	1145	91	109	334	542	1571	583	615	343	470	366	505	529	523	463	904	460	1124	373	1339
FUBP1	3861	3041	4694	5443	4466	4759	4632	4203	4611	1655	2853	4386	519	3627	3546	3935	3132	3184	4594	3543	3982	3568	2396	1948	3173	3455	3916	3569	3780	3614	3908	5302	4507	5713	5571	4962	1723	5354	4486	4360	4729	3558	4092	3540	3761	2863	3743	3015	4317	3460	1325	4825	3750	4539	3091	2947	4176	3793	3953	3151	3815	3779	6369	1114	4016	5174	3125	397	638	683	744	463	302	383	2908	3428	2703	2544	2716	3734	3658	720	2785	2863	3593	2796	3242	2670	3145	4338	1218	1681	1174	533	917	779	1466	1746	411	571	129	731	2422	700	3650	3127	778	839	1094	993	512	1178	1015	484	691	461	904	1716	420	740	477	1377	1709	1273	1518	1604	1004	1519	2082	1627	966	1152	589	2094	1981	1507	2867	2324	3668	3816	4329	4037	1586	3691	4521	4323	4355	3220	4530	3732	3866	3067	3264	1531	2734	5321	4408	3084	4358	4908	3142	2968	3952	993	4253	3648	4382	6143	4527	3944	1351	798	4014	3406	6613	1826	4066	3031	5058	3382	3857	3611	3311	2892	4278	4005	1781	3396	3361
DNAJB4	1304	1001	1230	1396	1748	939	2176	1251	1842	728	858	1287	140	980	1138	1251	900	839	1027	1016	941	782	949	885	1426	1136	1183	1133	757	2091	1519	1271	1789	1997	2460	1466	982	1453	1553	1563	3368	867	1045	1138	1432	1009	1104	813	1232	665	439	1352	994	1248	932	1207	1381	1373	897	1648	1112	1805	1531	944	1401	1286	707	190	540	433	110	217	140	294	610	790	1023	808	627	828	975	270	1123	986	806	879	915	763	942	1478	674	802	1019	398	418	543	404	447	266	277	103	240	845	369	831	1004	266	416	661	677	593	829	446	332	370	159	368	811	122	145	381	830	377	883	675	541	439	957	1977	1012	519	1049	214	1029	1459	800	1018	635	933	1430	1392	1092	342	1577	1204	737	1268	488	1713	1578	710	711	767	724	812	1623	1354	691	1674	1426	783	763	1542	493	1537	1394	1175	1435	1070	1367	496	334	1263	1174	2223	638	1587	1736	2256	780	1224	1128	980	980	2049	1243	605	885	633
GIPC2	450	788	3509	19	1413	122	3044	2617	1412	856	3997	394	50	304	666	1007	3979	3575	191	1717	347	99	2941	588	533	4449	701	572	1241	622	1135	2807	1765	3624	2080	1901	699	1769	2059	1974	1310	774	156	201	5848	3808	2893	176	122	791	152	172	916	7527	2700	4648	6400	4954	1999	1216	1488	3634	2369	1541	2465	2924	81	124	526	1109	25	274	379	753	2645	778	848	1991	2148	1523	146	525	4711	4089	1672	3350	1071	3016	365	169	528	487	1600	135	507	636	676	542	576	592	9	643	339	305	2013	3444	411	956	255	619	550	372	918	284	955	49	759	1775	5	590	85	3	374	64	14	1227	353	2068	1996	1159	261	1619	357	2636	1555	147	472	789	776	1591	1685	2596	301	1098	2049	530	2214	384	1646	631	1629	1330	723	1353	2519	2182	657	1685	1928	2588	1015	1221	1166	1005	1518	864	1623	2442	1043	1055	1565	157	1383	4679	2551	15	5545	5402	569	4556	3774	4883	3716	4342	2791	4694	3	4822	187
MGC27382	48	24	188	53	24	7	59	51	14	3	122	239	5	170	92	203	75	46	209	94	220	76	74	1	44	87	21	8	91	31	41	111	43	80	79	18	3	127	94	91	59	13	145	90	78	81	98	111	177	102	5	48	121	85	67	78	138	129	60	66	46	94	147	2	138	71	9	1	3	2	0	4	2	5	74	75	64	61	92	116	59	2	81	70	103	70	130	51	133	80	4	3	4	0	0	6	2	3	8	2	0	0	12	2	91	80	3	15	0	0	6	0	7	11	1	1	3	9	0	1	1	1	10	0	75	2	7	4	12	13	6	8	2	20	14	2	9	4	29	41	59	78	7	70	46	10	34	106	28	63	38	118	70	6	79	33	14	102	115	36	29	53	71	11	22	17	31	77	19	32	3	3	207	131	107	0	103	56	150	83	118	106	89	50	132	158	44	56	145
PTGFR	209	19	118	84	474	468	352	38	158	118	659	271	6	244	261	456	443	352	169	492	287	63	311	29	365	396	94	3	184	143	226	65	232	39	158	22	47	105	627	513	227	8	94	156	594	424	704	215	206	237	110	85	1355	768	561	615	590	562	95	172	283	133	77	108	372	66	58	1	7	16	10	72	2	16	356	361	342	205	226	433	156	7	358	392	352	627	404	379	146	136	24	33	9	17	11	57	60	493	22	2	12	1	1236	2	283	537	1	271	9	8	5	104	134	24	1	43	5	95	68	2	2	678	13	170	1994	2	67	8	75	43	7	206	0	197	159	18	1010	26	57	16	14	73	191	136	6	170	146	48	145	284	27	44	72	6	203	74	210	17	73	6	21	48	55	17	17	51	198	47	24	153	25	67	384	394	404	1541	645	440	225	328	411	440	634	323	627	932	3336	581	301
IFI44L	7804	3275	8014	53791	2148	2627	1855	1486	4571	5726	658	1931	57	1588	666	741	422	418	819	1307	1022	688	574	1197	4535	833	993	1066	1731	2813	6436	4877	3341	5072	7652	5363	3595	1489	2376	3282	14720	3162	1005	2018	778	988	954	459	1256	496	2764	1262	926	865	1009	556	1165	1186	2981	2381	4398	1386	5496	611	4884	4487	1027	1090	1909	3106	3634	4424	1411	6648	477	1277	540	784	527	571	1240	530	826	1072	1128	633	809	2694	725	1195	1081	2348	698	1217	471	831	3505	1463	1542	512	293	583	5763	714	1249	1073	648	301	312	952	614	3053	775	1068	457	460	1009	655	97	232	211	9818	1238	693	15263	994	858	2235	1573	2888	448	640	325	1995	1876	2225	6757	2218	8086	2530	3034	4482	415	8734	4586	6306	5734	1232	2564	2479	3919	2157	1540	1989	627	4283	3597	2158	7516	1019	2130	2864	2510	928	3078	3717	5762	3433	2973	4661	653	286	1052	1154	2049	809	743	572	2466	545	889	686	646	695	1392	801	14734	585	1778
IFI44	3528	1962	2736	25613	1297	1468	1591	951	2003	2804	479	1214	151	953	671	564	387	367	689	873	711	490	453	828	2144	619	926	1019	1116	1995	3177	2177	2434	2423	3198	2061	1815	1583	2332	1668	5058	1552	553	979	533	596	755	459	664	455	1743	1111	737	664	611	517	995	888	1788	1341	2087	1021	2450	694	2364	2237	1027	584	1187	1622	1130	1581	673	2710	499	867	447	633	393	486	771	347	434	558	965	563	730	951	618	898	1592	1796	667	2189	558	1183	1636	1284	1307	448	929	283	4286	447	601	726	721	695	768	926	1339	2196	744	1939	319	537	564	559	307	125	312	5591	1050	980	7829	1244	799	1419	794	2028	594	856	351	1049	1128	2292	5432	2770	3327	1406	1408	1892	637	4046	1928	3187	2381	800	1446	1970	1834	1359	1003	1261	480	2127	1761	1457	2596	702	1544	1228	1868	1138	1054	1730	2523	2182	1647	2330	1273	479	801	693	1684	1053	675	375	1097	593	742	468	556	669	871	618	9400	568	1393
ADGRL4	5919	4362	1339	274	3601	1010	2990	4670	5792	1289	469	963	298	1195	1533	1209	548	624	1000	1115	1592	1011	814	4147	1981	770	1101	1710	679	4111	5441	4621	7398	5904	5824	5989	2334	3880	3685	3626	6911	1813	1532	1589	1081	536	815	899	1162	542	164	1898	365	895	557	668	862	1160	2020	4680	3632	2925	2862	2626	3238	4536	1571	1012	4233	2313	162	1560	1573	1040	582	815	666	666	611	777	1441	464	627	594	1023	653	924	467	1176	1767	2183	2231	1752	157	2358	2323	412	1277	710	1074	206	231	1070	1162	792	869	839	590	846	2345	1785	628	1310	933	533	476	399	2923	1	300	1205	110	2044	1809	659	1023	241	1403	3327	985	829	2475	633	1787	1348	3988	647	1689	1140	5588	1423	3328	665	3372	4291	2121	3512	385	3601	7780	910	1203	822	1912	806	3493	2224	961	3095	5698	2315	2009	4147	236	3583	5472	3234	3173	2198	2857	1488	584	1532	658	2500	556	1118	687	1708	703	735	890	715	921	1373	741	227	613	1926
LOC101927412	88	72	739	4	86	81	131	106	78	34	68	37	3	33	41	43	85	57	46	52	56	21	87	21	60	102	157	6	140	33	75	80	29	114	188	179	37	136	36	304	74	225	59	10	180	97	59	16	44	28	34	36	47	107	84	185	300	89	137	59	88	116	401	6	79	181	67	55	53	19	24	52	52	38	87	54	55	33	51	68	13	6	70	100	120	106	42	48	50	27	12	220	41	1	61	44	21	9	22	27	31	28	120	19	107	80	0	5	4	62	3	31	13	60	3	56	32	68	0	2	8	1	23	5	0	40	40	22	43	30	18	11	11	90	77	72	128	142	90	53	174	74	25	62	115	31	106	31	52	8	54	159	109	6	112	160	55	271	149	102	110	76	58	34	68	58	97	219	166	10	139	0	79	89	331	6	123	113	57	167	140	126	67	141	131	139	1	92	37
LOC101927434	0	3	3	1	1	0	4	0	1	0	1	1	0	0	1	2	0	2	0	1	1	1	1	0	4	9	0	0	0	8	21	0	0	1	6	0	2	0	9	0	4	3	1	4	3	0	2	4	3	1	0	0	5	1	10	0	3	6	0	4	0	4	2	1	2	6	0	0	1	0	0	0	2	1	0	8	0	1	0	2	0	0	1	0	1	7	1	7	2	1	0	0	0	0	0	0	0	0	0	0	0	0	1	0	3	4	0	0	0	0	0	0	0	0	0	0	0	0	0	0	0	0	0	0	0	0	0	0	0	0	0	0	0	0	0	0	1	0	0	7	1	0	2	3	0	0	1	0	1	0	0	0	3	0	0	0	0	0	1	0	1	3	0	0	1	4	0	0	0	1	0	0	0	0	4	0	9	2	0	0	0	8	5	0	7	0	0	2	1
ADGRL2	6609	6172	6770	210	4851	2579	7021	4580	5663	1828	3302	3693	359	2816	3102	3201	3294	3290	2655	3249	3410	1962	2790	2048	4199	3189	3420	3950	3964	6422	8704	5932	9454	6951	8755	7271	1894	6002	3145	4273	10017	5731	3199	2401	4603	3014	4128	2199	1850	2415	944	3015	4843	5106	3156	3846	4839	4606	3775	5920	4989	7431	5136	2163	4389	7753	2890	413	1252	1586	684	821	753	930	2825	2963	3285	2823	2589	3100	2004	521	2727	3372	2888	3275	3046	2902	3152	3109	2718	2166	1632	400	1461	1949	737	1128	717	828	512	470	3906	1413	3011	3382	424	600	1041	1877	727	1422	697	964	763	302	1001	3964	12	367	1767	207	1250	1615	594	2059	1346	2261	3234	3054	346	2713	281	4439	2018	2576	2485	2321	3656	6772	3496	4602	1912	5138	5714	3378	6675	2884	5863	7661	3815	2831	3508	2278	2844	5671	4014	3449	4952	6417	4429	4418	6105	1601	5340	6347	4719	6193	2916	4434	1711	1402	3472	3576	7066	1062	4781	3902	3282	3552	4051	3892	4022	3861	4895	4555	227	4043	2878
LINC01361	1	24	3	0	4	3	0	5	3	0	1	7	3	5	3	3	4	5	2	8	5	0	7	0	2	8	0	4	2	0	10	9	7	0	2	6	12	4	25	5	0	11	5	6	6	12	11	0	2	9	0	1	3	11	10	11	7	4	0	1	23	2	2	0	14	2	2	1	3	6	0	1	11	0	5	3	6	12	4	4	2	0	3	4	4	2	4	9	1	4	0	0	3	3	3	0	1	0	1	0	4	0	5	0	6	5	0	4	0	6	0	0	2	0	1	2	1	7	0	0	1	1	0	0	0	0	6	2	1	0	1	0	0	12	4	0	3	0	5	3	7	10	6	21	3	4	13	1	0	12	0	4	12	3	3	7	3	5	37	3	4	2	4	0	24	12	3	1	1	3	0	0	4	16	2	0	4	1	6	10	8	0	2	4	2	5	0	12	9
LOC101927587	51	59	73	16	31	25	6	61	43	0	106	121	1	120	131	111	99	77	113	111	110	92	95	2	36	161	42	23	75	56	71	161	69	69	74	74	10	82	136	98	36	82	123	64	128	93	128	62	94	72	3	56	133	93	140	129	166	144	61	75	58	70	49	15	118	139	25	89	27	47	6	36	55	27	103	143	80	97	154	117	43	8	78	86	107	115	135	126	116	79	1	12	5	1	3	2	5	6	3	5	2	10	4	0	136	85	10	12	7	3	3	2	6	11	4	5	11	8	2	4	2	4	2	1	13	10	7	7	4	5	6	5	4	6	2	10	8	4	43	44	98	50	20	67	77	56	48	72	61	51	48	96	135	8	103	101	49	94	97	101	83	101	47	2	81	61	76	27	83	65	6	0	152	177	89	0	114	70	185	136	150	130	113	92	160	139	6	152	48
LOC101927560	36	42	63	11	20	18	15	48	46	5	70	97	3	76	61	70	65	50	82	85	78	59	60	1	18	92	27	17	54	24	27	116	61	72	51	55	3	51	136	73	35	45	75	66	82	70	96	65	75	78	0	25	74	65	90	101	104	107	45	34	35	53	32	2	81	72	17	1	4	5	1	0	2	1	75	86	42	73	88	85	29	6	55	43	64	72	119	90	76	77	1	3	2	3	2	6	6	1	2	3	3	3	3	4	95	71	5	3	1	3	1	1	2	4	2	6	0	6	0	1	1	0	1	1	5	9	7	6	2	7	2	3	1	9	2	0	6	3	32	33	76	26	11	33	60	44	31	48	35	28	38	61	103	4	78	53	35	75	54	61	35	65	24	1	43	38	41	25	31	35	2	0	104	107	70	0	89	76	89	109	116	115	52	83	111	94	4	92	48
TTLL7	416	456	849	233	747	138	251	345	531	93	228	225	14	166	208	182	202	276	76	369	182	105	562	166	686	426	281	91	278	600	520	641	513	1407	1106	1277	113	1019	521	600	668	682	162	526	255	213	364	398	58	188	89	162	413	190	195	207	352	371	554	515	449	505	1408	154	323	1245	138	79	170	91	57	86	114	158	368	242	647	626	198	199	207	145	186	152	313	208	357	207	381	111	59	69	99	81	69	76	63	139	51	51	46	56	158	122	276	284	82	59	130	115	14	89	147	89	166	17	127	168	47	104	24	86	23	153	156	34	43	163	246	66	93	128	51	369	235	85	217	114	441	832	1022	926	74	822	838	381	475	628	1152	472	776	277	407	159	372	811	262	974	1015	1037	373	555	391	20	668	791	497	539	453	747	33	36	247	371	1048	165	360	177	164	252	388	204	302	335	431	190	107	328	377
PRKACB	3276	2201	1899	683	2919	2862	2523	2316	3561	870	2037	2562	225	2255	2010	2587	2146	2223	2501	2160	3024	1637	1877	1102	2616	2439	2403	2819	2245	2075	2445	2797	3218	5433	3458	3846	697	3238	2549	2701	1907	3304	2240	1846	2507	1749	2286	1524	2082	1552	769	1957	2031	3266	1466	2195	3136	2637	2565	2281	2257	2837	2355	1064	2439	2912	1952	349	944	875	428	440	397	284	1909	1439	1958	1422	1601	2512	2256	354	1948	1924	2338	1801	1786	1571	2070	2577	975	1141	800	425	471	805	802	1380	405	446	143	318	1890	356	2369	1907	712	797	769	640	510	1136	916	389	326	306	445	1366	286	246	236	312	1210	818	771	610	360	696	1716	590	412	890	416	1379	1249	1404	1711	1185	1952	2051	1618	3441	448	2273	2428	2387	2248	1202	2876	2373	1458	1246	1279	709	1887	2267	2144	1490	1675	2957	1680	1745	2402	279	2360	3193	2542	2972	2185	3008	655	497	2258	1843	4542	988	2693	1952	2687	2512	2554	2002	1962	2073	2561	2327	651	2290	2249
SAMD13	27	25	11	8	33	17	15	22	16	11	41	87	1	61	77	55	32	39	93	52	96	29	40	9	38	40	17	17	18	19	17	14	28	101	26	66	6	11	20	27	14	73	47	24	47	22	46	41	71	51	6	31	28	52	35	24	66	42	18	36	20	39	13	46	12	13	25	13	14	15	14	8	2	4	26	49	26	24	36	72	55	22	27	25	50	30	44	26	59	69	10	4	11	0	3	12	4	33	11	4	6	1	9	5	50	32	7	14	2	19	6	8	40	6	5	12	2	48	8	23	1	3	6	9	4	4	22	2	6	2	5	42	3	40	11	9	3	9	14	17	10	36	25	21	16	10	20	6	37	16	13	8	11	6	48	11	14	5	14	15	24	32	45	5	32	43	49	34	14	17	4	5	70	30	103	23	40	26	50	53	64	29	37	39	47	46	1	37	39
UOX	9	6	3	19	4	0	4	2	12	0	3	11	0	2	13	5	4	2	8	10	3	6	1	3	2	3	1	3	3	16	0	1	8	12	4	3	0	2	6	4	2	5	4	3	2	4	9	4	6	6	0	5	4	2	3	7	7	5	5	7	7	4	7	3	6	2	6	0	1	4	0	1	0	0	5	3	0	7	1	4	2	0	0	3	4	2	7	3	1	6	0	0	0	0	0	2	0	2	0	0	1	0	0	0	6	3	1	2	0	0	1	0	3	1	2	2	0	2	1	0	3	0	0	0	0	1	0	0	2	0	0	5	0	2	4	0	0	0	1	8	64	6	2	1	3	3	6	15	3	0	2	3	1	0	7	0	2	3	4	3	1	3	6	2	8	9	4	3	0	6	1	1	10	6	7	1	2	2	4	6	8	4	3	8	3	10	1	4	7
DNASE2B	119	22	2	6	8	2	61	11	27	2	4	3	4	6	0	2	0	4	1	5	3	2	1	9	26	0	39	55	7	24	4	11	6	17	13	42	0	2	0	21	8	131	2	1	8	2	4	1	6	1	4	2	3	1	0	2	0	0	113	25	59	3	37	10	10	13	92	16	0	1	0	0	0	1	5	2	2	4	0	1	6	0	1	2	4	4	4	0	3	2	7	6	4	2	0	8	9	17	3	2	2	2	2	0	0	5	11	5	5	1	4	0	1	1	0	2	0	1	2	0	2	1	28	0	3	14	0	2	69	1	0	9	8	2	1	13	5	10	7	3	19	3	3	14	5	1	8	6	1	13	2	7	2	2	1	2	39	0	14	17	3	14	54	4	49	19	1	8	0	57	4	5	4	1	8	0	4	0	3	1	4	1	1	0	0	4	0	0	24
RPF1	531	489	469	449	563	497	844	542	646	523	565	665	123	562	622	605	575	542	636	481	755	460	452	606	439	558	533	447	526	450	509	614	547	1010	605	629	463	754	554	486	591	454	466	430	660	538	511	801	518	448	350	510	397	924	379	521	774	682	454	489	489	790	453	862	623	524	359	207	299	389	408	296	241	202	449	401	427	340	381	576	662	268	649	523	575	422	525	458	560	759	301	353	414	468	689	517	390	621	384	257	66	198	575	232	515	468	515	455	544	464	349	439	567	204	176	335	266	496	201	197	197	222	439	393	382	413	314	562	515	433	262	981	377	548	429	315	424	466	384	480	434	481	323	553	434	477	451	362	650	423	449	324	240	456	496	535	444	320	428	518	377	379	597	400	540	542	501	723	535	576	441	209	616	498	1033	588	746	564	730	568	593	519	443	501	670	539	637	540	383
GNG5	686	507	755	1284	747	985	1082	1106	961	817	976	1224	373	1005	1016	874	1039	954	1025	846	1332	791	541	1196	593	685	1159	788	872	527	704	1105	969	1362	1034	1058	866	1216	1212	959	812	1054	654	567	883	841	643	987	734	669	1199	817	541	1417	443	966	1329	1095	742	780	790	1320	798	1414	990	857	742	690	745	1201	1258	1000	890	718	798	582	629	628	723	1051	1164	546	1017	956	1125	674	750	693	988	1352	954	949	1195	1524	1241	1214	1012	1401	1034	812	279	588	1359	474	979	821	1145	1470	1315	874	1522	709	1183	791	604	760	555	941	904	594	528	751	1450	1290	1011	1058	914	939	893	976	805	1526	701	1373	917	877	1179	1332	745	990	442	925	860	832	803	842	850	837	1131	849	899	650	566	823	916	1077	909	651	605	815	676	718	1099	1031	843	909	1044	1103	999	886	1191	732	1081	761	1934	1748	1302	950	1134	935	861	905	737	1048	1106	876	1512	1037	561
SPATA1	185	302	253	173	151	154	157	134	217	23	126	278	4	253	247	276	128	114	294	156	300	373	159	14	196	202	173	161	230	214	186	231	185	291	293	257	16	155	382	327	206	204	309	225	167	79	258	158	274	114	10	173	158	146	225	195	238	258	152	156	173	301	256	24	270	248	235	30	48	61	10	17	24	35	129	242	142	138	191	223	161	21	119	113	205	117	250	127	280	265	24	34	23	14	20	12	22	42	16	13	11	11	23	12	241	129	21	30	18	25	17	23	43	16	4	13	11	17	15	5	9	8	9	11	35	39	18	24	28	33	14	24	18	26	28	20	44	26	183	148	144	208	32	172	107	172	165	227	118	127	213	184	239	22	178	124	153	129	158	136	174	165	169	18	108	152	129	149	185	202	12	29	472	191	338	23	247	131	432	249	284	234	185	219	278	170	24	209	253
CTBS	1428	999	1506	1648	1273	1134	1435	1367	1565	619	967	1589	178	1448	1332	1791	1472	1333	1623	1065	1958	1371	1108	742	967	1574	1440	1295	1544	820	1395	1665	1331	2099	1713	1925	917	1501	1625	1296	1226	1077	1316	932	1493	997	1141	1133	1216	783	677	1071	886	1807	1077	1345	2008	1466	888	988	1259	2420	1330	813	1420	1480	874	173	454	599	327	225	267	223	1033	1136	751	688	1112	1416	873	388	1457	1109	1132	876	1107	806	1170	2010	1034	1140	859	447	660	879	580	949	234	280	91	217	958	259	1577	959	671	931	723	836	606	940	699	218	296	372	346	977	798	181	239	299	699	689	640	636	791	669	1357	693	613	862	474	1151	935	1047	993	855	1146	1083	789	1336	621	1010	976	957	1213	1255	1111	950	1012	699	729	626	1146	1567	983	730	865	1449	861	995	1143	370	1101	1372	1321	1637	1183	1192	726	530	1762	1362	1772	724	1636	1069	1998	1722	1478	1208	963	1544	1457	1199	838	1560	847
LINC01461	6	4	34	30	3	1	2	25	11	2	17	109	6	43	85	58	26	39	106	34	115	68	21	3	6	25	6	5	55	8	9	1	39	36	14	24	1	22	36	5	16	15	62	52	11	12	42	112	39	42	5	11	25	20	19	3	25	26	13	25	8	12	42	3	70	40	46	0	6	7	12	0	7	1	25	56	20	31	30	94	33	3	18	13	58	2	72	11	83	98	2	3	9	8	3	9	0	17	5	7	6	5	1	7	47	12	11	44	19	15	6	3	15	2	7	10	11	14	1	3	14	0	22	1	9	3	4	2	4	1	1	2	12	6	5	1	2	5	21	16	18	31	9	15	13	9	3	19	11	19	22	0	5	3	59	17	2	24	16	11	42	12	16	2	35	13	9	12	24	31	0	3	71	8	36	1	15	0	105	50	42	11	8	13	27	12	0	27	9
LINC01555	2	2	0	0	0	0	1	0	1	0	4	62	0	2	9	8	7	10	19	22	6	12	12	0	1	15	0	2	2	0	0	0	0	0	1	0	0	0	2	0	0	4	25	4	3	5	8	7	8	2	0	0	12	15	14	5	15	23	7	0	0	2	1	0	0	1	5	0	0	0	0	0	0	0	11	37	21	3	11	12	2	0	8	13	48	4	15	6	12	10	4	0	0	0	0	0	1	0	0	0	0	0	0	0	11	6	1	17	0	0	0	0	1	0	0	1	0	1	0	0	0	0	0	1	0	0	0	0	1	0	0	0	0	0	0	0	1	0	0	0	0	0	3	0	0	0	1	16	0	0	0	1	1	0	8	1	0	4	1	1	2	4	0	0	0	0	2	0	0	0	0	5	10	6	26	0	13	3	6	16	8	6	10	3	4	4	0	6	3
SSX2IP	550	453	1258	1062	688	370	465	846	582	505	1350	948	56	760	892	1200	1478	1271	1032	973	1121	874	1192	499	502	1637	1652	1036	1859	415	583	885	812	1715	956	1025	509	970	1954	1067	585	973	1312	850	2428	1217	1116	783	1913	726	736	1043	860	2693	1134	1691	2361	2233	693	414	646	1420	1409	561	1730	1107	344	93	224	288	648	114	122	213	1242	743	616	736	810	966	1260	240	1546	1487	1005	1124	796	1081	989	1214	206	577	382	157	224	612	271	699	126	121	109	247	510	64	1102	1324	442	1482	466	415	322	329	731	95	144	315	437	711	100	167	194	192	1074	197	206	326	230	493	663	669	267	503	337	942	398	289	501	339	922	474	572	903	488	405	758	517	465	1659	688	318	1000	304	339	323	876	995	403	1289	402	771	567	576	737	540	471	533	788	1555	1334	766	407	174	1257	1741	1980	382	2624	1864	1138	1765	1527	1831	1472	1699	1465	1612	439	1915	1016
LPAR3	4	4	5	0	10	6	5	1	18	0	7	2	0	5	11	0	8	7	4	3	3	2	1	0	6	2	3	3	0	1	5	0	3	3	8	3	1	1	3	3	2	8	4	29	1	1	0	1	14	9	3	4	1	13	8	2	11	8	4	9	0	1	4	0	1	3	4	0	0	0	0	0	0	1	4	5	1	2	2	6	60	0	1	1	12	1	6	8	8	1	0	1	2	0	0	0	0	1	0	2	1	0	1	4	5	3	0	0	0	6	0	0	0	0	0	0	0	0	16	0	0	4	0	0	0	0	0	0	2	1	5	0	0	0	2	4	1	0	4	3	1	0	1	6	6	17	4	0	1	0	0	0	2	0	0	6	6	0	9	10	2	4	3	0	6	5	9	1	0	6	0	0	10	4	4	5	0	4	17	7	5	0	0	1	3	1	1	17	441
MCOLN2	215	231	169	48	241	714	123	59	289	101	50	56	12	50	55	43	95	306	59	105	66	71	102	23	194	92	320	298	211	246	164	291	122	103	224	307	21	179	149	229	57	215	101	97	21	76	88	31	118	96	234	103	58	197	117	34	419	120	225	144	217	127	143	44	272	192	405	67	37	31	107	69	21	16	115	60	47	133	108	171	147	17	187	35	178	36	76	65	63	42	23	49	15	75	13	33	194	190	42	29	45	13	315	14	115	45	118	36	43	41	26	175	46	77	6	37	13	12	5	4	6	100	190	124	83	83	42	45	28	90	52	11	57	35	21	95	205	164	247	32	191	165	30	157	196	843	133	263	96	164	120	231	246	68	163	75	234	104	57	37	181	71	230	35	93	217	151	117	107	199	88	50	120	64	113	213	243	46	58	559	153	74	35	58	185	24	139	59	211
MCOLN3	50	55	144	0	51	37	236	321	49	15	527	358	0	356	430	417	531	447	471	343	342	602	354	32	117	635	42	14	54	71	65	25	10	58	39	87	0	16	186	33	221	162	882	266	709	364	436	376	661	398	2	467	454	752	682	384	703	479	253	154	74	860	319	92	21	17	103	20	3	82	132	5	20	10	459	369	228	443	213	348	578	166	586	419	334	415	406	509	498	422	6	7	5	2	2	9	5	5	51	2	19	5	35	0	301	485	9	222	5	12	4	2	2	20	1	42	2	59	7	114	1	15	22	4	0	23	34	0	197	2	10	340	6	7	252	34	92	77	11	22	15	247	41	73	10	78	40	235	99	71	1	21	35	1	318	62	28	24	18	152	13	202	117	9	125	46	16	894	6	37	32	15	507	955	441	23	680	675	361	480	488	837	661	477	557	725	5	904	57
WDR63	34	16	41	21	52	32	19	37	26	22	77	86	5	94	71	82	82	58	149	71	128	110	53	21	44	61	40	59	80	20	27	24	32	52	28	108	3	25	63	82	23	144	93	53	101	85	79	51	68	43	4	94	116	131	70	70	115	88	12	44	16	106	33	7	18	17	31	2	12	1	20	13	7	12	71	85	45	68	68	59	94	15	70	77	88	50	70	51	64	150	7	9	10	4	3	5	14	77	0	4	9	3	25	1	66	89	26	7	13	1	2	17	32	9	9	4	10	7	7	7	6	13	5	16	4	8	4	0	9	7	4	23	9	5	7	5	65	7	56	5	36	21	3	36	18	25	7	32	38	38	51	19	15	8	68	107	23	15	31	8	25	12	25	2	25	60	75	98	65	19	6	2	81	89	136	3	144	89	140	53	92	110	85	86	122	101	18	92	26
MIR4423	0	0	2	0	1	2	4	1	0	0	1	2	0	2	0	1	1	0	1	1	2	5	7	0	2	3	2	3	1	0	1	1	0	0	0	5	0	0	0	1	1	7	2	0	0	0	0	1	3	2	0	0	1	3	1	1	6	0	0	0	0	0	0	0	1	0	0	0	0	0	0	0	0	0	0	0	2	0	2	3	1	0	0	0	0	3	1	0	1	3	0	0	0	0	0	0	0	0	0	0	0	0	0	0	0	1	0	0	0	0	0	0	0	0	0	0	0	0	0	0	0	0	0	0	0	0	0	0	0	0	0	0	0	0	0	0	0	0	1	0	2	0	0	1	0	0	0	2	3	0	0	1	1	0	0	2	0	0	0	0	0	3	0	0	0	0	0	3	0	0	0	0	1	2	0	0	0	1	1	2	0	2	2	2	3	0	0	0	0
SYDE2	251	291	1703	55	569	148	527	789	571	89	1051	1134	40	809	924	1161	1122	1333	996	911	984	859	898	70	629	1242	219	16	520	349	252	1023	447	1103	541	644	204	170	575	790	544	328	1058	698	1484	1039	994	736	1239	976	21	546	871	1661	1092	1170	1544	1359	516	332	328	901	1238	145	419	903	105	2	40	58	12	12	17	76	921	832	681	722	931	978	659	79	1077	1158	785	1052	921	916	845	698	6	78	132	5	42	85	42	91	29	35	17	39	44	116	1041	997	43	90	5	65	5	41	75	15	85	30	102	168	8	106	16	13	22	8	39	92	64	155	161	34	61	155	35	224	108	24	48	26	458	537	510	899	113	431	584	316	617	93	619	182	762	342	199	183	947	1110	227	701	954	766	466	391	281	25	812	347	631	1063	365	375	27	3	1054	1286	1079	26	1324	1213	1576	1368	1350	1270	1173	1106	1216	1421	41	1375	376
C1orf52	502	382	560	599	515	491	534	411	519	273	334	505	202	402	427	400	351	293	463	409	532	325	318	433	371	395	414	338	401	519	428	535	541	636	663	573	489	627	520	557	579	403	474	417	498	389	435	324	561	391	272	470	474	491	386	436	492	546	386	462	395	441	595	514	572	504	412	244	391	413	258	395	252	270	351	348	257	333	372	369	431	245	389	329	367	351	378	293	464	462	256	309	358	262	307	353	336	375	246	228	176	177	416	225	364	337	364	295	279	336	269	411	327	329	124	208	216	351	258	161	137	264	350	348	410	331	397	339	327	302	246	579	299	455	304	330	355	364	392	418	432	357	530	414	371	425	412	351	429	525	342	386	376	373	363	520	447	371	366	515	342	396	458	370	411	433	453	504	423	489	436	311	586	462	644	494	521	439	508	442	466	412	406	355	500	452	444	397	413
BCL10	836	567	1058	1390	655	577	1001	683	843	171	408	549	82	442	520	531	466	435	638	484	542	474	423	547	535	498	541	586	622	729	818	723	834	1081	900	971	336	1420	851	732	788	507	408	524	600	471	531	385	509	327	205	668	440	654	450	542	653	605	637	832	634	977	799	403	935	857	466	280	373	327	116	264	215	140	376	389	344	374	360	518	512	107	511	454	492	444	356	386	430	847	233	316	271	233	259	306	238	301	150	143	47	102	466	106	409	481	247	258	274	330	446	338	245	139	115	102	116	191	150	100	170	192	308	412	134	160	330	235	339	200	223	478	178	264	433	278	366	289	420	732	462	668	211	524	614	623	647	388	617	1012	507	393	352	181	326	880	773	509	752	936	474	550	665	138	569	817	765	719	757	765	230	176	560	541	964	378	778	537	1007	548	497	487	470	519	739	580	187	478	529
LOC646626	12	5	9	4	1	18	2	2	8	0	10	1	2	2	4	2	9	3	15	6	8	2	5	3	6	7	2	5	9	8	14	3	5	15	5	6	3	14	21	36	9	6	5	8	7	6	7	5	9	1	0	6	5	5	2	7	5	7	8	6	4	11	6	5	19	12	4	2	4	13	8	10	3	6	6	1	4	0	8	2	1	1	4	2	4	6	5	4	9	6	1	3	3	1	5	11	7	5	8	3	2	0	3	0	5	2	0	12	5	6	6	0	8	4	0	4	0	4	0	3	0	1	4	3	3	4	0	1	2	0	1	9	3	1	6	4	1	8	4	3	4	4	5	5	5	10	1	9	8	11	10	10	2	1	2	4	4	8	3	9	21	5	4	6	3	4	5	13	11	1	3	4	5	5	14	2	14	4	8	7	2	12	4	6	19	4	2	4	18
DDAH1	1840	2092	10761	311	4088	1533	7598	7421	4482	1665	10020	6137	337	5350	5739	6947	10044	11245	7664	6515	7275	4804	5879	2014	3020	10653	1930	1828	5955	1710	2827	6102	4867	8852	4835	5330	3202	2653	3406	5639	3543	4371	5374	3634	14645	9953	8262	5324	7503	6066	552	4353	4881	15117	5794	10902	14011	12177	4509	3279	3219	14119	4911	3589	3578	8001	688	394	1392	3737	273	843	1772	2656	9235	4296	5034	6074	6619	7543	6772	1443	10450	11621	6966	8820	5004	7469	4713	6420	1138	1802	4729	260	3319	1670	1924	1517	1545	1339	329	1712	1155	641	8676	8857	1083	2080	507	2849	1433	688	2552	881	2470	997	2778	5451	47	1314	420	144	1672	447	249	1690	863	2973	5337	2230	769	4024	634	7653	4041	786	1127	2276	3098	4587	3242	7580	1102	2932	6258	1469	6062	2091	6170	2365	4873	2715	2319	2756	7267	7997	3095	5801	5863	5463	3799	3880	2280	1697	3938	2971	3876	8088	2421	2468	4495	737	6395	10620	10868	476	12769	10987	7040	10292	10890	10090	7391	10050	7962	9327	507	12712	1598
CYR61	4587	2062	1697	950	4866	13280	9681	2047	7477	4780	3366	6775	2152	4255	4701	7192	2093	9713	3707	6102	3744	6912	3845	20762	10891	2242	1560	470	2831	11481	7250	1053	12135	6316	6695	3400	32459	9450	6855	3432	13915	1575	5812	17146	2931	6821	3421	3419	6032	11139	4937	15282	2969	2269	4125	3662	2531	3422	1092	17504	2714	10051	4297	7183	4451	988	3852	15933	4914	1856	895	6218	5636	4234	2440	4470	11809	8682	2768	3693	10017	2555	2847	6720	5414	6774	4737	4162	3770	5976	1167	3523	2988	3278	12646	5820	2376	1791	2875	6746	2773	1797	841	2448	6184	3530	1183	3647	2785	3225	22395	3233	1978	3466	1346	1140	1210	2111	1458	6622	7199	539	2629	26210	1860	2763	9664	14989	6970	5312	757	4956	980	2126	11121	2728	3058	1794	1565	2950	1194	2621	6224	4805	2548	1938	2861	560	14203	11502	1303	1634	1700	12158	3304	9710	7883	661	7411	8535	2036	2657	4186	936	6216	4288	4725	2060	6594	10658	3816	1229	3918	2233	12531	18133	4774	3694	19100	1893	2713	3155	5232	2581	11543	2448	1618	2475	2189
ZNHIT6	945	803	1060	878	1029	857	903	765	981	319	652	953	110	808	786	866	667	623	999	753	930	878	648	573	891	704	871	544	903	908	961	1270	1047	1467	1251	1169	472	1314	1381	837	1058	870	855	863	987	636	738	795	1184	815	264	956	729	822	603	750	931	922	705	897	800	961	1112	460	985	898	530	250	350	285	492	329	254	292	651	774	682	629	520	723	1051	220	598	538	706	650	692	530	875	1231	227	312	406	297	499	361	285	468	191	248	112	141	506	164	780	724	222	298	363	383	282	508	424	134	208	146	222	539	157	125	137	263	247	366	538	391	347	401	497	281	240	449	196	593	346	320	407	345	877	869	652	792	446	967	823	790	947	760	1168	877	1038	670	651	401	589	1241	771	675	803	1023	759	830	881	264	849	921	871	1199	888	1028	355	243	985	734	1495	563	963	676	934	692	879	877	651	660	998	800	616	715	794
COL24A1	61	127	14	16	134	200	40	25	105	3	142	310	9	415	374	407	141	72	867	132	489	520	96	72	51	133	44	145	34	128	38	10	470	26	56	79	2	395	34	19	33	17	914	314	220	108	260	342	397	268	25	54	244	142	111	110	93	123	13	24	74	6	32	5	60	92	207	13	110	4	22	14	22	2	103	347	222	108	185	437	241	4	97	83	203	110	306	95	533	455	25	26	4	31	19	17	2	29	22	23	47	1	15	20	324	60	12	29	28	15	10	12	10	29	8	10	6	19	11	7	13	14	8	57	128	10	26	2	20	5	30	9	12	15	12	40	36	21	54	120	5	33	31	33	12	84	66	27	42	234	66	56	39	37	127	150	103	26	37	381	13	38	145	6	69	211	52	12	109	75	5	19	323	117	90	28	103	117	244	86	212	158	231	111	78	150	225	117	106
ODF2L	1911	2321	1346	535	1956	1368	1344	989	2241	598	966	1687	83	1475	1320	1457	911	819	1597	1409	1453	1703	1028	625	1719	1481	1100	1884	1391	2554	2584	1398	1946	2131	2685	2135	418	1730	2434	2299	2193	1803	2088	1649	1419	802	1366	1018	1553	1125	242	2135	1299	1088	1388	1179	1529	1585	1540	1924	1837	1485	1600	434	1987	2161	1184	325	610	670	359	736	507	567	1105	1459	1010	1009	850	1284	1844	184	878	911	1071	961	1282	844	1386	1604	654	444	259	418	271	447	542	630	246	236	467	83	861	144	1362	1191	442	457	544	313	280	608	344	554	182	242	179	459	137	96	183	245	526	971	450	608	404	547	694	354	264	476	225	603	639	545	1267	735	1543	1231	1736	1709	448	1551	1626	2157	1813	1297	1561	2644	1326	1824	1655	459	1036	1354	1524	1066	1360	1074	1228	1121	1701	512	1042	1947	1683	1758	1287	1998	659	470	1703	1517	2725	618	1655	1088	2056	1285	1524	1459	1502	1242	2031	1367	672	1348	2042
MIR7856	9	14	7	0	6	3	3	2	7	4	2	6	0	8	4	4	2	3	3	7	5	8	2	2	10	9	4	3	1	15	9	4	5	12	15	9	3	10	2	16	14	3	15	10	3	5	2	3	5	4	0	9	8	2	7	11	14	8	13	14	9	7	4	1	4	11	3	0	1	1	0	0	0	0	10	6	3	1	7	7	10	0	1	1	3	5	4	4	15	5	2	3	0	0	1	3	5	5	1	1	0	0	4	0	4	2	1	3	4	0	0	0	4	2	0	1	0	3	0	0	0	2	4	6	0	1	0	0	6	2	1	0	0	2	1	0	4	3	2	1	12	6	0	7	4	4	7	2	1	8	3	4	3	1	4	3	3	2	7	0	6	15	6	1	9	4	1	0	1	5	3	0	7	3	9	0	8	6	7	6	9	3	9	11	7	12	1	11	13
CLCA2	0	0	0	1	3	9	11	0	2	0	0	2	0	0	1	0	0	0	0	5	1	0	0	0	5	4	0	0	0	1	0	2	2	1	0	0	1	3	2	0	0	0	1	8	4	0	0	1	1	4	0	4	2	1	0	0	1	1	0	1	0	0	0	0	1	0	1	0	0	0	1	0	0	0	2	1	0	0	0	1	44	0	1	1	1	0	3	0	4	0	1	0	0	1	0	2	0	0	0	0	0	0	0	0	0	2	2	2	3	0	2	7	0	1	0	0	1	0	4	0	0	1	1	9	0	0	4	0	1	1	1	0	1	0	0	1	0	0	0	1	0	1	4	4	1	0	0	4	1	4	0	1	0	0	0	10	1	0	0	2	0	0	0	1	1	3	2	1	3	0	2	0	0	3	3	13	1	0	0	1	1	1	0	2	1	2	3	0	1
CLCA1	0	0	0	0	0	0	0	0	0	0	0	0	0	1	0	0	0	0	0	0	0	0	0	0	0	1	0	0	1	0	0	0	0	0	0	3	0	0	0	1	0	4	0	1	1	0	0	1	1	0	0	0	0	2	0	0	1	0	2	0	0	2	0	0	1	0	0	0	0	0	0	0	0	0	0	0	0	0	1	0	1	0	0	0	0	0	1	2	0	0	0	0	1	0	0	0	0	1	1	0	1	0	0	0	0	0	0	0	0	0	0	0	0	1	0	0	0	0	0	0	0	1	0	1	0	0	0	0	0	0	0	0	1	0	0	0	0	0	0	0	0	0	0	2	0	0	0	0	0	0	0	1	0	0	0	0	1	1	0	0	0	1	1	0	0	0	0	0	0	0	0	0	0	1	0	0	0	0	0	0	1	0	0	0	0	1	0	3	0
CLCA4	0	2	1	5	0	2	0	1	0	0	1	0	0	6	0	0	0	0	0	0	3	0	1	1	0	1	2	0	3	4	0	3	3	5	7	3	2	1	0	1	4	2	0	9	2	0	3	0	3	0	0	0	0	2	0	0	7	1	0	6	1	0	5	0	0	4	1	0	0	0	1	0	0	0	2	0	0	1	0	0	24	0	0	0	2	0	0	1	0	1	1	0	0	0	0	0	0	0	0	0	0	0	1	0	0	0	2	0	0	0	0	0	2	0	0	0	0	0	0	0	0	1	1	1	0	4	0	0	0	0	2	0	0	0	0	0	0	0	0	2	0	1	0	1	2	0	0	0	0	7	0	0	0	1	0	0	0	0	0	0	0	0	0	0	1	0	0	0	1	3	0	0	0	0	2	19	1	0	5	0	2	0	4	0	4	0	0	1	2
CLCA3P	13	22	4	15	4	8	3	1	9	2	5	1	0	10	5	3	2	3	12	0	9	2	0	1	6	8	5	13	8	9	14	1	30	3	14	2	0	4	6	5	7	7	8	13	4	5	9	4	7	3	0	1	2	3	5	0	16	6	4	7	3	6	26	1	1	11	11	0	0	0	1	3	0	1	2	2	4	6	7	5	13	0	2	2	3	4	4	1	16	18	0	0	2	1	0	2	2	0	0	0	1	0	0	0	2	2	0	0	0	0	0	0	0	0	0	1	0	0	7	0	0	6	0	1	1	0	0	0	2	0	0	0	0	1	0	0	0	0	9	4	3	10	3	4	15	4	13	3	4	12	1	2	2	0	0	1	1	2	9	6	5	3	3	0	0	5	7	7	1	7	1	0	3	8	3	1	5	1	5	4	6	6	9	1	11	1	3	10	10
SH3GLB1	4794	4501	4112	4254	5062	3221	5431	4514	5174	2047	2574	2789	686	2534	2853	3120	2406	2584	2973	2878	3648	2760	2472	2931	3973	3149	3660	3846	3629	4746	5135	5055	5989	6636	5952	6301	2597	5254	5646	3892	5318	3522	2905	2940	3832	2520	3072	2366	3432	2323	1341	3583	2568	3717	2249	3135	3539	3778	3516	4294	3690	5274	4233	3074	4657	4990	2580	1023	1802	2162	844	1561	1211	1019	2671	2334	2311	2207	2141	2743	3375	1059	2631	2605	2531	2514	2183	2245	2945	3268	2659	2422	2314	1606	2653	2604	1725	2578	1187	1213	414	861	3160	1135	2667	2697	1779	2297	2180	2810	2183	2516	2118	1273	1301	1280	1485	2872	1216	681	1215	1219	1994	2484	1677	2382	1976	2190	3600	2100	2303	3458	1274	2496	2513	2856	2780	2277	3214	5171	2402	4491	2080	3952	4255	2982	4330	3032	4793	5811	3477	2609	2302	2041	2188	4806	3753	2521	4258	4850	3386	3187	4534	1640	3847	5035	4349	4358	3482	4919	2126	1546	2860	2862	5431	2574	3889	2941	3069	2943	3099	3130	2534	2807	3585	3138	1993	3188	3547
2015-09-01	2571	1619	2622	2426	2456	2522	3844	2465	2890	2721	1913	2193	625	1860	1984	2351	2180	1944	2189	1792	3210	1555	1716	2487	2022	2117	2387	2367	2523	1641	2426	2960	3184	4015	3097	3188	2857	4224	2685	2389	2756	2253	2243	1627	2717	1850	1725	1794	2211	1450	2664	2369	1584	3947	1277	2347	3420	3052	2305	2322	2850	4848	2335	4522	2585	2540	1747	953	1716	2110	1408	1016	680	971	1601	1367	1468	1233	1532	1996	2258	1150	2188	1992	1956	1634	1452	1513	2281	2659	2800	2661	3470	2540	2378	3336	2442	3376	1784	1398	190	976	4308	1105	1850	1799	2825	3574	3483	2990	2518	3155	2927	988	1358	1750	1466	3436	1722	766	985	2178	3557	2506	2387	2890	3028	3329	3524	2898	2948	4530	1978	4253	2058	2733	4168	3388	2179	2070	1167	2391	2791	1799	1799	1534	2183	1698	2220	1916	1639	1110	939	2634	1663	2558	2348	1541	1467	2318	1729	1748	2391	2947	2219	1887	2245	2990	2321	2236	3001	2498	2511	2045	5123	4191	3236	2533	2388	2442	2322	2256	1961	2417	2813	2418	4023	2571	1791
HS2ST1	2529	1600	3521	1830	2013	1447	2060	2252	2060	880	1300	1423	450	1222	1383	1561	1364	1345	1688	1410	1817	1200	1214	836	1483	1712	1377	1801	2593	1684	1924	2686	2671	3376	2554	2901	1307	3495	2436	1860	2060	2393	1714	1092	2258	1410	1498	982	1749	1003	855	1734	1136	2533	1382	1892	2281	2099	1862	1835	2315	2459	2739	897	3126	2611	1138	355	652	679	471	424	293	368	1176	999	947	919	1158	1317	1390	581	1538	1571	1155	1454	1105	1173	1064	1337	1204	1619	1143	480	606	1345	537	1195	342	407	152	463	1493	667	1277	1385	799	1815	1016	910	850	1169	866	306	503	595	721	1735	883	449	613	564	1021	835	1335	755	1230	962	1458	817	1428	1032	632	2020	1048	1480	1453	1058	2537	1884	1213	1709	1116	1430	2031	1360	1687	1677	1643	2158	2099	959	696	918	1128	2362	1638	1689	1695	2212	1805	1665	2367	568	2167	1998	1897	2127	2491	2534	960	651	1687	1779	2664	1225	2336	1952	1624	1781	1829	1680	1585	1544	1827	1801	1129	1928	1813
LINC01140	124	48	74	24	86	338	42	25	82	12	58	118	16	113	116	96	63	70	98	70	162	61	56	41	164	61	44	15	29	86	77	155	132	62	85	42	17	53	88	32	80	61	88	90	61	49	71	101	244	131	16	367	63	77	34	61	82	74	76	54	53	50	65	45	54	39	82	15	13	25	11	26	9	15	46	48	140	80	68	92	197	15	50	55	64	68	123	45	153	178	24	26	35	87	28	82	3	24	46	16	37	4	49	26	77	47	26	35	43	27	40	10	30	18	7	34	11	22	8	13	14	4	11	96	168	7	21	14	37	15	6	39	14	20	19	17	8	16	87	59	34	35	29	45	31	25	35	22	49	52	37	54	47	13	50	78	68	30	53	92	112	48	48	6	34	57	56	50	67	60	28	20	104	48	302	54	82	69	87	55	112	32	39	62	75	48	67	41	76
LOC101927844	0	0	0	0	0	2	0	2	1	0	0	0	0	1	0	0	0	0	0	0	0	0	0	2	5	0	0	1	0	1	2	5	2	0	0	0	0	1	1	1	0	0	0	1	0	0	1	1	1	0	1	0	0	0	0	0	1	0	0	0	0	0	2	0	0	0	0	0	0	0	0	0	0	0	0	0	0	1	0	0	0	0	0	2	0	1	1	0	0	0	0	0	0	0	0	0	1	0	0	0	1	0	1	0	0	0	0	0	0	0	0	0	0	0	0	0	1	0	0	0	0	0	0	0	0	0	0	0	0	0	0	0	3	0	1	0	0	0	0	1	1	4	0	3	2	1	0	0	0	0	0	0	1	0	0	1	0	2	0	5	0	0	5	0	0	0	0	0	2	0	1	0	0	0	1	0	0	0	0	0	0	0	0	0	0	0	0	0	0
LMO4	851	612	457	213	767	1191	659	688	1179	818	648	1473	353	1340	1401	1465	708	929	1149	1013	1976	979	610	736	871	789	825	631	255	935	913	1316	874	912	1126	919	660	790	1038	879	919	594	1140	1077	903	866	921	1386	1708	1629	506	2054	688	927	689	900	1092	848	782	699	709	1147	389	1345	705	740	639	461	669	807	930	1064	665	588	770	989	1452	861	766	1381	2109	474	942	841	1018	888	1298	524	1387	1530	279	270	586	617	446	553	586	802	731	444	108	204	780	557	1198	712	834	832	604	498	329	530	504	336	289	416	360	811	484	390	415	609	584	1053	759	410	550	625	512	480	536	1313	500	1224	422	424	509	486	663	984	417	843	430	1051	681	639	717	610	1072	750	224	582	404	462	774	1159	638	225	423	935	685	660	738	403	698	869	789	883	839	791	687	181	1323	768	2084	1273	800	689	1168	819	980	708	646	769	1083	838	1107	822	970
LINC01364	8	16	12	0	17	11	3	12	19	0	7	3	0	3	3	1	5	8	6	7	5	0	0	0	9	9	10	8	2	12	11	18	2	7	16	3	0	12	9	12	3	6	7	7	2	7	6	6	8	3	0	1	3	8	11	3	3	8	11	4	12	14	4	0	11	10	7	0	0	0	0	1	0	1	1	9	2	2	3	8	4	0	1	1	11	7	2	3	7	11	0	0	1	1	0	0	0	0	0	0	0	0	1	0	5	11	0	0	0	0	0	0	1	0	0	1	0	0	0	0	0	0	0	0	0	1	0	0	1	0	1	0	0	0	0	0	1	0	3	9	10	25	0	9	12	9	9	6	7	4	2	12	12	0	7	8	8	1	11	6	3	14	8	0	4	7	1	3	12	6	0	0	12	3	16	0	3	14	1	6	6	6	3	4	14	4	1	0	28
PKN2-AS1	35	38	38	22	24	18	17	14	22	3	15	19	3	25	20	21	24	16	14	29	26	37	10	6	13	41	18	22	10	35	51	46	31	25	35	21	3	15	42	34	30	43	24	36	30	29	43	10	38	27	1	19	31	19	48	36	55	49	15	18	31	16	42	0	48	50	77	3	4	0	2	2	4	2	18	36	16	21	20	22	26	0	15	27	24	18	23	21	29	29	2	7	1	1	0	2	1	3	3	0	6	0	3	4	26	25	5	1	6	1	3	1	1	3	1	5	3	0	2	0	0	0	1	6	0	3	0	1	1	5	6	0	1	1	6	0	3	2	40	21	32	20	0	31	34	27	25	19	25	23	30	49	44	2	35	18	26	26	34	25	36	24	31	6	30	18	35	38	29	21	3	2	33	32	38	1	31	24	62	46	36	30	27	33	41	60	1	30	20
PKN2	3277	2903	4468	2455	3616	2267	4160	3395	4115	1030	2646	3361	248	2830	2701	3326	2730	2751	3181	2873	3390	2671	2786	1050	2760	3403	2508	2896	2791	3121	3530	4509	4412	5481	4907	4348	1349	3882	4004	3871	3988	3433	3544	2779	4340	2710	3296	2028	3720	2489	525	3485	3232	4619	2989	3396	4404	4305	3175	3167	3806	4366	3851	1083	3998	4676	1905	496	990	1080	433	672	589	846	2777	2702	2349	2467	2368	2956	3503	432	2906	2705	2915	2697	2817	2495	3020	3306	1096	1186	1012	466	559	924	1005	1115	379	496	288	256	1605	462	3057	3004	741	846	894	839	551	1197	781	654	478	400	517	2014	366	251	394	474	856	975	724	1062	599	1379	2305	969	680	1150	551	2269	2012	1128	1517	1160	2693	3375	3125	3646	803	3097	3479	2765	3710	2244	3533	3273	3006	2272	2792	1206	2865	3876	2884	2933	3504	4295	2678	3200	2906	810	3300	3250	3566	4884	2903	3328	1147	828	3441	3900	6269	819	4355	3270	4000	3763	3617	3870	3526	3299	4273	4130	817	3649	2445
GTF2B	571	438	621	802	512	622	791	655	627	326	500	611	79	505	518	505	548	522	565	437	678	392	391	391	501	449	620	575	403	502	531	759	738	744	817	614	465	725	510	551	892	447	426	464	624	547	414	456	478	427	277	384	443	900	304	500	717	700	547	552	562	615	595	584	569	546	406	256	265	331	230	262	205	213	428	356	438	351	380	514	501	183	697	488	510	348	409	380	446	683	235	296	485	289	425	337	369	422	284	176	93	157	547	149	442	455	259	267	295	353	442	384	347	225	201	200	216	305	234	170	165	231	380	329	331	282	347	426	527	397	220	669	184	534	472	302	448	366	445	546	357	536	244	527	426	452	515	339	630	459	333	293	288	285	467	662	470	373	531	632	352	404	555	257	597	567	554	765	502	529	391	180	496	547	1030	304	720	562	767	552	498	475	426	531	836	576	467	499	343
CCBL2	486	588	651	759	535	415	763	587	768	180	665	798	113	500	657	861	636	666	697	745	1189	541	585	283	492	849	347	706	471	529	547	749	650	743	1015	521	346	466	756	555	806	454	717	575	702	516	671	529	696	316	196	855	679	1111	544	799	1074	830	643	552	538	599	770	381	534	757	338	125	283	389	196	203	130	206	578	623	561	489	518	723	710	98	701	490	502	569	529	409	584	646	320	273	458	169	226	275	297	380	177	168	100	133	648	81	767	723	171	293	154	217	276	344	261	184	114	152	174	485	104	47	107	194	289	231	278	248	214	277	613	165	119	401	116	640	583	290	591	378	291	538	394	678	227	533	543	493	675	311	634	514	319	398	368	255	566	584	493	364	516	700	459	538	483	142	553	396	458	514	427	436	432	168	939	820	944	295	1232	766	1029	862	966	862	678	718	1034	798	424	801	510
RBMXL1	627	631	754	531	714	649	559	640	938	259	521	811	115	831	778	821	593	523	879	680	674	944	595	417	761	699	511	762	558	917	801	894	846	1041	1151	834	434	708	727	622	1103	582	554	845	614	702	774	724	691	579	185	879	832	935	554	604	789	884	644	806	632	692	767	237	720	819	409	62	149	210	156	186	140	138	572	671	524	530	520	594	542	119	716	464	634	568	583	504	604	1127	227	226	222	145	206	223	291	328	116	120	73	111	611	136	663	609	164	216	172	246	206	343	220	105	129	70	167	339	110	113	103	149	296	197	273	189	195	256	607	221	149	254	94	356	375	292	625	358	482	784	587	627	169	810	625	647	741	430	656	580	654	545	539	246	583	696	499	428	821	842	511	417	581	175	578	684	665	925	508	611	332	210	837	777	1135	416	1081	630	2100	693	879	781	657	625	1481	749	394	669	543
GBP3	1284	1673	3560	6250	2418	1619	3314	2609	4048	1774	652	1344	380	1179	241	1294	1289	572	1714	1412	1480	1144	562	1254	1081	1158	2622	1495	3152	1458	1420	5131	2076	1747	3172	3245	1137	4125	1834	4732	1685	1514	1237	1637	2036	830	1186	1082	1734	1196	1204	1899	1140	1726	503	1389	1965	943	3306	1888	1776	1798	1441	627	3652	3292	1167	350	1691	1266	716	721	291	626	1138	610	1067	903	828	1078	2683	253	1163	1145	1691	1296	823	595	1396	2039	427	3023	105	1437	512	1697	3437	2059	472	561	89	262	4500	193	710	910	2113	105	2095	723	1672	3972	2013	446	667	446	373	1365	157	102	404	2154	3551	672	1971	1928	460	2052	1542	2159	1106	752	1209	2651	1253	2015	6407	3953	738	1557	1949	2300	540	2126	2161	933	3154	2370	1548	1530	1667	2033	1310	1708	910	1731	1717	3890	1044	1566	1687	1793	2829	1345	1671	2178	3241	5380	3342	2284	2482	287	1124	1139	3910	1284	1017	1296	1297	670	1430	929	679	923	921	1151	4322	1593	813
GBP1	2389	2774	2625	4725	2268	6205	2626	1751	10152	2458	592	791	242	806	518	776	515	637	682	873	599	626	520	1270	1870	527	4532	1425	3928	2485	3322	5698	2359	2759	7424	3230	1444	2202	1350	5264	2393	1227	529	1591	849	1073	512	697	799	771	3021	1583	716	675	556	603	798	865	4770	3042	3986	5912	1961	1161	3985	2951	1506	515	1931	3834	1341	2291	570	1431	406	857	831	504	404	475	1156	288	647	517	1057	826	526	609	541	1479	654	1910	430	1066	891	1080	6719	3013	1501	735	167	260	11189	311	805	987	1221	1433	859	933	2125	4498	729	1748	442	234	351	976	300	192	373	2944	5571	3118	1700	965	1699	5141	2380	1918	565	899	420	5792	1366	2589	11532	3946	2172	1148	2934	4318	1112	2130	2558	12236	5648	5248	4028	2246	1388	2845	1822	4228	462	3466	5196	3314	2130	1238	963	835	4027	640	1431	2909	2955	6142	3895	3528	2085	1007	641	664	2310	4089	1090	934	1776	536	734	513	562	587	1026	586	4198	619	1133
GBP2	2804	4428	1942	8417	3307	6476	3831	3772	8555	3547	459	833	785	708	715	683	341	509	804	1025	1080	793	556	2195	2642	526	5024	4022	2888	2903	3553	8380	3746	3882	6412	3640	772	3466	2834	6931	2291	2094	955	1934	534	888	567	1101	1723	1098	2702	3522	768	534	447	565	701	795	5206	2930	4582	4292	1349	1831	5249	3528	2291	1189	4893	3967	2272	4094	1493	1459	486	811	1081	771	327	610	2608	947	538	429	1427	632	631	398	1054	1384	1953	2863	543	1783	1197	2002	8226	4168	2678	2507	1054	1230	10231	988	682	1120	2408	3156	1469	1455	2627	6152	1585	2895	481	828	939	1375	1338	896	607	1117	5191	2209	1876	3323	2300	3445	2837	4378	1841	1644	1844	2771	2158	3539	7948	6859	2642	2767	3682	4516	1771	3297	2819	6324	6312	4802	4138	2850	1467	4548	3213	3401	576	4692	7504	2655	1550	3448	1526	1436	4578	2753	2839	3814	3066	5576	5798	5115	6246	2214	634	631	3127	3639	739	564	603	488	740	435	386	647	1078	432	1576	459	2330
GBP7	6	10	9	8	4	35	27	31	27	13	18	40	2	33	34	34	33	24	43	35	24	28	43	1	9	49	19	32	32	4	13	125	11	59	26	9	3	5	15	63	4	147	35	15	39	25	21	17	59	25	2	28	48	28	14	33	65	81	29	7	20	15	21	9	23	39	8	3	31	14	0	3	12	4	23	23	21	12	38	41	16	3	25	16	43	15	40	13	17	29	5	11	1	12	3	21	32	17	3	2	17	4	19	1	18	44	14	137	20	4	35	33	3	2	1	89	0	4	0	0	0	3	8	1	9	61	3	183	6	83	10	14	1	15	2	10	51	35	12	6	21	42	10	18	38	10	153	56	43	6	8	88	31	53	24	20	93	14	10	2	6	8	9	56	7	12	14	124	10	13	34	0	19	39	96	2	24	30	16	49	54	31	12	20	47	27	3	23	26
GBP4	4655	8054	3298	2369	4957	7729	3669	6668	19713	5601	1362	2027	378	2051	1547	1822	1212	1062	1738	2767	2411	1366	1340	2233	2759	1577	5325	3277	3053	4823	8356	16307	4750	5895	14636	8724	2121	2046	3503	12930	5114	3434	2295	2731	1877	2405	2090	1887	2944	2014	3089	2669	1431	1812	1614	2172	2116	2413	8492	5401	5495	4991	3185	1734	4949	6269	2652	534	2743	4411	1521	3511	1001	2908	1175	1927	1442	1410	1026	1690	3088	567	1715	1604	2201	1820	1537	1836	1743	2256	1151	1943	1026	754	1179	1152	8693	4122	1917	1222	211	800	15002	1296	1408	2434	1056	717	747	2311	871	5962	1375	1942	772	235	973	1942	203	720	1002	3074	6412	1481	1679	1181	773	3969	2274	2274	423	2211	379	2406	1344	3552	12090	7411	3377	3827	5913	8859	806	5720	5978	10675	12857	5254	6093	4114	2044	6288	2991	4395	1038	5851	6100	2675	3748	4602	2801	2321	6841	693	4294	6644	4961	12235	4213	5638	3603	1017	1818	2126	3035	2870	1635	2174	1436	1594	1828	1853	1343	1770	1993	2086	4229	1559	2156
GBP5	1100	1552	1037	1420	1139	4606	826	563	3808	1606	171	89	74	229	96	108	86	67	159	161	206	94	86	287	619	92	3503	2126	1764	664	1091	3131	585	642	2093	1949	179	828	384	5005	378	860	127	323	74	137	70	105	189	133	2885	328	189	48	55	113	144	207	2980	698	1506	832	427	228	1555	1056	1705	98	494	562	470	461	42	170	85	132	187	101	58	90	139	94	81	64	549	125	132	89	122	226	418	799	73	601	192	222	8440	3023	498	247	65	108	5600	107	149	284	818	356	530	469	322	3581	333	813	80	93	73	122	714	23	43	1169	7576	970	688	378	1576	1041	399	1027	280	124	201	739	187	1392	4101	3095	1257	286	1461	1412	690	743	1351	9232	1979	5105	913	896	527	2196	1251	1295	71	941	2125	667	332	395	423	317	1509	266	370	1477	1171	1820	1355	1811	906	896	45	90	532	1536	122	76	72	97	144	52	50	111	129	68	871	93	951
LOC729930	1	2	1	2	0	1	1	4	8	0	2	0	0	1	3	0	0	0	3	3	2	2	4	1	5	1	8	0	1	4	7	7	6	2	10	6	0	0	4	26	4	5	0	4	3	0	1	1	3	1	0	1	0	0	2	0	2	2	6	0	2	1	5	0	4	5	6	0	0	0	0	0	0	0	2	2	0	1	0	5	1	0	1	0	6	0	2	3	4	2	0	0	0	0	0	0	0	0	0	0	0	0	1	0	2	2	0	1	0	0	0	0	0	0	0	0	0	0	0	1	0	0	1	0	0	0	0	0	0	1	0	0	0	0	1	0	4	0	4	3	9	4	0	2	1	4	2	6	0	1	2	4	0	2	4	6	11	7	3	1	0	1	0	0	0	3	10	1	0	5	0	0	4	0	0	0	2	0	3	4	4	1	2	0	1	0	0	1	2
GBP6	15	42	11	19	6	15	3	35	26	7	7	6	0	9	6	10	4	3	13	3	8	11	5	7	5	7	24	6	18	13	8	49	5	9	32	8	1	2	15	58	10	2	10	8	2	10	5	5	8	4	6	4	2	3	2	2	12	6	15	10	10	6	19	4	13	17	9	1	9	6	4	2	0	1	6	9	4	7	7	6	28	0	7	5	6	1	5	9	11	3	6	1	0	3	7	4	26	4	9	3	1	1	37	0	5	7	1	2	0	6	3	8	6	3	2	0	1	1	4	1	0	11	10	12	8	16	5	24	4	6	0	0	0	12	1	1	52	12	13	5	19	35	6	5	13	75	23	20	11	8	8	17	9	14	4	18	46	16	8	3	8	2	17	4	8	12	13	31	11	9	11	6	2	11	10	21	4	4	2	4	4	4	5	6	6	4	32	10	13
GBP1P1	60	161	112	155	49	283	119	173	542	127	34	67	6	46	50	38	26	16	43	71	37	42	29	44	33	43	71	60	70	106	160	375	36	58	318	203	32	36	70	294	132	61	44	31	24	60	36	61	40	45	116	34	44	41	37	44	49	61	208	60	192	89	79	31	158	213	29	1	50	132	70	67	9	55	38	60	37	37	21	39	54	10	43	55	49	35	29	36	20	69	2	62	33	62	35	20	367	105	89	58	6	13	489	22	36	31	22	30	24	61	17	168	25	52	24	16	13	44	1	11	2	236	214	44	149	35	31	128	84	85	9	21	1	182	40	66	543	264	103	10	196	226	25	114	105	356	290	150	145	32	44	96	72	124	33	119	160	204	37	40	54	73	127	24	66	109	94	348	83	98	83	13	31	68	86	186	49	37	49	29	42	46	38	39	45	46	349	24	37
LRRC8B	652	668	525	280	753	830	923	550	583	249	624	668	42	730	715	760	496	493	950	636	847	848	582	551	519	711	544	697	759	674	560	712	499	662	818	740	290	617	920	738	765	939	742	717	872	756	707	526	972	560	195	814	786	794	503	715	856	1022	577	584	644	1149	965	128	563	563	474	92	98	113	249	109	65	82	469	760	560	531	516	610	713	83	515	546	668	606	564	433	729	1345	160	221	95	101	149	208	449	340	81	55	47	34	434	48	839	541	123	284	161	181	133	329	311	101	79	91	64	453	105	117	113	119	166	175	171	213	240	346	203	181	134	172	72	518	203	295	456	315	689	442	349	650	258	587	430	750	560	614	481	638	418	649	323	227	653	568	593	314	447	526	473	656	571	106	452	537	698	636	582	583	333	135	761	669	1393	234	1038	776	1468	698	763	722	730	629	1105	674	184	814	656
FLJ27354	49	58	19	11	61	64	55	24	55	12	38	33	3	31	62	35	33	50	56	61	48	29	47	17	44	58	25	60	31	81	84	98	59	65	46	74	4	19	59	44	79	30	31	39	27	41	42	45	51	45	22	56	44	61	57	29	40	48	42	55	55	26	47	28	35	48	32	8	7	6	4	16	11	1	46	47	50	57	58	49	56	6	35	30	54	24	38	32	38	39	7	12	13	2	7	17	31	26	10	11	6	8	16	7	40	35	16	26	5	9	10	25	12	9	7	15	9	17	4	18	11	4	28	17	15	26	9	26	9	16	17	36	5	14	9	19	7	19	44	74	25	48	15	80	45	90	51	27	60	54	30	83	35	29	50	48	37	18	25	45	47	45	139	9	32	59	46	31	30	44	13	6	65	31	64	18	50	21	35	43	46	47	40	26	61	33	12	23	42
LRRC8C	2501	2956	846	316	2654	1496	1727	2374	3472	535	480	604	145	630	750	890	407	498	570	781	624	576	687	951	1287	817	1433	1451	1102	3093	3009	3248	3059	2481	3299	2463	377	1618	1694	1614	2825	1437	878	986	604	466	784	573	947	459	475	1343	642	710	550	596	825	866	1582	3014	2043	1461	1647	413	2120	2282	1264	237	587	715	198	568	499	371	490	687	631	551	472	554	833	151	354	475	791	588	651	408	759	697	754	588	352	125	387	508	593	804	149	264	126	100	1329	398	638	672	402	428	333	731	427	905	454	257	218	129	220	821	193	169	578	216	796	785	294	538	264	725	858	337	276	629	194	746	503	1062	1021	784	1149	2825	962	2026	208	2202	2157	2212	2672	929	1813	2979	789	1195	894	556	555	1694	1481	763	1436	1973	1488	1397	2469	184	1401	2248	1710	1461	1373	2265	460	279	980	468	1032	715	768	453	890	565	617	669	440	706	1104	593	206	542	1427
LRRC8D	899	522	1447	577	1188	909	1316	1310	830	498	1630	987	157	761	970	1058	1668	1666	930	1069	1059	648	1164	273	597	1838	966	1134	1037	601	896	847	700	1720	1031	1057	187	1648	1902	1327	772	1119	717	706	2350	1820	1372	635	1049	983	553	908	1013	2703	1351	2032	2385	2062	1069	932	1161	1758	480	530	1354	972	594	148	383	457	415	238	217	357	1224	953	661	953	1201	1157	922	373	1898	1550	1324	1464	1003	1166	785	1607	435	545	245	287	245	642	406	1012	188	209	207	243	663	155	1272	1377	503	635	459	417	411	677	792	221	208	303	446	1047	230	227	234	148	655	479	302	637	324	619	625	666	275	563	324	1102	675	409	570	621	1017	658	535	1442	368	657	608	861	924	929	960	544	685	707	419	539	1351	1271	736	840	763	908	829	684	1223	601	277	726	1367	1357	891	750	794	326	1313	2071	2185	494	2181	1801	1273	2024	1997	1753	1628	1838	1437	1818	367	2053	568
GEMIN8P4	19	8	30	7	23	15	27	24	5	4	42	29	6	43	39	51	47	35	69	45	48	14	46	8	5	37	38	13	31	5	11	13	11	18	19	20	9	43	40	43	13	38	40	28	62	44	50	40	43	44	14	17	55	56	50	36	63	63	9	26	22	35	8	13	23	33	10	4	9	4	11	6	7	1	32	34	18	55	53	44	19	6	50	50	49	59	34	47	16	43	5	17	11	51	3	20	10	17	7	3	12	5	19	3	31	47	13	63	37	8	15	14	18	5	7	5	6	24	8	15	10	4	20	11	11	15	18	12	1	13	16	16	13	16	3	16	24	19	21	10	21	34	20	11	12	19	15	32	15	8	21	36	19	9	27	19	11	26	20	8	24	12	14	36	15	6	23	20	9	14	7	6	59	61	39	10	64	46	50	53	60	63	79	51	57	56	4	40	14
ZNF326	1165	969	1691	959	1472	755	1456	1262	1231	435	1037	1839	146	1243	1135	1618	1113	1027	1600	1262	1529	1237	1113	454	1133	1386	874	766	1013	1137	1268	1531	1362	1651	1640	1226	503	1414	1603	1389	1483	1200	1837	1021	1503	856	1284	1082	1641	1129	214	1535	1202	1633	1134	1219	1653	1594	998	1054	1233	1264	1567	428	1396	1512	643	422	524	575	493	568	443	456	1047	1150	906	959	923	1282	1422	252	1081	980	1109	965	1101	818	1327	1461	396	436	484	195	432	475	497	658	235	194	105	165	608	165	1138	1114	523	358	326	340	362	415	618	283	210	127	247	823	204	138	175	145	332	443	639	582	316	566	667	377	264	491	291	735	631	426	543	512	919	1019	1236	1126	413	945	1121	1001	1117	738	1017	1284	922	921	1198	476	1084	1254	1034	993	1319	1252	1019	1015	972	384	1183	966	1319	1454	1010	1080	321	275	1636	1285	2361	433	1660	1199	1868	1430	1437	1501	1268	1226	1730	1521	524	1283	1180
BARHL2	0	0	0	1	0	0	0	0	0	0	0	0	0	0	0	0	0	0	0	0	0	0	0	0	0	0	1	0	0	0	0	0	0	0	0	0	0	0	0	0	0	0	0	0	0	0	0	0	0	0	0	0	0	0	0	0	0	0	0	0	0	0	0	0	0	0	0	0	0	0	0	0	0	0	0	0	1	0	0	0	0	0	0	0	0	0	0	0	0	0	0	0	0	0	0	0	0	0	0	0	0	0	0	0	0	0	0	0	0	0	0	0	0	0	0	0	0	0	0	0	0	1	0	0	6	0	0	0	0	0	0	1	6	0	0	0	0	0	0	0	0	0	0	0	0	1	0	0	0	0	0	0	0	0	1	0	0	0	0	0	0	0	0	0	0	0	0	0	0	0	0	0	0	0	0	1	0	0	0	0	0	0	0	0	0	0	1	0	0
ZNF644	2546	2189	3292	3380	2968	2574	3530	2222	3387	516	2161	2653	141	2207	2204	2602	2263	1997	2313	2209	2580	2129	1977	651	2295	2406	2807	2651	2356	2602	2792	3373	3216	3617	3585	3296	814	3659	2952	2868	3792	2227	2476	1991	2960	2173	2458	1768	2705	1895	356	2628	2400	2981	2049	2145	2907	3000	2342	2398	2585	2859	3168	767	3119	3086	2109	281	518	719	292	484	358	544	1855	2013	1895	1772	1695	2186	1987	261	2136	1947	2165	1874	2183	1766	2222	2695	669	754	625	382	499	563	626	726	273	206	111	92	1453	242	2297	2182	543	618	591	637	497	888	533	322	289	291	220	1159	192	122	241	490	701	668	575	615	577	736	1253	715	401	860	299	1386	971	671	1404	896	2377	2515	2200	2750	594	2432	2470	2546	2845	1884	2926	2561	2315	1852	2026	565	1881	2905	2549	1997	2862	2839	2092	1916	2576	466	2670	2600	2582	3563	2515	2862	677	480	2799	2485	4602	793	3193	2462	3585	2499	2556	2664	2297	2318	3441	2754	850	2665	2323
HFM1	112	76	31	15	104	42	42	66	174	3	77	264	2	156	116	266	156	72	157	252	174	207	189	4	167	202	35	10	37	99	100	19	83	251	267	20	3	19	156	13	315	105	216	169	266	192	219	193	265	207	1	248	176	149	271	73	197	230	146	82	166	121	66	1	146	147	41	12	6	55	6	25	1	11	159	282	146	182	148	192	138	3	81	145	93	91	248	148	412	237	10	23	5	2	14	18	0	6	15	2	36	1	11	7	472	141	8	6	7	18	10	4	0	30	0	27	0	22	0	2	3	2	1	16	1	1	9	8	85	3	6	3	4	44	135	14	4	0	27	364	13	3	6	76	16	16	16	34	82	66	20	17	27	1	165	377	22	182	67	40	60	33	86	0	38	22	56	8	25	67	4	3	467	93	230	2	200	124	564	152	307	245	252	207	167	216	0	287	149
CDC7	414	332	257	533	312	411	252	189	360	86	99	229	25	194	172	199	60	63	239	141	134	188	69	234	279	63	428	189	411	301	365	314	408	217	338	383	148	478	203	339	219	410	248	205	98	144	106	203	486	160	103	421	94	76	86	83	106	150	281	227	273	301	246	79	311	330	501	61	114	91	167	104	53	108	105	80	145	86	112	102	308	37	86	82	179	141	106	71	261	190	135	146	66	128	180	240	137	229	73	37	64	43	532	52	135	80	148	178	177	142	131	105	124	177	15	75	49	143	39	26	96	103	149	223	144	104	219	66	140	121	232	112	82	295	107	220	492	259	437	370	192	194	336	246	277	497	224	595	205	510	282	189	287	93	69	280	274	195	199	261	296	214	260	95	237	337	430	200	377	476	195	101	175	98	483	162	133	96	180	63	127	66	65	135	155	87	271	82	483
TGFBR3	1872	1836	2121	1255	2270	1468	2352	2722	3684	613	4777	2886	499	2625	3192	3456	5488	5480	2657	4335	3299	3023	4399	1253	2882	6207	856	1417	1620	2998	3642	2924	2471	3044	3109	3717	2326	855	2529	2458	3706	3778	3015	4759	7327	6402	5877	3883	5426	4757	72	2923	6328	9420	6122	6256	7429	7744	2096	2909	1717	3331	2425	1091	2583	3536	1431	427	667	811	162	738	764	884	4609	3973	3280	4793	3724	3921	7382	436	5959	6472	3107	4893	3592	5691	4557	2539	581	978	1182	94	857	1044	361	513	455	480	188	309	531	838	3535	4593	994	423	321	1000	357	298	594	417	957	227	621	1122	14	564	757	159	467	405	352	395	196	626	1441	260	936	1011	649	954	883	1165	417	506	1851	3296	1208	2400	204	3914	2842	962	2229	609	4201	2714	1932	1160	1063	599	4264	2598	1283	1119	2919	3888	1815	2090	2064	134	3030	2432	1847	2333	1171	1575	567	393	4217	6901	5124	273	7515	6338	3781	6615	6085	7948	6834	5280	5378	7856	70	7634	1830
BRDT	3	3	0	1	1	4	0	2	2	0	0	0	0	2	1	0	0	2	0	0	0	0	1	0	16	0	0	0	1	1	0	1	0	3	0	0	0	1	4	0	0	0	0	3	0	0	0	0	0	0	0	0	0	0	0	0	0	3	0	1	1	2	0	1	1	1	0	0	5	0	0	5	0	0	0	0	0	0	0	0	1	0	0	0	0	0	1	0	0	4	2	0	1	0	1	0	0	0	0	0	1	0	0	0	0	1	0	0	0	4	0	0	0	1	0	1	0	0	0	0	0	1	0	0	1	0	1	0	1	0	0	0	2	0	0	4	0	0	1	1	1	0	0	0	1	3	1	4	2	1	0	0	2	1	0	0	3	0	1	0	0	0	0	0	0	2	0	1	0	1	0	1	0	0	2	0	44	0	0	0	1	1	0	1	1	0	0	1	14
EPHX4	42	29	13	3	34	7	26	21	40	6	5	1	12	0	7	5	12	22	0	4	0	3	11	32	7	7	9	24	19	21	6	30	60	24	18	55	17	40	15	10	13	11	0	7	2	10	4	7	6	3	6	37	4	21	7	5	18	7	4	19	15	8	10	18	17	16	29	11	72	8	9	10	11	5	5	2	5	5	2	2	21	12	14	6	10	4	3	6	3	14	14	35	20	10	37	37	2	8	21	32	2	5	25	28	4	8	23	24	27	34	18	36	14	12	6	23	8	19	1	15	17	8	51	37	29	17	5	14	28	12	21	45	25	22	11	82	8	11	3	65	7	12	24	11	11	17	16	46	37	90	9	11	16	40	3	53	20	9	19	61	7	10	36	6	26	63	32	12	26	22	18	7	2	7	22	18	3	7	6	13	9	21	1	7	5	12	7	16	49
SETSIP	2	2	8	8	4	4	3	9	6	5	2	3	0	1	3	1	7	4	4	1	3	2	1	2	6	1	8	2	5	1	3	3	6	0	0	3	4	0	1	1	5	1	2	2	4	12	1	15	9	8	0	1	1	4	4	1	0	2	0	3	4	0	2	5	2	2	3	2	0	3	1	2	0	0	2	1	0	0	2	0	0	0	0	0	1	1	5	6	6	0	2	3	1	0	1	1	2	3	1	0	0	0	0	2	0	0	0	1	0	1	1	4	1	1	1	1	0	6	2	0	1	0	2	5	2	1	4	0	4	0	4	2	4	4	1	3	3	6	1	6	1	3	1	5	0	4	1	2	7	1	1	1	1	2	3	3	2	6	1	4	3	5	0	1	0	9	3	3	4	2	1	2	0	1	3	0	0	0	0	1	2	2	2	3	4	2	0	2	1
BTBD8	134	167	180	180	158	50	134	156	182	18	70	173	8	105	125	105	74	82	118	139	116	134	99	6	135	105	88	138	60	118	142	204	135	206	223	202	8	202	184	205	135	171	93	153	155	95	162	75	87	105	6	177	129	160	132	121	157	184	142	120	146	133	172	7	156	249	88	18	12	14	9	6	5	17	91	126	114	95	104	140	155	7	115	101	86	94	110	107	131	144	11	14	11	6	1	13	18	12	4	3	2	12	8	20	75	125	9	16	7	8	0	27	8	17	10	2	21	27	3	7	10	6	6	6	16	24	9	34	38	19	9	9	8	20	23	14	9	9	120	144	181	157	14	136	184	114	117	92	119	128	162	107	165	24	122	207	118	169	171	198	145	100	137	14	230	121	174	135	134	164	8	2	134	131	236	7	119	112	165	125	136	124	147	126	135	182	12	132	114
KIAA1107	342	328	547	526	411	168	469	568	559	60	286	410	11	322	209	304	298	282	384	367	335	340	285	72	446	425	285	356	268	289	358	680	500	682	455	645	103	674	449	484	344	509	350	381	448	301	349	171	287	287	41	484	432	494	339	345	523	423	468	369	397	366	509	118	402	517	167	66	108	168	72	65	61	98	278	321	277	241	218	325	356	30	350	334	318	303	313	260	366	423	146	137	136	40	32	109	69	123	42	50	111	38	90	61	305	401	66	80	44	109	60	82	82	130	59	21	53	263	35	18	38	42	34	61	79	103	33	130	237	114	56	113	60	316	248	93	76	83	365	436	564	529	52	306	542	312	469	262	427	356	455	280	462	103	244	755	461	555	667	701	455	262	382	72	650	464	601	479	474	479	100	58	332	395	702	61	468	382	424	375	433	424	354	380	415	466	54	391	296
C1orf146	8	19	12	1	1	2	2	2	7	1	3	5	0	3	3	4	2	1	10	1	2	7	0	0	9	5	1	5	6	9	15	1	2	3	9	3	0	4	4	3	12	11	8	1	3	4	5	0	12	2	2	1	4	2	10	3	5	2	1	2	4	2	6	3	2	12	3	0	2	2	1	1	0	2	9	4	1	5	3	6	6	0	2	1	6	5	3	1	7	7	0	0	0	0	0	5	1	0	0	0	2	0	1	0	3	4	1	0	0	0	1	3	3	3	0	2	0	2	2	0	0	0	0	0	0	2	2	1	0	0	0	0	1	0	1	1	1	0	3	4	6	4	0	3	1	1	8	3	3	2	4	0	7	0	1	0	2	7	18	9	5	6	6	2	6	6	1	3	7	5	0	0	8	8	5	0	10	5	3	4	4	4	7	10	9	12	0	3	14
GLMN	299	324	407	281	312	219	463	172	269	81	185	231	35	242	247	251	180	161	268	193	280	226	209	78	326	268	254	230	375	324	289	277	318	445	342	426	114	315	385	349	343	285	303	292	332	206	263	188	249	171	70	341	251	310	266	258	320	308	288	224	207	362	324	170	357	433	235	120	125	142	119	131	79	145	218	216	171	170	188	214	301	68	145	176	174	232	215	180	294	276	93	124	91	71	112	141	125	108	103	54	93	19	263	24	231	231	107	153	103	96	122	142	81	103	34	73	35	188	27	19	42	67	67	147	108	76	81	138	169	83	57	173	61	309	131	134	169	127	216	173	299	294	135	181	312	348	277	265	206	297	271	274	301	100	180	254	380	234	268	255	243	254	237	94	210	244	262	327	203	285	110	130	298	290	432	89	296	230	343	283	256	269	207	212	331	254	135	253	360
RPAP2	711	685	1039	1013	842	667	937	697	781	186	812	834	85	736	635	872	848	669	772	706	835	714	753	198	671	1008	711	727	805	674	756	930	793	1050	968	948	272	805	1037	901	842	618	873	658	1064	758	958	529	758	560	96	780	842	1161	844	956	1165	1014	658	588	662	1018	1062	184	863	898	663	123	127	194	151	108	98	130	679	767	590	671	644	753	643	76	773	707	646	740	701	606	723	806	125	188	188	136	173	165	221	237	88	77	87	48	278	67	776	758	192	246	225	171	131	266	151	110	66	90	94	240	50	60	77	146	160	159	166	189	167	211	252	202	141	201	125	263	190	165	268	231	714	709	659	801	188	645	679	753	701	573	734	658	830	680	668	144	628	858	747	734	768	664	685	622	581	115	663	653	772	1031	757	743	184	71	1046	1188	1297	197	1087	855	957	948	1055	1048	813	820	1091	1098	220	1002	659
GFI1	245	227	202	31	264	618	110	96	402	124	72	31	43	77	35	35	29	41	38	32	27	34	39	14	179	57	308	419	275	115	200	242	153	101	184	326	10	93	90	256	46	208	31	87	18	38	22	69	15	28	181	95	87	14	29	25	46	86	291	182	186	117	136	49	307	274	397	16	65	100	30	74	11	25	64	40	44	41	44	37	49	33	29	24	227	27	44	14	52	71	56	53	25	56	26	43	390	220	40	127	41	67	272	53	29	66	274	29	84	42	35	143	44	142	33	55	60	15	9	21	39	27	387	97	152	86	80	106	34	95	75	18	136	60	26	69	302	229	237	84	375	290	98	213	250	957	300	433	191	185	84	200	274	134	31	102	332	156	63	67	106	74	292	71	89	207	224	198	117	247	97	112	19	27	145	95	34	8	24	40	52	9	33	37	31	23	112	36	365
EVI5	1656	1299	1283	1083	1829	1301	1338	1117	1547	221	1281	1433	114	1384	1336	1601	1199	1093	1605	1314	1700	1505	1283	255	2254	1553	1092	1380	1209	1828	1690	1311	1663	1611	1793	1843	259	1899	1958	1181	1527	1485	1896	1646	1824	1141	1533	1136	2110	1249	199	2002	1630	1628	1338	1525	1710	1844	1053	1396	1295	1267	1050	228	1210	1357	1029	178	250	208	254	254	170	171	1210	1355	1280	1260	1045	1290	1657	140	1147	1262	1210	1362	1283	1034	1719	1499	274	301	293	185	243	372	216	491	125	114	60	60	414	177	1419	1323	306	459	327	412	200	521	358	116	147	128	163	468	185	78	190	116	169	297	225	305	253	212	394	170	198	298	196	353	271	406	447	260	1152	1331	838	1073	238	1578	1128	1192	1152	1143	1542	1680	1051	924	1085	172	1212	1354	1186	717	1202	1269	1120	977	1067	169	1265	1575	1438	1130	1126	1463	218	189	1719	1722	2870	302	1780	1516	1678	1509	1648	1773	1597	1389	1779	1793	201	1693	1616
RPL5	10551	7716	11241	7267	12055	9475	18567	14062	10738	9970	7292	7616	11595	6240	7691	7754	8053	8922	5408	7355	10196	4385	7553	10572	8625	7432	8793	5769	8243	9714	11332	18404	14429	14948	15822	12226	22172	16884	10396	7702	14051	7291	5449	5481	9646	7593	7692	6640	5669	6000	7851	8663	6139	16094	5176	7831	12329	9127	10837	10907	11176	8313	15795	19229	12324	12074	5762	10016	11275	12206	14480	12584	8523	7496	6007	4689	6348	5856	5969	7946	6875	10355	9361	7294	7335	6505	5306	5624	7158	6985	8810	12824	19686	11889	13416	12140	10009	19988	17800	12801	2311	14199	9343	9870	6503	7745	15334	18189	13208	14450	10355	9892	17153	11505	8399	13602	11526	9798	4514	15792	6129	3680	12950	8526	9676	11757	12734	12216	15069	16051	7604	21986	16735	12814	17500	9401	7726	9881	6422	14076	4977	8217	16061	7947	10785	6846	8424	3781	13554	7086	9101	4063	4678	10356	6844	15322	13215	6129	9821	15037	8585	12450	15601	13760	11076	9698	11470	18142	13790	11179	10575	7611	7535	7277	15271	11142	10394	9688	6894	9409	7680	9323	6560	8494	10159	9089	7445	8699	7754
FAM69A	517	326	295	621	671	811	525	226	506	170	502	292	63	211	263	255	428	380	231	301	358	226	333	100	723	475	487	654	412	517	463	328	505	365	375	527	151	573	427	269	330	417	332	370	644	377	324	212	328	278	151	443	347	728	319	527	563	553	420	407	471	388	272	118	480	362	439	92	94	127	126	169	63	78	305	244	319	325	284	244	368	44	451	370	319	412	218	327	331	247	193	193	114	78	116	291	186	206	89	58	53	74	385	92	283	409	243	480	130	180	129	299	148	143	81	125	123	320	92	35	86	119	188	321	368	199	251	174	286	164	207	150	194	376	170	238	338	171	333	267	228	295	262	526	287	434	320	618	423	469	263	236	301	155	260	359	486	273	302	262	259	283	450	92	242	549	344	314	440	485	154	118	327	607	705	226	661	541	270	379	382	451	386	482	486	471	135	537	628
SNORD21	10	14	11	11	15	14	30	6	11	7	5	8	0	3	11	10	7	11	7	6	10	9	7	7	18	8	7	14	8	8	11	11	10	12	19	7	6	16	18	5	10	9	15	19	2	5	5	10	10	11	4	24	14	1	8	10	11	13	9	21	11	11	19	3	8	9	12	5	4	3	3	5	0	7	15	5	8	8	2	9	8	2	2	4	5	8	6	3	7	11	11	7	4	1	8	5	6	7	5	0	2	2	5	3	7	7	2	4	7	1	3	3	4	6	1	2	0	1	0	0	1	0	2	16	4	4	8	3	3	10	4	4	2	4	7	7	4	4	9	3	9	8	12	6	9	16	5	13	1	15	7	6	12	2	10	10	10	0	16	13	5	10	10	2	17	5	11	5	8	8	10	7	14	16	17	8	4	10	10	6	11	6	16	3	23	8	4	17	16
SNORA66	13	13	24	18	10	15	10	6	16	11	21	12	2	15	11	6	13	5	7	2	7	12	10	3	21	9	6	13	10	19	6	17	13	25	11	15	7	25	14	13	11	9	11	14	14	4	15	4	8	10	6	23	7	5	14	6	8	17	12	7	13	15	24	8	18	12	8	10	4	1	3	4	3	2	11	6	6	15	17	5	9	2	7	11	4	13	16	6	6	15	14	15	14	5	12	11	8	13	5	3	1	2	14	4	12	14	11	5	4	10	4	11	9	19	1	6	0	6	3	2	0	3	4	10	7	3	11	6	5	9	9	4	4	16	9	16	15	12	15	5	21	8	18	16	11	23	21	13	11	9	6	10	18	5	7	13	23	18	13	14	10	16	9	6	13	11	6	11	15	13	11	10	14	22	28	10	15	13	21	14	10	13	13	17	11	18	6	5	20
MTF2	1179	1207	1417	1005	1322	1171	1287	965	1271	325	775	1137	111	1053	915	1009	733	696	1138	927	1119	991	752	358	1051	1056	1122	950	1324	1153	1227	1388	1421	1615	1781	1358	436	1620	1358	1449	1433	1068	1149	1071	1012	851	1179	685	1048	920	250	1583	1003	988	924	1043	1072	1280	1008	1061	1176	1423	1558	493	1516	1577	841	628	759	814	592	769	612	951	761	1060	747	733	840	819	1071	201	715	681	864	808	901	750	962	1223	451	406	375	243	334	538	654	555	263	231	235	101	981	195	918	913	342	449	381	448	335	912	423	510	135	218	174	629	237	122	209	230	418	597	311	449	458	419	560	342	304	570	195	778	635	506	975	661	1009	971	1138	1137	554	976	1151	1282	1163	834	961	1305	1124	965	1073	385	857	1276	1142	1628	1130	1265	926	806	995	416	1031	1139	1282	1391	1026	1015	601	423	1158	1013	1780	456	1169	928	1491	1079	1177	1108	1091	954	1358	1115	368	1022	1114
TMED5	3137	2479	5236	6741	3750	3368	6010	4659	3857	1872	4114	3664	1046	3187	3517	4577	3735	3258	4720	3180	5254	3484	3305	3094	2418	4093	5300	4813	4756	2559	3027	6144	3256	8168	5051	4952	3354	9096	5773	5014	3590	3668	5419	3324	6759	3214	3046	3146	4750	2565	1548	2495	2489	6313	2672	5353	5970	6155	3526	3046	3924	7942	5112	3053	6266	4652	2224	716	845	2000	620	785	617	783	2919	2040	2236	2209	2523	3165	4906	1378	3632	3547	3115	3062	2483	2431	3840	5022	2464	3707	2328	1779	1670	2220	2383	3360	971	573	226	616	3922	518	3012	3260	2801	2889	2912	1600	2040	4426	3312	584	1280	1157	1188	3552	1528	646	805	1800	2091	1498	1945	2052	1718	3059	4861	2830	2291	3260	2230	4147	2853	2906	4564	2277	4117	2300	2225	4441	1720	2459	3193	2569	3867	4541	3307	2721	4487	1828	1573	2708	2869	5496	3226	2740	2476	4392	3018	2992	3118	1613	3199	2816	3585	6649	4742	3379	2468	1225	3733	4423	6476	1669	6241	5406	4284	4430	4163	4301	3580	4371	4139	4150	2789	4740	2680
CCDC18	434	652	923	503	558	830	527	422	665	69	370	493	34	410	342	438	288	283	496	397	397	402	337	55	510	555	727	500	751	477	431	623	592	564	823	608	95	832	629	746	482	524	607	396	491	288	436	202	537	321	83	395	475	364	567	467	549	603	577	442	516	639	1021	107	856	710	771	317	249	280	569	327	281	282	353	505	305	359	289	336	451	72	309	341	388	417	402	318	598	401	125	119	84	88	53	84	137	156	48	44	106	27	244	37	450	490	162	86	105	57	69	149	114	106	33	51	30	52	39	19	42	64	116	153	122	141	102	101	89	97	102	99	64	95	111	77	218	107	683	316	559	429	141	367	594	746	551	654	323	474	846	753	820	117	318	537	673	545	510	479	519	406	464	147	303	436	613	456	575	588	121	92	636	627	678	127	529	400	561	637	556	462	696	422	588	589	159	632	644
LOC100131564	1256	1350	1651	1559	1147	1176	963	1138	1169	324	1165	1513	197	1511	1146	1181	997	1037	1321	1198	1189	1396	1004	211	1122	1301	707	1048	956	1101	1102	1213	1169	1417	1736	1559	367	1781	1414	1337	1256	1283	1205	1400	1209	951	1686	740	1099	1142	289	1261	1642	1312	1514	1333	1741	1482	999	1163	1165	1118	1793	445	1621	1558	1601	1165	985	633	494	733	777	657	1248	1622	1031	1340	1191	1352	1162	298	913	1056	1341	1130	1408	1160	1157	1494	389	299	471	521	165	243	527	451	166	245	230	162	418	185	1347	1195	433	250	566	253	232	435	314	246	108	142	139	197	157	163	98	138	262	496	618	638	349	484	310	533	381	344	291	386	586	300	693	533	1484	931	1311	976	507	1129	1174	1276	1119	1377	974	867	1129	1315	1419	532	909	1367	1271	923	1041	1216	1115	879	965	422	1024	941	1387	993	1240	1108	444	304	1522	1746	1413	221	1410	1032	1678	1540	1447	1512	1930	1079	1516	1457	518	1423	1024
DR1	1889	1449	2089	1088	2007	1916	2089	1821	2241	1313	1455	1612	605	1392	1560	1713	1441	1430	1745	1463	1874	1196	1233	1301	1523	1528	1855	1597	1324	1436	1843	2268	1977	2473	2485	2114	1533	2055	1848	2038	1976	1348	1469	1258	1859	1464	1531	1271	1539	1288	851	1811	1222	2141	1092	1484	2105	1820	1605	1611	1606	2463	1398	1400	1922	2047	1159	265	574	673	254	342	239	243	1085	1180	1163	1058	1150	1374	1603	590	1395	1483	1482	1352	1079	1259	1304	1945	915	1023	931	655	765	830	1356	1287	411	466	66	718	1465	929	1396	1399	949	778	1024	907	652	1947	748	412	735	683	1029	1044	1022	736	845	813	1177	1149	1209	1377	1073	1451	1367	1525	1023	1368	665	1304	776	1017	1331	1460	1446	1610	1207	1965	1146	1856	1661	1732	1839	1162	1921	1842	1362	1072	967	1423	1257	2009	1800	1113	1452	1807	1174	1343	1720	993	1747	1724	2011	2316	1387	1639	749	509	1603	1486	2720	1826	1960	1646	2071	1671	1719	1737	1459	1596	1896	1987	1927	1705	1481
FNBP1L	3218	3980	8738	2609	4842	1225	5515	6594	4448	1579	4698	5973	693	4754	4842	5877	5243	4846	6054	4911	5403	4452	3768	1071	2550	5739	2964	2012	4072	3580	4575	5574	6754	7194	6502	5344	2060	5127	6463	3648	6056	4173	5220	2900	6441	3870	5627	3410	4520	3779	596	5594	5189	7768	4472	4865	6572	6351	3362	4303	4223	6361	7142	2978	5327	7008	2143	498	1039	2370	435	581	966	1113	5078	4455	3194	3044	3968	4848	3385	697	4612	5088	4401	3708	4283	4620	3787	5347	1809	1679	2725	327	900	1380	1107	1544	534	1058	487	842	2059	1001	5268	4755	1126	1429	678	1500	689	1244	1374	557	1042	729	1429	3338	113	480	955	126	893	1100	938	2128	1189	2420	4162	2072	622	3419	1022	3894	3356	1211	2194	1720	3439	5790	4041	4944	1633	3265	6002	2124	5005	2080	4975	3432	3882	2414	3495	2467	4462	5703	3810	5811	5780	6483	4261	3665	3998	1631	5175	4446	5210	6306	3028	3503	1972	988	5710	4783	9738	1230	7128	5327	6756	5718	5549	6322	5011	5204	6619	6420	382	5707	2607
BCAR3	438	859	902	252	631	580	812	1048	850	245	1118	1809	363	1042	1515	1706	1221	1506	2186	1342	1663	1487	764	452	349	998	630	239	313	628	759	1217	1141	838	1069	1213	354	1384	773	656	1104	639	1287	980	1235	1092	1342	1559	1695	2383	196	667	1498	1635	937	906	1305	1308	413	644	441	1289	1404	1068	532	1191	403	185	319	556	309	117	134	160	1103	1131	918	982	1425	1504	1560	465	1066	1149	930	1160	1323	1199	1557	1274	154	236	561	91	175	464	243	442	352	389	60	490	180	400	1315	882	252	204	117	313	438	179	235	210	242	166	481	241	92	607	402	114	370	327	252	271	179	242	356	235	250	1343	252	199	453	205	168	156	640	1286	451	980	194	849	968	849	679	316	829	750	346	449	464	382	975	1319	510	495	1133	1339	559	644	659	220	984	873	980	714	353	613	173	54	1486	1097	1034	635	1313	848	1529	1295	1147	1167	1198	798	1173	1574	280	1216	374
LOC100129046	99	153	650	24	76	127	174	119	106	16	196	206	9	160	222	253	142	181	289	154	195	265	110	11	46	183	78	45	275	138	108	236	168	208	213	137	69	205	128	141	210	75	180	166	161	157	219	176	171	284	5	122	203	196	190	184	220	193	138	105	92	137	428	47	104	278	80	20	52	27	7	28	12	17	166	233	133	157	208	188	194	17	115	137	142	201	250	188	158	148	27	133	62	17	35	24	48	12	37	51	4	14	43	99	179	169	7	21	25	67	5	14	22	26	19	13	22	26	4	11	8	0	33	6	4	29	34	56	31	29	73	47	21	96	63	36	76	27	103	199	134	148	72	125	173	150	125	47	122	89	287	127	105	71	173	214	139	221	303	330	93	153	148	44	139	111	127	156	133	209	26	13	221	206	131	3	189	162	234	218	207	178	230	123	174	251	3	197	121
MIR760	1	4	2	0	0	5	0	11	1	0	2	12	0	2	4	8	8	5	17	5	5	7	0	1	0	1	2	3	0	0	1	3	0	1	0	0	2	0	1	0	1	0	1	0	0	5	0	12	0	22	0	1	0	0	0	2	5	2	1	1	0	0	1	0	0	0	4	1	3	0	0	0	0	0	7	4	5	3	6	5	9	1	6	2	10	3	6	9	3	5	0	0	1	0	1	0	0	3	0	0	2	2	0	2	6	7	0	0	0	2	0	1	0	0	0	0	0	0	0	1	1	1	1	1	2	0	1	1	1	1	1	0	3	0	0	0	0	0	2	3	3	1	0	2	4	3	0	2	1	1	2	5	4	1	5	2	6	3	4	7	8	10	2	0	4	1	6	2	3	11	0	0	0	0	3	2	0	0	0	0	0	0	0	3	0	2	1	2	0
DNTTIP2	1192	910	1359	3055	1270	1051	1751	2266	1382	657	985	1049	177	976	1027	1204	1060	982	1219	896	1354	865	858	1673	894	902	1174	976	1119	1085	1300	1778	1475	1938	1664	1548	1011	1641	1315	1108	1397	871	893	900	1268	1014	947	925	1013	883	560	939	917	1580	643	902	1254	1149	957	1508	1302	1321	1346	1317	1269	1341	824	756	907	1056	1630	1014	925	942	785	746	758	666	726	997	921	461	1090	856	896	781	765	661	928	1329	828	862	986	733	1190	632	584	1112	564	411	224	131	1317	214	916	917	631	653	672	762	795	904	881	460	416	368	272	824	417	170	248	538	743	600	596	615	700	914	1389	806	637	1426	618	1007	1100	899	1186	792	867	1336	786	1222	525	1021	1110	991	1155	781	1575	1106	909	726	576	651	810	1585	1276	848	1256	1671	890	1053	1247	623	1063	1395	1256	1858	1214	1164	857	571	1127	1005	1880	808	1364	1034	1396	1039	1065	1065	814	969	1288	1101	901	957	716
GCLM	983	926	1449	281	1161	576	918	1310	785	445	796	416	636	403	415	457	544	603	517	512	630	317	660	479	588	1070	972	964	2727	775	1130	1050	903	1606	1853	1507	755	1215	2880	1200	959	812	399	370	1373	634	634	247	445	315	496	463	410	1061	764	694	1035	935	907	1265	1542	1239	1126	750	2562	1857	934	637	552	672	2781	487	1035	639	711	465	346	505	511	505	512	156	847	955	614	516	381	544	412	736	1014	1136	827	282	411	655	320	1355	251	316	91	440	451	239	614	911	1353	1689	666	569	324	785	969	169	538	307	794	1080	405	165	447	372	616	458	485	557	646	559	1262	1183	833	868	709	1389	847	692	389	382	1142	888	590	1128	659	860	1048	772	819	1695	844	844	714	561	702	488	643	1006	1344	1047	986	1282	851	981	1668	503	715	913	1734	757	692	1390	370	760	524	1056	1009	724	1090	840	600	850	812	985	706	933	819	721	452	1133	595
ABCA4	32	48	9	8	24	32	28	21	43	20	86	1102	8	1274	1194	996	275	172	2814	867	3366	5306	132	11	37	172	21	24	32	73	42	20	80	25	51	30	15	47	75	30	31	18	2370	4780	207	142	204	3435	5934	7864	19	404	302	193	122	80	275	132	16	43	40	19	15	15	32	42	52	7	9	9	24	10	3	7	322	659	375	341	416	714	3359	3	208	174	383	108	570	105	6406	3877	67	10	12	8	4	12	1	7	6	12	12	2	4	6	603	69	18	38	3	18	15	15	12	20	6	3	5	9	4	4	21	7	4	26	7	5	8	4	10	16	13	18	25	9	8	15	3	11	25	49	16	34	57	50	35	135	27	21	51	88	17	28	30	13	454	41	35	14	13	47	29	27	44	4	22	68	42	14	12	30	8	6	997	113	334	10	244	74	1580	290	510	147	165	88	485	141	16	237	66
ARHGAP29	7106	8169	8146	1784	6925	3163	9391	8231	7860	3030	3834	7310	400	7957	7093	9200	4114	3661	8500	5774	10974	10736	4124	3274	4479	5420	6986	2794	5342	7828	9248	11070	9424	9033	11568	7172	3838	4533	8707	7873	8057	6170	10088	8925	6244	4845	5151	6759	7743	7479	1231	14009	4588	5308	4240	5236	5673	6389	4838	6735	6112	5726	5336	1357	7853	7879	2275	864	2609	2069	2395	2338	1336	3701	3552	4926	5818	3910	4050	5260	5379	863	4089	3668	5256	4390	5705	3282	7571	9370	2127	2568	2003	514	1722	2414	915	1702	909	859	563	372	2618	708	5733	4190	952	1488	1219	2641	1605	3339	1887	2186	845	596	733	3360	18	558	1412	5625	1568	2230	2136	1842	1324	3276	2830	2713	1296	1918	479	3303	2534	3238	1962	3415	5340	9982	4489	7207	3280	6111	6671	7541	7728	2880	6879	10094	6157	6278	4174	2890	4576	9480	3494	4726	6901	8548	5943	5075	6926	2007	7468	6370	5600	9002	6712	6230	3069	602	7995	4908	16952	3106	6021	4727	13285	4857	6424	4803	4586	4417	7975	5925	1212	5257	4893
ABCD3	1588	1361	3908	1453	2255	1290	4557	3579	1909	956	4273	3038	223	2353	2747	3432	4389	4249	3413	2671	3492	2298	3136	954	1494	4296	2039	1207	2370	1265	1576	2179	1539	3663	2147	2658	1013	2031	2455	2785	1479	2028	3146	2583	6062	3254	3081	2176	3340	2020	370	1948	2587	6699	2890	4841	6251	4720	1592	1331	1801	3833	2108	976	2239	2413	1209	283	505	847	406	340	280	609	3483	2130	1896	2152	2977	3182	3201	480	4070	4143	2914	3286	2349	2886	2293	3142	651	829	979	348	839	1385	804	1121	312	319	157	325	1131	232	3787	3679	768	1517	591	834	797	1324	1109	326	653	532	604	1709	208	257	373	319	590	578	507	1272	417	1307	1273	925	813	1105	436	2145	740	664	1449	1075	1893	1346	1056	2552	603	1282	1786	1100	2055	1423	1834	1192	2124	1733	846	1207	3297	2730	1497	1970	1971	1526	1351	1525	1456	1194	1257	1365	2215	3224	1596	1243	2422	373	3387	4165	5534	702	5984	4611	3345	5426	4340	4296	3917	3737	3996	4037	770	4570	1211
F3	757	54	68	5461	925	685	352	85	444	46	523	257	244	278	416	390	539	363	186	464	253	365	598	43	1736	513	65	154	130	742	376	32	535	179	127	101	177	768	236	58	551	75	140	1422	538	545	790	514	228	339	9	166	1105	1020	881	442	570	755	201	156	257	38	93	86	483	103	2515	141	14	16	70	45	38	5	465	582	476	769	375	271	1163	12	673	719	265	478	469	744	531	738	60	206	26	9264	16	628	26	681	27	51	75	6	90	64	232	521	1352	967	6244	7	778	384	75	14	26	29	36	33	949	12	1546	104	13	9348	178	8	159	20	240	75	319	87	698	18	99	583	35	21	208	437	45	92	70	300	78	4800	229	153	682	963	26	119	261	20	338	90	902	94	104	78	207	237	889	24	273	239	291	31	1376	1030	26	227	288	977	559	394	751	368	595	537	386	907	717	368	857	1016	1783	591	472
LINC01057	102	38	129	67	112	77	155	169	57	86	185	271	20	217	258	160	202	147	254	267	257	215	93	19	132	136	117	65	146	54	67	110	119	237	95	63	27	975	282	74	75	231	202	153	188	197	241	214	199	276	73	271	266	272	127	174	235	299	72	77	89	126	277	35	142	131	97	56	31	24	31	10	22	39	275	238	142	125	215	195	186	20	86	112	152	180	198	225	266	320	14	117	47	177	19	127	81	66	62	40	40	33	128	16	177	214	124	111	219	49	174	67	52	36	52	25	44	87	15	31	22	5	29	85	49	132	53	29	39	81	48	46	67	99	52	76	121	104	198	75	213	135	117	86	57	146	47	225	103	143	190	181	202	16	172	117	146	370	184	89	83	163	143	89	166	64	168	72	197	326	88	21	289	148	454	11	203	89	253	230	224	195	193	163	332	271	40	331	92
MIR378G	13	4	14	4	19	4	17	6	11	0	36	33	0	28	35	17	23	15	23	23	18	39	14	0	18	8	4	5	20	8	4	14	13	14	6	12	0	59	30	9	8	26	35	18	15	20	27	23	20	29	0	32	38	17	15	33	20	27	7	4	14	13	23	0	12	18	5	0	0	0	0	0	0	0	37	45	18	16	31	29	23	0	5	8	14	21	24	17	57	41	0	0	0	0	0	0	3	2	0	0	0	0	0	0	24	25	0	0	7	0	4	0	0	0	0	2	0	0	0	0	0	0	0	0	0	2	0	0	0	1	0	0	0	0	1	0	2	0	25	4	21	16	2	12	5	20	3	27	13	19	24	31	29	0	11	5	8	28	5	11	7	18	5	1	5	1	16	11	22	25	0	0	41	18	61	0	21	11	34	13	36	21	28	20	17	36	1	32	14
SLC44A3	428	570	1748	163	809	105	1459	2578	768	311	1782	1615	223	1102	1830	1156	1827	1557	1306	1738	1910	1236	759	597	435	1437	725	283	882	489	477	1240	843	3114	1356	1099	473	2710	1437	934	918	1173	1515	860	1216	1510	1364	1495	1298	1430	275	1158	1256	2936	836	1578	2538	2397	1340	1022	936	1654	2179	1594	1267	2026	268	326	448	547	142	167	317	490	1535	1126	775	773	1179	1383	1064	683	912	1161	811	1217	1122	1209	1280	1566	160	504	1000	516	400	575	1022	904	790	655	61	744	1045	318	1240	1570	1038	825	749	505	559	833	1386	247	921	141	899	1455	34	927	225	64	305	174	148	1136	228	768	1495	235	202	1943	1053	2480	1204	211	1083	1042	791	1021	1518	2534	496	707	646	557	659	718	1382	335	1449	852	1173	586	864	1675	945	2235	1487	1017	857	1182	941	890	1132	490	1508	1002	1299	844	955	122	1974	975	3213	103	1881	894	1868	2027	1786	1688	1474	1393	2248	2146	254	2259	462
CNN3	6765	6033	7377	1261	8271	4897	9628	10133	9462	5746	6130	5926	1936	5177	6817	6276	6872	6756	7352	6347	7307	5450	5738	6295	8272	5834	5038	3081	5960	7067	9507	9472	10078	11664	12011	7864	8188	9905	11725	7937	13073	6774	5166	6691	8748	7189	5921	6713	6438	6147	2583	9792	5190	9586	4312	6571	9772	8916	6277	8296	8047	9520	7253	6282	6278	9213	2982	1328	3350	5217	922	2603	2023	2225	5760	4690	4825	4749	5151	5522	6737	3352	7637	6598	5778	5078	4695	5551	6691	9220	3735	4013	4838	2268	7518	5003	3972	3414	2735	2484	538	2830	6080	3329	4830	5817	4413	7277	4248	6348	4191	4585	5524	2106	2790	1895	3881	8413	423	4937	3513	2503	3756	4487	2622	3466	2576	4843	6808	3909	1361	7856	2623	9982	6446	4371	6883	5403	3865	8758	4681	7630	5857	8545	5894	3672	6530	4673	9731	8305	4890	3226	4050	3865	6340	7517	6823	5201	6994	8275	6645	6975	7200	2564	9234	6057	5994	10372	4861	7488	4087	1963	6024	6893	15358	6164	10932	8101	9074	7512	7574	6939	5483	7987	9019	6611	5331	6709	7810
LOC729970	134	159	343	22	215	62	81	263	178	91	299	180	41	176	167	172	248	299	290	281	233	206	247	109	128	289	107	72	425	132	170	259	200	304	221	294	287	325	270	242	243	379	161	182	356	467	349	212	254	240	121	149	213	455	241	378	406	454	125	132	174	198	238	189	99	274	39	110	96	85	73	104	97	77	291	165	150	268	245	236	208	81	365	339	151	329	157	264	223	215	55	277	199	172	177	204	143	137	110	169	67	121	139	109	202	266	150	145	67	195	235	79	213	53	120	92	154	272	9	128	42	24	126	45	63	167	90	103	107	26	22	204	150	285	104	121	215	84	159	162	222	155	566	167	155	94	68	116	165	110	363	91	92	115	244	226	65	383	276	257	204	181	185	140	248	156	181	141	164	236	72	18	223	456	269	102	604	419	209	497	391	342	288	317	352	420	123	407	468
ALG14	147	108	272	187	161	203	333	455	167	201	235	250	119	163	170	171	255	218	224	153	219	143	154	198	128	178	182	153	147	108	128	270	169	348	233	300	208	295	269	148	168	170	142	108	285	250	172	106	275	133	108	111	152	412	130	228	329	276	218	178	216	371	186	341	279	298	133	86	148	185	122	103	115	108	204	127	141	166	173	211	221	105	303	259	177	176	138	168	180	190	102	135	332	107	161	290	142	237	113	138	39	159	175	51	182	171	223	399	143	199	290	248	229	87	179	121	198	126	61	114	82	84	145	158	90	211	176	359	179	367	169	423	205	258	140	109	173	200	165	183	103	213	155	170	172	92	180	207	238	114	143	130	100	271	217	204	160	176	137	225	144	143	189	218	183	151	153	264	248	126	229	89	181	235	288	150	303	226	168	246	219	235	165	227	247	223	225	257	112
TMEM56	173	203	456	410	409	158	200	274	163	95	538	697	213	516	657	575	355	354	731	538	710	761	588	135	424	716	228	502	201	216	217	256	107	718	253	401	106	1155	444	350	197	781	930	416	943	362	470	457	758	347	491	501	385	758	427	787	814	860	170	193	272	217	189	113	908	146	605	162	28	68	439	125	81	47	396	365	342	359	327	624	525	133	404	387	268	471	332	290	599	737	198	187	19	70	142	303	53	169	37	4	32	47	240	55	447	413	595	482	76	196	305	301	186	50	53	130	67	212	31	85	102	54	46	80	121	106	129	99	178	117	65	166	291	119	195	75	237	210	558	136	76	322	257	191	108	137	145	258	295	184	422	73	255	65	476	429	287	161	194	24	238	201	134	157	330	262	442	279	287	531	221	118	578	638	889	149	925	716	1076	730	716	673	485	770	582	594	327	677	324
TMEM56-RWDD3	31	18	47	25	11	15	31	30	22	9	30	51	8	25	42	40	14	24	53	46	42	53	23	4	25	40	23	30	32	31	31	57	44	40	63	32	3	62	39	40	44	23	25	26	32	40	45	26	34	22	23	35	51	60	18	28	41	42	27	15	21	26	37	5	47	43	69	5	6	6	2	5	2	8	35	34	19	28	33	33	24	5	23	30	31	20	27	15	42	46	11	7	2	2	4	13	6	10	2	4	3	3	13	12	42	49	13	10	4	9	4	6	8	5	7	3	8	19	1	6	2	7	3	15	4	12	2	7	14	14	4	8	18	15	14	6	19	12	25	18	33	33	12	20	37	21	23	40	25	34	42	13	38	8	30	35	24	23	21	16	28	33	27	7	21	14	32	42	14	49	11	12	36	28	71	6	51	38	73	36	56	39	28	38	32	48	8	36	29
LOC101928118	58	38	114	38	47	16	16	53	38	13	98	183	12	154	103	105	97	117	155	135	119	179	58	10	82	86	47	27	21	40	36	87	43	82	79	56	7	127	99	70	44	80	150	40	107	74	140	118	133	131	1	48	57	124	135	108	114	99	35	46	39	15	39	22	112	86	203	8	26	15	8	16	15	21	109	121	82	131	111	194	92	3	115	73	89	120	104	82	105	99	5	11	29	3	4	5	9	16	4	12	13	10	5	26	100	99	19	7	2	10	7	2	7	3	4	5	17	17	8	7	10	1	0	15	9	14	0	16	14	13	5	18	16	23	10	9	0	4	85	58	22	48	12	79	63	24	22	92	66	22	54	10	71	19	118	90	37	59	78	38	71	50	78	24	36	52	87	84	52	88	10	7	87	129	93	10	147	122	178	142	164	104	73	75	122	122	10	134	44
RWDD3	194	167	311	240	205	181	206	262	184	76	146	223	42	166	230	176	145	182	216	181	197	187	153	68	135	179	188	184	128	158	154	220	191	298	180	224	94	328	227	199	174	184	202	116	213	149	224	167	160	190	119	156	165	243	197	176	250	239	161	145	167	244	229	203	218	195	200	158	184	200	212	188	69	217	197	191	185	145	206	211	213	115	189	174	169	175	175	148	201	204	133	116	122	196	94	177	105	138	146	87	109	55	153	32	157	145	184	231	204	117	236	225	144	139	76	75	86	129	48	57	67	79	142	185	134	138	115	125	125	140	89	273	123	205	155	74	127	142	173	163	149	202	208	159	141	132	196	171	187	143	237	143	221	90	171	185	156	212	202	167	153	165	164	190	156	188	190	242	207	168	271	227	240	196	334	99	228	182	265	181	241	228	162	191	208	214	212	169	173
FLJ31662	0	0	0	4	0	0	1	343	0	0	1	0	0	1	1	0	1	0	1	0	0	0	0	0	2	4	0	0	0	2	0	1	1	2	0	0	0	0	0	0	3	0	2	0	2	3	0	0	1	1	0	0	2	3	2	3	7	3	0	0	1	1	1	0	0	0	0	0	0	0	0	0	0	0	2	0	2	2	2	0	0	0	0	1	2	0	1	1	0	0	0	0	1	0	0	0	0	0	0	0	0	0	0	0	0	1	0	0	0	0	0	0	0	0	0	0	0	0	0	0	0	0	0	0	0	0	0	0	0	1	0	1	0	0	0	0	0	0	0	0	0	0	0	0	2	0	1	51	0	0	0	5	7	0	2	0	0	0	0	0	0	0	0	0	0	0	0	0	0	0	0	1	0	1	0	0	1	0	1	4	1	4	3	0	3	2	0	1	13
LOC100996635	0	0	0	0	0	0	2	300	3	0	0	0	0	0	0	0	3	1	0	1	0	0	3	0	0	0	0	0	0	0	0	0	1	3	1	0	0	0	0	0	0	0	0	0	2	2	1	0	0	0	1	0	0	1	0	1	3	1	0	0	0	7	0	1	0	6	1	0	0	0	0	1	0	0	3	0	0	1	1	0	0	0	1	0	2	1	1	0	1	0	0	0	0	0	0	0	3	0	1	0	0	0	0	0	0	1	0	0	0	0	0	0	0	0	0	0	0	0	0	0	0	0	0	0	0	0	0	0	0	7	0	1	0	0	0	0	0	0	0	0	0	1	0	0	0	1	0	31	0	1	0	12	1	0	2	0	0	1	0	2	0	1	1	0	0	0	0	1	0	0	0	0	0	3	1	2	3	1	1	5	0	3	1	0	0	1	0	2	12
LOC102723661	0	0	0	0	0	0	0	0	0	0	0	0	0	0	0	0	0	0	0	0	0	0	0	0	0	0	0	0	0	0	0	0	0	0	0	0	0	0	0	0	0	0	0	0	0	0	0	0	0	0	0	0	0	0	0	0	0	0	0	0	0	0	0	0	0	0	2	0	0	0	0	0	0	2	0	0	0	0	0	0	0	0	0	0	0	0	0	0	0	0	0	0	0	0	0	0	0	0	0	0	0	0	0	0	0	0	0	0	0	0	0	0	0	0	0	0	0	0	0	0	0	0	0	0	0	0	0	0	0	0	0	0	0	0	0	0	0	0	0	0	0	0	0	0	0	0	0	0	0	0	0	0	0	0	0	0	0	0	0	0	0	0	0	0	0	0	0	0	0	0	0	0	0	0	0	0	0	0	0	0	0	0	0	0	0	0	0	0	0
LOC101928241	0	0	0	0	0	0	0	0	0	0	0	0	0	0	0	0	0	0	0	0	0	0	0	0	0	0	0	0	0	0	0	0	0	0	0	0	0	1	0	0	0	0	0	0	0	0	0	0	0	0	0	0	0	0	0	0	0	0	0	0	0	0	0	0	0	0	0	0	0	0	0	0	0	0	0	0	0	0	0	0	0	0	0	0	0	0	0	0	0	0	0	0	0	0	0	0	0	0	0	0	0	0	0	0	0	0	0	0	0	0	0	0	0	0	0	0	0	0	0	0	0	0	0	0	1	0	0	0	0	0	0	0	1	0	0	0	0	0	0	0	0	0	0	0	0	0	0	0	0	0	0	0	1	0	0	0	0	0	2	0	0	0	0	0	0	0	0	0	0	0	0	0	0	0	0	0	0	0	0	0	0	0	0	0	0	0	0	0	0
PTBP2	1446	1491	1615	1054	1546	983	1247	1089	1261	242	907	1254	69	1169	1099	1349	923	825	1200	1120	1158	1339	1042	309	1351	1170	882	766	1243	1608	1522	1515	1516	1759	2024	1570	485	1367	1824	1438	1659	1365	1452	1266	1284	936	1215	1000	1176	919	132	2115	1052	1269	1011	1074	1490	1473	1110	1248	1374	1260	2120	470	1528	2065	1056	298	633	731	276	607	440	809	1011	1207	1070	974	869	1034	1215	158	857	874	1200	849	1126	838	1282	1394	572	474	509	206	392	510	378	391	304	221	242	156	498	148	1087	1115	233	302	357	433	422	420	428	500	228	142	240	567	85	104	195	146	343	484	320	438	263	305	772	290	239	615	214	764	670	472	532	437	1312	1469	1301	1191	538	1208	1433	1167	1324	1018	1334	1785	1161	948	1251	279	1023	1293	1106	1372	1733	1600	1201	873	1269	386	1316	1121	1189	1500	822	1243	465	369	1436	1208	2422	408	1587	1137	1531	1260	1412	1377	1144	1067	1555	1300	301	1282	1319
DPYD	4237	1893	1249	3482	2082	4100	2168	1431	3226	992	1148	1126	117	1136	1295	1385	1049	1183	800	1248	1207	853	1277	758	2702	1423	2109	3182	2861	2290	2694	1766	2551	3312	3669	2258	536	3892	2486	2861	2138	2288	1208	1485	1496	1247	1309	1147	1034	1108	786	2220	1367	1769	1120	877	1826	1916	2357	2207	2222	1910	1822	418	2246	2589	2145	203	375	474	186	384	128	204	1043	1155	1231	1081	979	1242	1650	129	1032	1260	1810	1210	1117	952	1241	1360	799	1288	380	455	365	592	776	991	208	159	75	120	1461	341	1117	1308	386	782	666	472	321	1392	471	278	114	104	153	418	957	116	176	491	877	916	1045	507	719	353	1151	665	688	207	229	400	324	1705	1162	665	2336	1514	1574	2546	554	2005	1787	2721	2192	1759	2332	1959	937	1418	1365	426	915	1256	2409	1407	1403	1557	1448	1165	2539	255	1862	2070	2250	2436	2210	3179	489	416	1319	1291	3242	2176	1685	1449	1134	1328	1536	1477	1322	1428	1948	1417	1105	1670	2087
DPYD-AS1	76	55	26	2300	29	66	24	6	48	3	26	8	1	21	8	18	12	5	13	25	19	20	20	1	71	23	36	92	70	76	50	30	54	50	52	65	1	41	51	64	46	53	16	30	27	21	22	22	11	8	0	41	31	25	21	22	28	32	42	25	28	39	37	0	46	59	37	1	2	2	1	3	0	0	18	16	10	24	16	12	21	0	13	14	29	20	17	12	25	19	1	3	0	0	0	0	0	0	0	0	0	0	1	0	19	15	1	1	1	0	0	0	0	0	0	0	0	0	1	0	1	0	0	0	9	0	1	1	0	1	2	0	0	1	1	2	0	0	56	24	46	48	0	25	38	46	46	55	32	36	24	47	57	1	16	16	43	41	35	24	40	16	44	0	24	33	37	35	52	61	1	0	30	17	42	8	20	17	34	27	19	38	20	32	39	21	2	25	52
DPYD-AS2	139	32	42	167	40	83	49	37	108	0	35	15	0	36	26	11	17	8	10	25	14	22	21	0	91	10	50	70	53	93	102	32	75	67	96	74	3	103	59	63	43	106	20	23	22	18	36	15	25	13	0	73	24	23	28	15	41	30	53	60	88	60	82	0	83	81	74	0	0	0	0	1	0	0	19	27	15	22	14	23	29	0	21	19	57	24	24	23	39	40	2	0	0	0	1	1	0	0	0	0	0	0	0	1	17	15	0	0	1	0	0	1	1	0	0	0	0	0	6	0	0	0	0	0	4	1	5	0	0	0	0	0	0	0	0	0	1	0	126	44	59	72	1	49	70	134	79	96	35	56	54	49	68	0	19	28	59	53	45	38	53	33	63	0	40	73	65	72	58	112	0	2	33	34	68	0	15	13	18	25	30	36	46	37	52	16	5	30	66
MIR137HG	0	0	0	0	0	0	0	0	0	0	0	4	0	2	0	0	0	0	1	0	0	1	0	1	0	0	0	0	0	0	0	0	0	0	1	2	0	0	0	1	1	0	1	0	0	0	0	5	3	3	0	0	0	0	0	0	0	0	0	1	0	0	1	0	0	0	0	1	0	0	0	0	0	0	0	0	0	1	0	0	8	0	0	0	0	0	0	0	4	1	0	0	0	0	0	0	0	0	0	0	0	0	0	0	0	0	0	0	0	0	0	0	0	0	0	0	0	0	2	0	0	0	0	0	0	0	1	0	1	0	0	0	0	0	0	0	0	0	0	0	0	0	0	1	0	0	0	0	1	0	0	0	1	0	0	0	0	0	0	0	0	0	0	0	0	1	2	0	0	0	0	0	5	0	0	0	0	0	1	0	1	0	0	0	0	0	0	0	2
MIR2682	0	0	0	0	0	0	0	0	2	0	0	0	0	0	0	0	0	0	1	0	0	0	1	0	0	0	4	0	0	0	0	0	0	0	0	0	0	1	0	0	0	0	0	0	0	0	0	0	0	1	0	0	0	0	0	0	0	0	0	0	0	0	0	0	0	0	0	0	0	0	0	0	0	0	0	1	0	0	0	0	2	0	0	0	0	0	0	0	0	1	0	0	0	0	0	0	0	0	0	0	0	0	0	0	0	0	0	0	0	0	0	0	0	0	0	0	0	0	0	0	0	0	0	0	0	0	0	0	0	0	0	1	0	0	0	0	0	0	0	0	0	0	0	0	0	0	0	0	2	0	0	0	0	0	0	0	0	0	0	0	0	0	0	0	0	2	0	0	0	0	0	0	0	0	0	0	0	0	0	0	0	0	0	0	0	0	0	0	0
MIR137	0	0	0	0	0	0	0	0	0	0	0	0	0	0	0	0	0	0	0	0	0	0	0	0	0	0	0	0	0	0	0	0	0	0	0	0	0	0	0	0	0	0	0	0	0	0	0	0	0	0	0	0	0	0	0	0	0	0	0	0	0	0	0	0	0	0	0	0	0	0	0	0	0	0	0	0	0	0	0	0	0	0	0	0	0	0	0	0	0	0	0	0	0	0	0	0	0	0	0	0	0	0	0	0	0	0	0	0	0	0	0	0	0	0	0	0	0	0	0	0	0	0	0	0	0	0	0	0	0	0	0	0	0	0	0	0	0	0	0	0	0	0	0	0	0	0	0	0	0	0	0	0	0	0	0	0	0	0	0	0	0	0	0	0	0	0	0	0	0	0	0	0	0	0	0	0	0	0	0	0	0	0	0	0	0	0	0	0	0
LOC729987	1	0	0	1	0	0	0	0	0	0	0	0	1	0	0	0	0	0	0	0	0	0	0	0	0	0	0	0	0	0	0	0	0	0	0	0	0	92	0	0	0	0	0	0	0	0	0	0	0	0	0	0	0	0	0	0	0	0	0	0	0	0	0	0	1	0	1	0	0	2	10	0	0	0	0	0	0	0	0	0	1	0	0	0	0	0	0	0	0	0	0	0	0	1	0	0	0	0	0	0	0	0	0	0	0	0	3	0	0	0	0	0	0	0	0	0	0	0	3	0	1	0	0	0	0	0	0	0	0	0	0	0	3	0	0	0	0	0	0	0	0	0	1	0	0	6	0	5	0	1	0	0	1	0	0	0	1	0	0	0	0	0	0	0	0	0	0	0	15	0	0	0	0	0	0	0	0	0	0	0	0	0	0	0	0	0	50	0	0
SNX7	608	481	1508	607	923	588	1715	1317	866	572	703	568	294	412	534	653	737	685	477	624	572	460	634	439	568	656	998	683	1288	669	690	1440	761	1798	1249	1146	584	1330	1448	971	767	667	447	479	1019	766	673	472	474	461	278	544	510	1291	401	727	960	942	917	847	960	1333	1222	1116	893	1287	454	315	232	418	218	210	146	159	625	393	469	494	476	622	763	486	700	688	498	517	392	473	567	643	550	637	861	457	617	742	384	876	508	244	60	377	1069	260	629	768	718	632	546	735	443	1091	735	159	552	467	620	612	132	590	401	314	321	553	863	875	538	710	780	707	815	1439	733	849	529	471	1090	701	912	776	517	1060	685	827	764	593	1103	544	822	587	871	464	387	670	562	1908	1072	852	848	823	996	634	807	1069	1093	706	1294	1638	916	893	650	217	585	669	1294	749	876	774	453	804	784	751	645	722	791	722	1447	914	448
LPPR5	80	17	247	0	40	257	26	10	105	0	1	1	172	1	1	0	6	26	1	2	1	0	6	26	7	4	101	2	287	9	9	158	23	370	314	1035	270	5	26	63	2	119	0	9	3	10	4	1	1	1	0	1	0	9	2	3	4	3	2	41	43	21	809	650	26	148	342	77	1	30	4	56	140	266	1	4	0	2	2	4	5	468	3	3	1	1	2	6	9	0	0	157	107	0	70	4	0	25	18	0	6	9	17	5	3	7	567	57	1	109	0	4	20	16	42	103	4	0	2	423	101	1	17	1	0	34	2	6	0	6	315	659	542	0	0	44	13	256	104	19	9	7	1	15	68	6	50	2	53	1	657	4	3	20	6	746	14	3	127	178	357	133	139	77	367	306	128	354	469	108	1	1	2	6	0	1	1	1	0	8	3	3	2	4	7	5	0	0	3
LOC100129620	0	0	0	0	0	0	0	0	0	0	1	0	1	0	0	0	0	0	0	0	0	0	0	0	0	0	2	0	3	0	3	0	0	0	3	0	2	0	0	0	0	2	0	0	0	0	0	0	0	0	0	0	0	1	0	0	1	0	0	0	0	0	5	0	0	2	15	2	0	0	0	0	0	0	0	0	0	0	0	0	0	0	0	0	0	1	0	1	0	0	0	2	1	0	0	0	0	0	0	0	0	0	0	0	0	0	3	1	0	1	0	0	0	1	0	0	0	0	0	0	1	0	0	0	0	0	0	0	0	0	1	0	4	0	0	1	0	0	0	0	0	0	0	0	0	0	0	0	0	0	3	0	0	0	0	2	1	0	0	0	3	1	0	0	1	0	0	0	1	0	0	0	0	0	0	0	0	0	0	0	0	3	0	0	0	0	0	0	0
LPPR4	56	25	13	82	90	194	177	33	37	2	125	2	4	9	9	13	70	70	2	33	6	2	53	5	190	117	50	36	38	132	63	17	128	44	16	70	6	64	103	33	20	38	5	150	150	65	42	10	2	15	40	141	40	170	65	102	141	155	39	109	109	14	5	3	71	2	42	5	27	4	9	10	3	1	39	14	29	39	58	31	81	4	84	66	20	119	32	43	21	2	29	15	3	94	4	85	11	20	7	8	7	0	20	3	57	73	17	41	189	6	12	21	52	15	36	4	5	8	1	3	18	27	39	123	11	21	105	42	78	4	18	7	12	9	37	57	91	21	20	33	2	11	27	106	3	70	34	27	49	351	15	66	49	8	27	77	191	2	6	12	11	51	28	8	29	210	93	39	36	109	31	34	37	94	52	40	101	117	11	82	59	173	55	118	48	91	11	130	95
LOC101928270	3	0	3	0	0	1	2	0	0	0	0	0	0	1	1	0	0	0	2	1	0	0	2	0	0	2	5	1	7	0	0	0	3	0	1	3	0	2	0	3	0	3	0	0	0	2	0	1	3	4	0	1	0	0	0	0	2	0	0	1	3	0	4	0	6	0	4	0	0	0	0	0	0	0	1	0	0	0	0	0	3	0	0	0	0	0	3	0	1	2	1	0	0	0	0	0	0	0	0	0	0	0	0	0	1	1	0	0	0	0	0	0	0	0	0	0	0	0	0	0	0	0	0	0	0	0	0	0	0	1	0	0	0	0	0	1	2	0	0	1	0	1	0	3	1	0	1	6	0	3	3	3	3	0	1	2	4	1	2	0	1	1	2	0	0	1	1	4	1	4	0	0	0	0	2	0	0	0	3	0	0	1	0	0	1	0	0	0	2
MIR548N	9	7	18	13	13	11	16	6	8	1	2	4	0	6	6	1	0	2	5	4	4	5	3	1	7	1	13	6	9	4	6	8	10	11	16	6	0	12	4	8	12	5	4	6	12	5	3	2	4	7	2	9	9	4	6	5	3	5	10	7	5	8	5	0	15	4	6	4	0	1	1	0	2	0	6	4	2	7	3	3	9	0	1	2	10	3	0	1	4	3	0	3	0	0	0	0	0	1	0	0	0	0	0	0	3	0	0	1	0	1	0	0	1	0	0	0	0	0	0	0	0	0	0	0	3	0	0	0	1	4	0	0	0	0	0	0	2	0	8	8	3	2	3	8	4	10	5	16	9	10	8	4	19	1	7	2	22	6	6	5	4	9	3	0	13	1	6	10	4	15	1	0	3	9	8	0	4	7	8	4	7	3	8	6	5	6	0	2	3
PALMD	951	1656	297	59	1023	708	1401	1118	1474	365	268	480	59	594	697	596	259	360	542	630	588	476	313	859	764	356	296	352	522	1988	2012	1396	1238	1241	1565	1813	538	725	727	803	1566	957	486	735	325	226	397	490	334	509	37	645	446	377	237	286	366	397	326	1673	905	521	660	518	1316	689	412	211	954	735	46	748	565	962	205	449	409	342	282	460	675	222	265	229	576	212	455	231	511	601	764	723	342	88	565	592	94	250	333	274	235	60	170	169	460	321	386	232	284	604	784	134	185	553	129	112	144	591	1	94	550	22	315	469	113	241	109	279	824	214	196	979	288	409	584	1004	246	520	375	1762	209	854	138	1581	975	539	1203	227	955	2539	266	466	413	383	323	1179	755	343	1072	1602	500	680	1448	56	752	1526	974	574	324	1129	353	116	740	311	1165	95	494	295	643	298	337	249	252	349	606	303	44	315	402
FRRS1	516	325	1113	529	409	233	1862	239	374	86	167	294	114	218	236	272	170	149	342	245	241	277	158	49	300	193	881	651	795	340	371	627	550	712	763	455	89	475	405	838	377	719	241	276	222	162	247	155	304	226	216	313	262	296	193	213	324	305	701	492	619	614	443	64	759	484	393	15	22	47	7	12	12	22	190	171	187	147	159	207	341	31	151	188	215	200	205	184	226	343	194	397	125	27	14	437	158	217	15	28	9	52	295	50	233	240	94	422	162	105	136	178	94	13	29	30	59	191	212	27	92	51	79	82	120	195	428	448	100	1201	202	62	58	262	72	257	662	220	506	337	241	284	594	304	378	424	294	1237	232	292	371	389	1247	499	225	404	935	476	343	245	220	385	664	146	395	307	647	461	518	850	264	51	317	228	332	114	219	197	440	268	226	273	321	200	265	255	157	246	194
AGL	1411	1496	2778	940	2156	1132	2570	1838	1953	481	2578	3114	174	2445	2751	3299	2835	2755	3617	2440	3399	2289	2055	437	1446	3245	1619	1317	1635	1216	1557	2467	1769	3320	2384	2424	728	2045	1999	2194	1691	3047	3154	1770	3736	2473	2775	2042	3043	2136	287	1669	2472	4102	2142	3074	3812	3748	1750	1750	1797	3028	1542	540	2060	2444	916	162	322	612	179	333	300	353	2278	2250	1816	1715	2338	2866	1889	229	2514	2535	2295	2342	2427	2057	2425	2689	322	583	454	199	208	375	692	713	202	168	103	144	926	165	3008	2323	342	1023	301	341	304	487	623	255	263	177	309	1041	162	149	169	123	340	289	359	523	366	894	926	667	289	711	223	1308	634	431	1113	765	1530	1426	1443	2010	454	1510	1645	1281	1807	2487	1914	1249	1903	1201	1213	703	2173	2241	1337	1406	1405	1447	1488	1646	1526	302	1666	1504	1813	2431	1570	1400	784	240	3229	2820	3956	389	3858	2811	3258	3369	3420	3255	2591	2762	3295	3054	515	3354	1335
SLC35A3	1225	1386	2128	1502	1753	924	1790	1627	1728	758	1389	1565	350	1257	1539	1603	1457	1445	1766	1342	2052	1557	1233	786	1189	1824	1524	1144	1455	1197	1437	2050	1499	2932	2097	1980	1021	1689	1749	1509	1493	1545	1852	1264	2231	1258	1475	1124	1923	1138	369	1260	1179	2295	1198	1854	2500	2154	1380	1147	1457	2422	1836	1017	1943	1921	843	362	735	1032	555	580	609	851	1321	1052	856	984	1149	1496	1608	429	1570	1405	1122	1199	1093	1019	1539	1810	655	864	848	383	569	876	743	1047	333	335	111	230	798	337	1377	1348	707	963	710	786	632	1078	958	279	478	489	493	1011	225	218	327	347	496	609	638	1056	611	1148	1462	1019	705	1161	638	1084	976	643	925	885	1518	1135	1049	1539	719	1146	1527	1055	1488	1428	1373	1031	1858	810	879	958	1343	1693	1170	1127	1324	1355	1168	1262	1305	703	1328	1191	1475	1929	1149	1388	745	389	1661	1613	2150	699	2120	1690	1853	2028	1908	1774	1460	1504	1546	1751	826	2032	1155
HIAT1	1685	1492	1771	1932	1812	1528	1992	1627	1968	964	1139	1727	297	1385	1394	1659	1348	1297	1713	1283	1965	1182	1153	1533	1539	1298	1603	1487	1194	1501	1577	2155	1899	2883	2119	2299	1090	2391	1850	1654	1832	1643	1609	1367	1701	1241	1186	1334	1949	1087	743	1710	1199	2153	1021	1448	1737	1920	1384	1601	1552	1881	1533	924	1766	1698	955	358	655	584	315	461	270	430	1071	1116	1073	937	1078	1395	1665	377	1347	1237	1382	975	1119	908	1369	1826	1029	1183	1010	528	945	867	914	1110	308	388	153	479	1773	494	1314	1177	584	645	824	1034	645	1469	994	346	471	461	682	1421	492	348	505	825	979	967	794	890	675	845	1668	962	737	1092	494	1590	1157	1444	1691	1335	1316	1518	1038	1568	654	1479	1281	1346	1488	965	1671	1672	1291	849	695	859	1267	1827	1379	1089	1327	1719	1180	1268	1518	663	1670	1628	1716	1963	1306	1498	1120	678	1658	1335	2955	1138	1960	1589	2159	1509	1557	1401	1329	1503	1967	1544	1071	1459	1278
SASS6	225	307	343	488	284	259	235	261	325	42	182	277	18	255	243	270	139	148	286	205	236	260	141	47	172	219	332	230	258	247	294	380	318	369	367	301	67	390	316	282	280	204	322	237	190	123	214	193	254	170	91	190	199	225	188	186	251	214	224	235	225	302	340	57	304	360	175	91	116	106	156	133	70	143	128	184	139	166	122	225	164	43	127	140	216	161	194	115	247	219	70	98	65	30	32	62	73	113	29	27	29	11	211	22	219	171	76	84	43	62	36	105	97	53	17	31	19	111	40	20	34	77	66	130	67	70	102	81	106	67	38	73	67	154	122	47	202	120	204	216	281	261	163	188	249	344	277	345	242	238	318	200	283	70	158	307	241	250	297	268	231	205	250	78	211	240	269	313	249	296	89	61	286	176	366	153	223	181	253	210	247	214	184	217	213	195	146	197	283
TRMT13	549	535	706	650	567	443	620	557	568	203	470	618	86	571	460	624	460	457	472	504	478	464	479	264	454	602	509	424	478	541	575	842	603	836	778	657	242	804	644	599	613	457	583	436	560	385	642	335	517	439	143	477	593	616	600	521	685	684	540	360	496	627	905	255	634	588	398	195	254	281	147	196	186	367	417	493	399	386	343	520	386	161	367	381	448	453	504	362	462	593	213	219	221	181	165	198	258	304	145	98	76	56	405	85	569	477	196	187	193	182	123	237	305	187	77	80	88	297	53	73	64	97	194	275	340	340	154	283	294	201	141	304	186	378	350	157	433	283	429	411	528	459	306	474	555	534	534	439	502	389	560	453	498	301	421	584	487	460	468	555	440	463	441	261	494	481	467	762	581	572	253	171	673	611	945	218	638	484	639	622	572	675	537	462	686	628	310	552	553
LRRC39	52	68	76	69	42	27	85	20	47	14	47	34	2	34	31	59	35	32	37	33	37	42	36	5	29	65	32	43	52	59	52	43	64	48	59	94	13	55	40	56	59	83	60	28	56	24	65	26	88	19	17	25	57	48	59	54	75	71	59	53	68	28	80	18	42	44	48	38	34	21	10	20	29	28	30	59	31	35	46	40	33	21	40	33	26	53	56	35	56	32	21	34	23	19	9	41	30	17	6	5	31	4	35	4	51	43	12	37	47	20	18	20	24	45	6	6	7	25	3	6	7	7	22	25	30	36	13	18	51	10	10	17	14	18	24	38	34	33	37	37	46	35	26	49	41	36	38	36	32	54	41	56	50	10	38	41	44	44	63	63	41	62	44	22	43	55	27	20	26	92	28	18	63	65	75	14	58	55	43	66	66	65	50	26	81	81	13	82	36
DBT	959	1065	2133	1001	1371	683	1520	1250	1346	481	3011	2401	181	1866	2301	2782	2967	3149	1959	2108	2631	1607	2198	407	1153	3515	876	1077	1062	988	1084	1679	1323	2075	1848	1816	720	995	1255	1484	1222	1912	1805	1408	3966	2367	2919	1387	2422	1792	275	1444	2140	4671	2252	3285	4060	3612	1258	1034	1093	2291	1401	829	1541	1544	581	363	593	819	506	671	680	671	2288	1957	1681	1641	2345	2627	1442	316	2736	2964	2057	2733	1953	2367	1615	2246	317	496	786	233	231	589	557	800	276	364	112	218	566	210	3503	2527	384	594	416	448	319	741	605	228	404	362	466	1023	165	225	227	275	449	366	422	578	276	807	802	770	302	975	314	949	641	358	452	408	1067	1192	922	1361	359	1095	1279	828	1312	857	1319	846	1215	798	834	726	2301	1769	898	1180	1242	1449	935	1069	1074	369	1086	1028	1250	1300	1064	1071	422	142	2717	3146	2530	521	3463	3291	2604	3914	3944	3824	2971	2370	2814	3126	558	3010	976
RTCA-AS1	51	43	146	26	55	29	91	111	32	24	310	108	4	154	152	133	304	315	160	158	148	97	133	16	60	182	44	54	76	44	62	67	54	174	84	78	25	44	52	79	64	81	78	55	216	163	180	92	56	186	15	56	149	300	148	148	220	234	80	51	70	66	100	41	60	115	48	2	7	14	6	8	3	6	147	144	98	122	165	129	85	27	331	251	147	239	140	214	94	91	13	19	36	8	12	25	32	34	21	15	6	24	14	13	149	250	10	29	5	28	13	25	38	18	16	11	23	51	12	13	17	10	29	23	34	25	21	39	36	53	14	54	10	49	21	10	25	19	30	81	97	117	32	32	64	37	80	47	91	36	76	47	41	54	174	86	39	77	101	65	89	49	62	32	63	57	40	72	67	35	14	3	120	281	118	14	152	162	106	291	257	254	289	144	139	268	19	220	37
RTCA	994	931	1364	1771	954	982	1360	989	1060	564	1703	883	360	763	796	798	1752	1494	911	1020	949	727	981	679	773	1308	975	898	1099	674	965	1249	1115	1493	1433	1448	1008	1412	1167	1126	982	1245	659	626	1951	1417	1107	543	653	758	604	768	876	2123	952	1441	1831	1820	1090	875	1046	1614	1221	1035	1099	1587	840	337	474	732	357	401	285	345	1274	861	718	982	1049	879	778	507	1604	1652	1011	1379	741	1327	755	901	609	805	924	661	465	969	870	791	416	326	180	457	998	348	1161	1492	670	972	960	642	705	1004	616	320	487	323	588	581	367	335	328	396	814	680	601	920	716	898	852	839	594	1146	536	687	853	620	1153	769	831	999	864	1236	823	884	1063	1057	1051	1150	1099	932	1001	835	771	806	1233	1156	1113	1083	930	1038	833	967	1196	668	925	1009	1193	1240	1101	1139	734	481	1086	1669	1395	765	1637	1379	938	1610	1481	1692	1641	1529	1036	1565	690	1606	797
MIR553	15	44	36	25	21	13	9	15	26	1	19	22	0	17	18	20	23	17	21	6	19	17	13	0	12	23	12	24	38	34	12	32	18	20	30	19	0	22	32	20	28	14	24	17	18	10	14	14	12	13	0	15	18	14	20	17	32	23	21	12	34	22	45	0	26	36	27	0	0	0	0	2	1	0	13	30	16	18	25	19	23	0	20	13	19	23	15	10	13	24	0	3	2	3	2	1	1	2	0	0	0	4	1	0	19	29	1	0	1	2	0	1	2	0	0	1	1	1	1	1	0	0	0	0	0	2	0	0	3	0	2	0	1	0	6	1	0	1	21	16	26	25	1	17	14	36	21	37	10	14	23	25	26	0	23	14	19	21	26	16	9	15	24	2	11	17	22	25	13	33	0	3	22	32	32	0	25	17	34	32	27	31	28	19	28	34	2	21	24
CDC14A	864	841	676	201	834	723	419	501	995	166	978	390	50	446	457	502	974	623	294	705	410	263	558	504	845	875	485	464	375	940	764	950	897	948	980	1209	147	771	719	857	848	557	276	481	1058	1097	1108	285	380	635	97	577	1285	1316	1193	1192	1144	1433	705	682	716	455	668	155	717	804	673	146	402	194	82	215	116	236	776	877	564	638	787	483	373	90	850	915	690	913	716	953	334	420	179	218	135	58	125	158	114	239	83	86	56	43	297	153	659	912	131	74	108	214	106	163	208	204	43	46	44	299	101	106	174	94	329	168	161	174	116	197	256	121	70	135	86	216	239	215	257	236	486	765	544	839	107	964	842	996	887	359	647	1156	472	664	599	265	578	756	736	423	676	832	434	495	612	113	520	1122	756	590	391	704	153	116	748	1390	1211	126	1186	990	603	954	959	1296	1162	790	998	1362	78	1109	826
GPR88	21	9	136	4	11	15	28	2	36	16	58	1	2	8	14	30	97	24	1	53	1	1	33	4	19	73	32	21	28	30	23	60	26	12	11	12	23	3	38	12	2	3	0	1	96	101	115	7	3	33	8	8	64	99	77	93	124	46	9	17	8	9	32	12	9	23	17	0	7	3	1	7	9	0	101	48	56	68	47	20	8	2	108	148	40	134	18	86	10	0	3	5	4	9	12	18	13	7	23	3	0	2	6	23	39	102	2	1	5	13	2	5	5	16	1	1	15	5	2	10	2	15	3	1	153	8	2	8	3	33	9	12	6	6	1	11	1	3	2	28	19	5	2	16	28	10	19	5	13	12	29	101	24	3	55	11	7	16	10	14	20	7	59	12	45	10	4	35	15	16	4	2	19	217	43	7	62	43	1	31	76	97	114	45	28	128	255	160	3
LINC01349	16	15	261	14	7	12	24	25	18	7	98	9	0	17	30	84	183	43	8	80	7	7	92	3	13	158	23	10	64	6	9	72	9	24	32	14	3	23	43	28	3	8	3	2	256	287	190	4	1	87	1	7	121	184	197	319	241	144	20	12	9	9	39	2	47	47	3	0	0	2	0	4	9	0	163	73	75	156	74	40	3	3	202	295	55	323	61	185	14	5	0	1	0	3	1	0	1	1	2	4	1	2	1	3	73	171	2	1	0	1	1	0	3	5	0	1	5	0	0	1	0	0	0	0	3	5	0	6	0	16	1	2	1	1	1	0	0	1	10	7	21	9	0	7	37	21	26	6	12	1	45	124	34	1	71	23	4	33	19	11	20	13	54	0	46	4	5	76	29	12	4	0	68	579	63	0	130	120	2	104	193	235	328	122	102	387	8	374	4
VCAM1	14026	14907	41138	63643	13304	5643	28316	14868	20001	32168	2899	1093	733	1603	1121	1332	4259	2742	859	3135	1604	434	3146	26612	4837	3217	36633	18741	11849	6018	12368	18507	6370	47454	17800	20830	21741	6651	30187	14723	4514	10519	821	2067	4487	5617	2594	808	600	1818	4398	4009	3699	2735	2289	4555	4754	5225	15151	10997	11562	14751	27639	7967	35097	19909	3192	1393	4004	6108	2335	4763	1937	3417	2757	1462	2467	1952	2587	1262	851	6993	2581	2712	4791	4252	1628	2480	1021	1332	1282	12951	8003	1441	7637	2727	12116	16791	4478	3562	625	9215	15962	1317	3175	5885	5230	5155	1569	5602	1402	38386	17452	5127	5113	1158	10959	520	26	4253	3433	16484	4718	2347	21799	10684	708	15210	5264	17483	2405	7031	7175	694	7453	12146	17781	10498	16358	9203	9851	9296	364	6174	15628	8910	15165	2790	13413	2753	20275	14204	5909	9814	3881	17409	8282	6691	9204	6887	17147	4775	5788	12083	33671	12861	11866	46310	17493	6404	4543	771	2021	1909	22688	5898	7510	3540	2753	3058	3375	1684	2237	3703	4581	2594	36475	3171	3455
EXTL2	422	463	595	286	586	225	469	372	421	196	555	750	40	560	597	727	616	502	727	558	756	530	439	324	461	701	301	240	362	412	495	500	677	884	650	583	285	942	533	623	425	549	1017	457	741	459	570	455	1041	463	104	615	581	920	580	704	874	792	386	460	485	725	426	385	398	681	197	102	233	325	156	178	151	236	431	447	436	380	481	619	737	197	526	536	409	556	483	485	666	599	179	140	336	65	184	251	74	250	137	123	60	106	164	105	587	514	135	253	115	270	157	214	345	143	104	118	198	606	54	80	137	247	130	408	172	220	94	331	435	134	119	477	77	524	245	272	195	209	294	530	339	534	146	364	449	240	318	239	430	480	629	281	244	236	453	588	231	362	370	452	454	312	492	156	476	448	470	613	254	315	240	89	802	749	1017	432	778	653	680	663	691	807	721	598	709	836	568	692	293
SLC30A7	2870	2334	3933	2426	2984	2787	3176	2939	3139	837	1739	1594	179	1448	1546	1648	1593	1578	1703	1516	1904	1445	1494	1145	2606	2071	3332	3119	3422	2393	2586	3184	2939	5377	3641	4484	911	4904	3822	3015	2699	3485	1650	1541	2450	1502	1741	971	1856	1171	602	2299	1582	2423	1505	2137	2316	2523	2627	2429	2646	4941	2998	796	3582	3730	1865	878	1066	1221	952	1064	749	1007	1568	1304	1149	1222	1248	1407	1959	435	1640	1777	1669	1664	1365	1269	1611	1979	644	1045	777	597	947	894	830	1073	334	342	85	261	1673	233	1730	1617	607	1145	1035	878	613	1583	1025	348	406	359	465	1234	341	311	332	640	840	787	754	879	513	697	1099	835	632	771	323	1322	789	1115	1700	1317	2612	2027	1937	3210	673	1939	2458	2585	2758	3092	2558	2751	2897	1706	1482	610	1581	2880	2501	1968	2342	2142	2307	2350	2567	666	2689	2709	3435	4262	2711	2516	1154	483	1778	1943	3855	904	2555	1894	2262	2030	1987	2039	1768	1822	2171	1996	1022	2141	2448
DPH5	388	354	454	658	341	362	514	442	361	265	301	398	233	359	397	339	333	348	340	365	456	297	286	214	335	393	360	280	350	321	357	521	384	576	545	478	412	651	371	364	341	397	334	284	412	307	387	289	317	325	251	298	302	608	272	372	535	472	284	386	330	524	485	447	353	414	373	142	184	243	348	181	110	110	312	258	244	238	305	405	331	335	360	362	359	309	302	215	367	399	190	274	403	276	229	265	228	445	230	166	62	349	276	169	345	358	314	356	307	201	281	351	371	121	189	201	285	240	112	479	186	170	243	273	299	289	243	337	266	349	141	499	232	343	309	154	231	244	327	365	228	380	336	286	345	295	292	412	440	274	342	223	212	230	293	485	394	209	323	320	304	341	312	219	311	369	471	436	459	379	290	114	441	370	518	346	471	395	434	422	450	360	320	328	388	391	451	453	323
LOC102606465	111	83	143	176	93	116	112	97	105	73	83	158	21	79	120	107	71	77	125	82	128	65	71	78	87	93	76	35	103	112	86	161	149	157	144	132	68	277	98	115	75	126	115	49	74	38	93	64	100	72	38	76	91	108	67	64	115	89	64	97	64	103	117	111	75	178	84	45	61	51	87	34	50	39	96	82	57	52	83	97	88	93	84	67	78	58	83	62	87	79	50	88	79	59	55	65	41	79	63	58	56	58	118	25	78	58	84	54	94	90	111	48	88	76	31	19	56	69	19	79	32	44	39	91	64	65	46	69	39	70	55	96	32	117	48	77	95	84	80	90	94	95	61	106	68	111	62	89	92	94	82	70	55	50	67	112	97	97	68	62	85	100	103	62	98	100	87	91	83	86	64	35	151	78	172	60	98	65	123	81	107	94	78	75	116	112	95	125	95
LOC101928370	142	148	58	24	136	41	141	139	234	56	22	44	17	102	71	41	31	40	54	83	43	64	45	59	61	34	16	58	48	175	236	102	233	185	237	263	70	78	115	54	125	102	44	69	29	17	50	52	52	26	3	56	34	30	34	12	30	36	87	233	141	89	91	81	137	162	67	42	63	134	6	65	132	33	43	63	23	40	34	42	88	29	32	24	61	18	52	35	52	79	76	43	56	2	54	43	5	20	33	54	10	22	10	65	16	37	49	25	27	87	46	10	29	40	46	13	38	26	3	36	68	2	25	38	17	34	5	13	69	25	49	85	21	20	41	75	9	34	51	234	53	148	7	222	179	68	152	15	177	322	39	37	43	26	37	77	89	27	98	139	65	127	119	3	216	214	114	86	29	136	9	12	75	35	147	12	49	16	109	32	34	20	32	25	63	44	10	18	50
S1PR1	4591	4283	1174	314	4286	1247	3444	4415	4733	2119	619	1188	662	1492	1836	1402	707	1158	1353	1712	1360	1292	907	3112	1829	1006	895	868	1037	4507	6403	3652	6086	4659	6792	7092	1919	2301	2739	1947	5316	2550	1377	2033	934	652	1037	1555	1176	866	136	2251	931	838	715	630	938	1113	2083	5685	3667	2587	2283	3020	3642	5027	1878	459	1631	2881	84	805	1109	684	978	1254	972	957	981	1153	1907	950	939	944	1516	552	1333	883	1414	1766	2520	1692	3035	192	2694	1926	422	1205	1272	1781	268	1227	547	2272	929	1044	1107	966	1186	3125	2273	446	1591	1207	1723	662	1704	1230	194	1753	3475	75	1635	1415	578	953	360	1319	4013	1020	1199	4643	981	988	2164	3017	505	1616	1316	6964	1429	3260	474	5536	4578	1691	4543	387	4246	7632	738	982	886	1575	1451	3489	2104	993	3785	4703	2270	2517	4333	167	4303	6155	3477	3062	1011	3239	776	449	1781	1069	2579	463	1165	626	2535	829	1005	868	743	807	1377	945	223	884	1420
LINC01307	0	0	0	0	0	2	0	0	0	0	1	0	0	1	0	0	0	0	0	0	0	0	0	0	0	0	0	0	1	0	0	2	0	5	0	0	0	0	0	1	0	0	0	0	0	0	0	0	0	0	0	0	0	0	0	0	0	0	0	0	0	0	0	0	1	0	0	0	0	0	0	0	0	0	0	0	0	0	0	0	2	0	1	0	0	0	0	0	0	0	0	0	0	0	0	0	0	0	0	0	0	0	0	0	0	0	0	0	0	0	0	0	2	0	0	0	0	0	0	0	0	0	1	0	0	0	0	0	0	1	0	0	0	0	0	0	0	0	1	0	0	0	0	0	0	0	1	1	0	0	0	2	0	0	0	0	0	0	1	0	0	0	1	1	0	0	0	0	0	0	0	0	0	0	0	0	0	0	0	0	0	0	0	0	0	0	0	0	0
OLFM3	0	0	0	8	0	0	2	31	0	0	15	8	0	19	17	9	24	36	7	40	14	1	34	0	1	86	0	0	0	0	0	0	0	0	0	0	0	0	2	0	0	0	2	12	46	2	63	12	2	10	0	0	3	35	50	35	11	35	0	0	0	0	1	2	0	0	0	0	0	0	1	1	0	0	3	16	30	4	3	29	3	0	35	22	9	10	31	15	16	2	0	0	0	0	0	0	0	0	0	0	0	0	0	0	44	7	0	0	0	0	0	0	0	0	0	0	0	0	0	0	0	2	0	1	4	0	0	0	0	0	0	0	1	0	0	3	0	0	0	0	0	0	0	1	0	1	0	0	0	0	0	0	0	0	2	0	0	0	0	0	0	0	1	0	0	0	0	1	1	0	0	0	12	51	12	0	28	9	26	57	8	69	8	11	33	88	1	25	0
DNAJA1P5	0	0	0	2	0	0	0	0	0	0	0	0	0	0	0	0	0	2	1	0	0	0	0	0	0	0	0	0	1	0	0	0	0	0	0	0	0	0	0	0	0	0	0	0	0	1	0	0	0	0	0	0	0	0	0	5	0	0	0	0	0	0	0	0	0	0	0	0	0	0	0	0	0	0	0	0	0	1	0	0	0	0	3	0	0	0	0	0	0	0	0	0	0	0	0	0	0	0	0	0	0	0	0	0	1	0	0	0	0	0	0	0	0	0	0	0	0	0	0	0	0	0	0	0	0	0	0	0	0	0	0	0	0	0	0	2	1	0	0	0	0	0	0	0	0	0	0	0	0	0	0	0	0	0	0	0	0	0	0	0	0	0	0	0	0	0	0	0	0	0	0	0	0	0	0	0	0	0	0	0	0	0	0	0	1	0	0	0	0
COL11A1	497	16	5	1	3748	2461	143	21	586	25	37	15	7	8	25	24	35	43	193	53	28	19	33	3	489	34	235	33	50	252	464	21	1100	17	101	97	21	502	211	10	207	116	22	7	42	49	54	25	42	89	455	532	116	57	47	29	43	63	87	43	98	1	9	2	178	13	345	8	2	0	43	33	0	0	35	29	30	38	18	14	18	0	24	49	29	40	21	55	43	12	2	2	1	198	9	1305	1	19	125	11	7	0	398	152	20	56	0	12	81	856	1077	11	7	305	6	9	2	9	598	0	1	254	4	4847	0	1	554	0	83	3	3	2	4	27	204	3	105	3	53	135	2	25	201	177	34	418	257	24	102	352	0	23	125	0	5	188	650	9	33	13	35	377	245	12	19	357	57	8	99	264	4	91	16	40	136	4958	43	27	4	26	69	35	64	85	69	28	0	41	830
LOC101928436	2	7	6	9	0	1	3	0	8	0	4	12	0	6	2	1	9	7	14	4	2	1	5	0	1	1	2	3	4	10	8	4	3	3	2	3	0	4	4	4	5	6	9	9	11	2	12	3	6	6	0	1	4	3	1	6	9	3	0	4	1	11	4	0	6	4	3	0	0	0	2	0	2	0	2	11	16	4	5	9	3	0	6	4	0	4	6	2	5	7	0	3	2	0	1	0	0	0	0	1	0	0	5	2	8	4	0	0	0	0	1	0	0	0	0	0	1	0	0	0	0	0	0	1	0	4	0	1	2	0	2	0	0	1	1	2	0	0	0	4	7	4	0	7	2	6	2	4	0	1	4	6	8	0	8	2	3	7	10	6	4	6	3	0	2	4	1	5	3	7	0	0	6	8	9	0	8	5	7	10	6	2	15	2	4	11	0	6	2
RNPC3	1518	1477	2516	1624	1533	1045	1539	866	1425	532	1741	2191	87	1984	1955	2082	2866	1831	2212	2281	1674	1830	1408	418	1064	2167	1104	1466	926	1494	1580	1773	1696	2332	2649	2057	493	1541	1824	1950	1989	1534	1961	1404	2783	2727	4414	1738	1927	2484	123	1502	3889	2267	2781	2573	4115	2605	1770	1401	1994	1630	2772	570	2604	2362	1058	505	481	557	198	447	426	460	1979	3549	2360	2659	1888	2101	1576	309	1966	1881	2024	2426	2580	2531	1709	1659	307	398	294	33	124	210	694	695	76	143	25	145	657	229	2089	1760	341	131	175	200	75	453	515	200	140	86	215	594	113	173	106	205	308	466	813	1135	129	770	638	450	271	433	247	871	807	310	756	670	1195	1358	1934	1972	356	1562	1620	1352	2025	1628	1691	1102	1558	2084	1837	699	1553	1872	1593	1563	1812	2105	1334	1443	1570	570	1459	1390	1735	2448	1220	1383	290	151	2804	3952	2410	297	2048	1971	2229	1972	2590	2352	4900	1977	2452	3277	614	2560	1282
AMY2B	853	948	1798	948	1140	310	1093	400	856	370	1095	1212	83	1100	1036	1408	1881	1153	1564	1505	1151	1147	873	315	608	1410	348	744	391	794	965	925	1023	1949	1474	1295	402	691	840	981	1242	827	1332	827	1992	1626	3053	899	1308	1360	146	868	2419	1650	1888	1641	2815	1541	1081	780	1120	932	1350	1108	1422	1258	383	782	724	796	141	532	513	1011	1087	2018	1640	1664	1079	1207	958	564	1475	1232	1104	1543	1332	1565	986	936	425	300	592	265	271	375	878	554	737	650	1356	129	679	180	1182	974	377	128	201	249	431	473	948	915	95	192	110	445	87	201	68	219	307	591	754	849	113	528	687	246	163	1084	394	788	1115	317	613	853	507	1000	813	1208	228	730	920	531	1341	764	934	530	659	1012	810	500	864	1116	832	614	1010	1342	761	664	843	805	850	667	1054	2032	522	742	837	416	1442	2412	1358	289	1208	1263	1278	1169	1548	1342	3043	1000	1326	1804	329	1533	736
ACTG1P4	75	80	117	84	47	33	61	30	60	13	77	76	8	60	55	60	91	59	60	88	65	76	38	3	43	59	52	69	25	78	59	100	92	98	75	71	12	64	77	79	91	52	106	40	94	89	131	59	108	124	9	48	126	55	97	68	114	78	76	54	80	81	108	17	89	117	59	4	5	8	0	13	4	1	73	89	69	100	74	65	78	15	68	58	65	65	62	69	86	32	16	19	24	13	4	16	34	29	13	21	10	8	18	10	63	50	8	1	5	8	6	15	23	23	6	7	8	11	2	10	2	4	14	14	52	39	9	22	25	11	1	8	16	14	29	9	14	38	41	81	71	90	16	75	54	55	118	43	63	55	61	124	137	36	35	78	78	62	63	94	87	75	51	39	36	59	74	70	49	72	14	15	92	114	73	8	45	43	36	76	82	65	184	44	60	91	27	71	141
AMY2A	0	3	4	0	3	0	0	0	0	0	0	1	0	1	1	3	3	0	10	4	3	3	1	0	1	3	0	1	0	0	1	0	0	7	4	1	1	2	0	0	0	0	3	0	4	4	6	2	2	0	0	1	17	2	6	2	6	1	0	1	0	0	3	1	1	0	1	0	6	1	0	0	0	1	3	3	5	3	0	2	4	0	2	6	6	3	10	9	0	3	0	0	0	0	0	1	1	0	0	1	1	0	1	0	2	0	0	0	0	1	0	0	3	4	0	0	0	1	0	1	3	1	0	0	7	0	0	0	2	1	0	1	0	0	1	0	0	1	0	1	2	0	2	0	0	2	4	0	0	1	0	0	1	0	3	3	2	0	0	1	1	0	2	0	2	0	1	0	0	0	0	1	3	4	2	0	2	1	2	3	3	1	7	0	0	5	1	2	1
AMY1A	0	0	0	0	0	0	0	0	0	0	0	0	0	0	0	0	0	0	0	0	0	0	0	0	0	0	0	0	0	0	0	0	0	0	0	0	0	0	0	0	0	0	0	0	0	0	0	0	0	0	0	0	0	0	0	0	2	0	0	0	0	0	0	0	0	0	0	0	0	0	0	0	0	0	0	0	0	0	0	0	0	0	0	0	0	0	0	0	0	0	0	0	0	0	0	0	0	0	0	0	0	0	0	0	0	0	0	0	0	0	0	0	0	0	0	0	0	0	0	0	0	0	0	0	0	0	0	0	0	0	0	0	0	0	0	0	0	0	0	0	0	0	0	0	0	0	0	0	0	0	0	0	0	0	0	0	0	0	0	0	0	0	0	0	0	0	0	0	0	0	0	0	0	0	0	0	0	0	0	0	0	0	0	0	0	1	0	0	0
AMY1C	0	0	0	0	0	0	0	0	0	0	0	0	0	0	0	0	0	0	0	0	0	0	0	0	0	0	0	0	0	0	0	0	0	0	0	0	0	0	0	0	0	0	0	0	0	0	0	0	0	0	0	0	0	0	0	0	0	0	0	0	0	0	0	0	0	0	0	0	0	0	0	0	0	0	0	0	0	0	0	0	0	0	0	0	0	0	0	0	0	0	0	0	0	0	0	0	0	0	0	0	0	0	0	0	0	0	0	0	0	0	0	0	0	0	0	0	0	0	0	0	0	0	0	0	0	0	0	0	0	0	0	0	0	0	0	0	0	0	0	0	0	0	0	0	0	0	0	0	0	0	0	0	0	0	0	0	0	0	0	0	0	0	0	0	0	0	0	0	0	0	0	0	0	0	0	0	0	0	0	0	0	0	0	0	0	0	0	0	0
AMY1B	0	0	0	0	0	0	0	0	0	0	0	0	0	0	0	0	0	0	0	0	0	0	0	0	0	0	0	0	0	0	0	0	0	0	0	0	0	0	0	0	0	0	0	0	0	0	0	0	0	0	0	0	0	0	0	0	0	0	0	0	0	0	0	0	0	0	0	0	0	0	0	0	0	0	0	0	0	0	0	0	0	0	0	0	0	0	0	0	0	0	0	0	0	0	0	0	0	0	0	0	0	0	0	0	0	0	0	0	0	0	0	0	0	0	0	0	0	0	0	0	0	0	0	0	0	0	0	0	0	0	0	0	0	0	0	0	0	0	0	0	0	0	0	0	0	0	0	0	0	0	0	0	0	0	0	0	0	0	0	0	0	0	0	0	0	0	0	0	0	0	0	0	0	0	0	0	0	0	0	0	0	0	0	0	0	0	0	0	0
LOC100129138	0	0	0	0	2	0	2	0	3	0	1	14	0	0	11	1	5	7	0	0	3	5	2	0	3	0	1	0	0	11	0	0	0	0	0	2	0	0	0	9	0	1	2	2	16	0	14	0	0	27	0	4	1	22	3	0	25	0	3	2	1	27	0	1	0	0	1	0	0	0	4	0	0	0	0	2	14	3	3	17	0	0	3	2	0	18	0	0	3	1	0	0	0	0	0	1	0	0	0	0	0	0	0	0	8	0	0	0	1	0	3	0	0	0	1	0	1	0	0	0	0	0	0	0	0	0	1	8	2	0	0	1	1	1	0	0	2	0	0	2	0	0	0	2	0	1	2	7	0	0	0	51	0	5	3	0	0	0	0	0	2	0	4	0	0	1	0	0	2	0	0	2	0	3	9	0	5	16	9	9	64	2	31	5	37	6	4	11	0
LOC101928476	0	0	0	0	0	0	0	0	0	0	0	0	0	0	0	0	0	0	0	0	0	0	0	0	0	0	0	0	0	0	0	0	0	0	0	0	0	0	0	2	0	0	0	0	0	0	0	0	0	0	0	0	0	0	0	0	0	0	0	0	0	0	0	0	0	0	0	0	0	0	0	0	0	0	2	0	0	0	0	0	0	0	0	0	0	0	0	0	0	0	0	0	0	0	0	0	0	0	0	0	0	0	0	0	2	0	0	1	0	0	0	0	0	0	0	0	0	0	0	0	0	0	0	0	0	0	0	0	0	0	0	0	0	0	0	0	0	0	0	0	0	0	0	0	0	0	0	0	0	0	0	0	0	0	0	0	0	0	0	0	0	0	0	0	0	0	1	0	0	0	0	0	0	0	1	0	0	0	0	0	0	0	0	0	0	0	0	0	1
PRMT6	280	262	438	334	330	337	374	265	279	357	642	787	175	608	776	684	697	646	813	592	1083	541	417	247	251	711	369	200	368	256	314	422	318	446	285	353	370	316	284	310	271	335	651	396	776	668	715	843	681	1012	269	403	701	1001	528	556	751	755	303	233	264	766	307	478	181	197	187	51	113	163	254	139	66	126	537	478	409	495	592	705	604	345	634	640	656	524	481	576	597	857	91	217	171	152	445	406	246	437	110	77	27	177	386	233	654	516	289	373	245	416	258	390	439	71	101	288	184	424	216	462	261	90	317	209	219	253	362	381	223	237	177	488	150	598	151	207	306	176	222	317	174	415	439	324	219	290	267	224	342	232	217	166	112	343	435	385	219	174	211	329	271	312	266	241	183	307	358	529	207	301	116	97	713	519	872	288	709	578	775	654	710	603	549	505	674	675	287	742	315
NTNG1	7	9	1	552	10	46	6	2	1	1	500	11	0	48	113	106	687	325	10	200	24	11	279	0	39	503	8	14	3	29	2	1	10	4	3	7	4	0	7	2	1	2	16	27	618	748	674	69	9	301	6	25	1035	934	709	459	508	812	4	4	3	0	5	0	0	2	31	0	0	0	5	0	0	0	398	425	126	374	318	191	34	0	434	611	257	606	269	633	31	18	2	2	0	3	0	2	0	2	0	0	7	0	48	0	164	439	0	0	3	0	8	1	0	0	0	0	0	5	1	0	0	14	0	5	51	0	1	1	2	0	3	0	6	4	1	4	0	0	6	3	0	3	1	27	0	129	2	4	40	0	5	3	3	1	127	2	2	5	0	0	4	13	6	0	5	1	2	2	9	1	0	4	274	691	350	1	859	463	12	401	365	655	665	504	536	986	6	717	29
VAV3	1962	1732	4002	450	1793	1480	4365	2450	2362	1045	4223	6552	196	4318	4298	4955	5852	6316	4722	4471	6188	3752	3911	538	1450	5659	1735	858	1535	1580	2071	2656	1606	4097	3251	5200	1080	2647	1969	3272	2618	3241	4221	2925	5498	4282	5006	2525	6125	4371	634	2318	4214	7778	3463	4946	7045	5758	1523	1626	1507	4842	3848	1475	1852	3750	1387	338	620	1115	469	475	435	672	3719	3115	3243	2384	3884	5710	4624	1393	4943	4424	5368	4017	4470	3401	5057	5673	732	1805	1713	498	434	1284	706	1148	514	593	154	740	2229	566	5040	3310	909	768	689	824	463	1423	1140	450	858	306	992	1635	379	983	350	76	832	389	120	1459	643	958	1452	1197	1086	1827	739	2050	1320	894	1529	2013	1956	1822	1802	2910	974	1751	2973	1726	1846	2368	2465	1464	1999	1599	1652	996	3642	3877	1871	1951	2664	2698	2466	1961	1736	1140	2582	2699	3406	3913	3012	1509	1964	401	4931	4263	6513	278	6020	3600	4431	7014	5811	4420	3872	4049	4553	5215	133	5176	1412
MIR7852	7	0	0	1	0	0	0	0	0	0	0	0	0	0	0	0	0	0	0	0	0	0	1	0	0	0	1	0	0	1	2	0	2	0	0	0	0	1	2	0	0	1	0	0	0	0	0	0	2	0	0	3	0	0	0	0	0	0	0	0	1	2	1	0	0	0	2	0	0	0	0	0	0	0	0	0	0	1	0	0	2	0	0	0	0	0	0	0	0	0	0	0	0	0	0	0	0	0	0	0	0	0	0	0	0	0	0	0	0	0	0	0	0	0	0	0	0	0	0	0	1	0	0	0	0	0	0	0	0	0	0	0	0	0	0	0	0	0	0	0	0	1	0	0	2	0	0	0	1	0	0	1	0	0	0	0	0	0	0	0	2	1	0	0	0	2	3	0	0	0	0	0	0	0	2	0	0	0	0	0	0	0	0	0	0	0	0	0	0
VAV3-AS1	4	6	3	4	2	15	6	2	5	0	2	7	0	1	5	5	2	7	2	5	4	13	3	0	4	1	12	7	5	14	16	4	4	7	8	17	1	4	3	4	8	5	3	3	2	3	1	10	8	3	0	8	1	0	7	6	2	3	5	6	0	3	5	1	9	12	23	0	0	0	1	0	0	0	0	5	5	6	1	4	1	0	0	3	3	2	3	1	18	3	0	1	0	0	1	0	2	1	0	0	0	0	0	0	2	4	2	0	0	0	0	0	0	0	0	0	0	0	3	1	1	0	0	1	1	0	0	0	0	0	0	0	1	1	0	2	0	0	8	5	4	9	0	5	8	12	6	5	4	3	4	6	10	0	0	3	2	4	1	2	4	13	5	0	4	1	2	5	2	2	2	0	6	6	8	1	0	1	2	0	12	1	6	1	1	3	0	3	3
SLC25A24	1765	1597	1820	2965	1779	1634	1947	1254	2195	649	1074	1211	322	1143	1203	1366	1142	1116	1217	1142	1502	1212	931	904	1429	1151	2020	1400	1495	1414	1694	2724	2182	2600	2052	2378	1034	2872	2006	1673	1900	1669	1070	1037	1439	1156	1054	1000	1102	1165	612	1409	1053	1523	875	1179	1600	1486	1749	1707	1864	1819	2050	879	1953	1906	1247	313	498	515	244	252	143	136	1132	912	899	852	809	1149	1348	318	1190	1110	1193	953	863	945	1109	1572	1153	1196	815	477	609	844	718	1311	265	242	45	342	1234	380	1062	1273	829	994	833	735	587	1252	791	134	425	290	606	919	761	203	440	741	658	1012	1018	843	860	1226	1831	869	802	983	513	962	1184	1236	1240	910	1537	1842	1210	1623	778	1670	1564	1690	1681	1299	1913	1862	1317	808	1014	933	1062	2166	1897	1314	1583	2023	1194	1495	1779	539	1960	1895	1904	2204	1512	2030	511	528	1094	1083	2565	1306	1654	1272	1587	1121	1215	1350	973	1319	1570	1266	1547	1370	1206
NBPF4	6	0	0	0	19	0	2	3	0	3	1	1	0	1	0	0	0	0	0	0	4	0	0	0	9	0	1	0	1	13	0	0	0	4	0	5	0	0	4	1	0	2	0	0	0	1	1	0	5	0	0	0	0	3	0	0	0	5	0	3	2	1	0	2	0	0	13	1	0	0	0	0	0	0	1	3	0	0	0	0	3	0	0	0	6	0	0	0	0	0	2	0	0	1	0	4	4	1	0	0	0	1	7	0	0	0	3	1	0	0	0	1	0	0	0	0	2	0	0	0	0	0	0	2	0	0	3	0	0	1	0	3	1	0	0	0	5	3	6	1	0	0	0	9	3	1	0	4	0	0	5	2	1	1	5	1	1	1	2	0	1	0	0	1	1	2	0	1	0	1	0	0	0	0	0	3	1	0	0	0	4	0	0	0	0	0	0	0	0
NBPF6	5	0	0	10	0	5	0	0	2	0	0	0	0	0	0	0	0	0	0	0	0	0	0	0	0	0	0	3	0	1	0	1	0	1	0	2	0	0	0	1	0	5	0	0	1	0	0	0	0	2	0	0	0	2	0	0	1	0	0	3	0	0	0	0	0	0	1	0	0	1	0	0	0	0	0	0	0	0	0	0	2	0	0	0	0	0	0	0	0	0	1	0	0	0	0	0	0	0	0	0	0	0	3	1	2	0	0	0	0	0	1	0	0	0	0	0	0	0	3	0	0	0	0	0	2	1	0	0	0	4	0	1	2	0	0	0	3	0	1	0	0	0	0	0	0	0	0	1	0	0	2	0	1	0	0	1	2	1	0	0	0	0	1	0	0	1	2	0	0	0	0	0	0	0	0	0	0	2	0	0	1	0	0	0	0	0	1	0	0
FAM102B	1525	783	1543	896	1277	1426	965	513	1428	348	336	367	125	385	376	528	243	391	308	442	400	297	454	655	2031	371	1234	910	1126	1223	1192	1437	1391	1270	1251	1451	463	1680	1108	1071	965	950	480	812	464	394	448	396	396	313	522	959	387	468	310	429	507	542	1076	1028	938	891	1171	310	1115	1185	762	196	243	231	266	282	104	183	311	277	611	473	285	410	631	97	299	404	415	392	359	274	619	373	541	725	344	322	368	559	561	535	110	111	34	153	888	193	383	427	381	326	537	480	275	627	267	161	131	131	204	485	560	52	199	516	411	612	495	375	1067	295	702	365	329	305	231	497	341	935	750	540	1112	988	692	742	550	939	946	973	887	802	1046	1493	952	687	694	286	335	1024	1301	727	833	1088	831	759	908	239	1123	1204	953	819	1034	1748	340	327	338	344	1605	538	497	484	403	369	490	359	362	499	672	307	488	448	1274
HENMT1	180	178	128	7	121	196	164	64	151	66	51	132	21	125	126	83	62	63	164	101	150	130	50	39	100	66	143	175	422	180	136	168	176	95	155	185	49	196	100	99	105	162	117	131	55	36	66	110	116	93	95	101	97	99	35	49	79	49	133	123	201	73	81	73	323	134	154	43	56	73	87	86	25	13	57	67	90	53	59	85	170	35	49	51	109	45	71	37	141	204	94	112	48	52	61	131	151	224	53	42	47	22	197	38	41	60	215	234	108	89	73	163	74	44	26	145	31	202	94	20	35	41	151	166	43	211	61	58	75	54	64	91	109	304	31	134	126	139	267	120	86	104	48	127	88	186	99	60	103	154	230	109	58	51	86	100	139	107	54	98	113	72	130	253	75	142	137	101	110	326	76	77	75	54	188	188	91	51	138	51	61	49	48	50	86	73	31	55	174
PRPF38B	2104	1742	1597	1217	1901	2029	1680	1098	2028	1557	1273	1698	439	1342	1338	1350	1181	1196	1385	1293	1516	1559	1081	1904	1661	1430	1659	1886	1483	2129	1904	2124	1920	2227	2421	2075	1826	2287	1965	1668	1834	1626	1964	1304	1411	1141	1457	1200	2273	1553	1039	1630	1566	1460	1242	1310	1543	1624	1618	1427	1694	1679	1817	1423	2201	1918	1770	2426	2440	2398	2078	2770	2502	2579	1268	1365	1284	1056	979	1437	1697	634	1151	1054	1622	1236	1366	983	1634	1308	1195	1337	1255	834	1299	1601	1619	2099	679	578	577	353	1764	684	1322	1277	1295	1182	1453	1449	929	1738	1197	1040	581	742	542	1050	776	347	526	800	1568	1636	1143	1333	1134	1364	1702	1435	1209	1386	895	1383	1274	1326	1760	1623	1781	1415	1495	1531	1358	1702	1834	2107	1922	1273	2196	1749	1549	1519	1614	1199	1168	1842	1655	1232	1652	1989	1412	1491	1700	1176	1445	1922	1891	2070	1520	2096	1193	1011	1669	1330	2506	1757	1627	1207	1905	1203	1303	1355	1282	1184	2010	1442	1379	1333	1634
FNDC7	5	2	3	8	1	8	2	1	2	0	1	0	0	0	0	0	1	1	1	7	1	2	0	0	0	0	3	6	7	3	2	1	8	0	0	0	0	10	2	0	0	0	0	0	0	0	1	1	55	7	0	4	2	0	2	4	2	1	0	2	1	2	2	0	1	3	32	0	0	0	0	0	0	1	2	1	0	0	2	1	7	0	1	0	0	2	0	0	5	4	1	1	0	0	0	0	0	0	5	1	3	0	1	0	2	0	0	0	1	1	0	0	0	0	0	1	0	2	0	0	0	0	0	0	2	1	3	0	0	0	4	0	2	1	0	1	2	5	3	0	0	1	0	1	0	3	1	11	1	2	2	3	4	0	1	2	1	1	2	2	2	8	2	2	0	3	0	1	5	4	1	1	0	0	3	0	1	2	1	2	5	3	1	1	5	0	4	2	3
STXBP3	1668	1263	2051	1910	1737	1035	2087	977	1668	890	1488	1789	193	1453	1594	1921	1528	1266	1992	1430	2239	1537	1380	953	1379	1833	1184	1483	1497	1389	1602	1917	1648	2509	1950	1805	1038	1976	1946	1624	1791	1578	2168	1427	2462	1146	1544	1269	2310	1257	552	1641	1456	2391	1543	1807	2276	2038	1353	1340	1666	1706	1801	1309	1621	1937	851	401	845	1091	567	591	494	860	1185	1240	1026	891	1093	1621	1663	436	1538	1366	1335	1236	1196	1120	1631	2030	951	1011	1018	431	812	870	735	1068	479	512	236	192	1427	317	1601	1547	745	918	723	950	670	1202	943	614	464	455	346	1496	457	153	251	660	745	840	832	764	640	1042	1627	674	591	1328	585	2174	1192	1029	1432	1167	1308	1276	1100	1514	724	1160	1448	1212	1455	992	1473	1414	1288	946	1007	828	1132	1850	1420	1183	1540	1673	1124	1139	1297	776	1494	1292	1585	1863	1452	1643	970	629	1916	1694	3017	966	2457	1781	2253	1698	1792	1921	1599	1740	1982	2021	1110	1949	1302
AKNAD1	4	2	3	51	9	1	13	1	5	2	5	5	0	24	13	7	0	4	18	5	20	11	1	6	1	2	4	7	2	5	9	11	10	6	5	3	0	4	9	6	4	2	6	7	1	0	6	8	24	7	3	8	4	1	2	2	2	8	0	9	3	3	3	0	3	3	2	4	3	0	3	5	2	0	4	10	11	13	6	9	33	0	3	0	9	1	8	4	21	17	0	0	1	0	0	0	0	1	3	0	1	0	3	0	6	2	2	5	0	3	0	1	3	0	1	4	1	0	4	0	0	2	0	4	33	3	0	3	0	1	0	2	7	2	0	0	1	1	3	3	3	7	3	8	8	3	3	1	4	2	3	3	5	2	6	7	7	2	2	3	2	5	1	6	4	1	1	4	21	6	2	0	6	3	8	2	5	4	6	4	4	2	0	1	5	4	12	5	3
SPATA42	2	0	0	0	0	0	4	0	0	0	1	0	0	0	0	0	0	0	0	1	0	0	0	0	0	0	0	0	0	0	2	1	0	0	1	0	0	0	0	2	0	0	3	0	0	0	0	0	2	0	0	0	0	1	0	0	0	0	0	0	0	1	0	0	0	0	0	0	0	0	0	0	1	0	0	1	0	0	0	0	0	0	0	0	1	0	0	0	0	0	0	0	0	0	0	0	0	0	1	0	0	0	0	0	0	0	0	0	0	1	0	0	0	0	0	0	0	0	0	0	0	1	0	0	0	0	0	0	0	0	0	0	1	0	4	0	0	0	0	0	0	0	0	0	0	0	0	0	0	0	0	0	0	0	0	0	0	1	0	1	0	1	0	0	0	0	0	0	6	1	0	0	0	0	0	0	0	0	0	0	1	0	0	0	0	0	0	0	0
GPSM2	180	260	235	508	129	269	246	135	144	29	175	190	37	143	189	159	196	96	255	134	215	149	114	154	193	203	264	142	229	201	142	348	152	249	166	357	61	324	461	255	116	242	218	187	120	108	105	202	323	113	100	257	221	232	163	181	133	180	169	184	187	152	249	41	249	213	217	100	30	36	97	56	12	34	149	117	154	137	124	128	325	41	78	143	115	113	120	73	257	179	54	69	36	47	33	60	50	166	23	24	24	26	152	31	116	120	90	132	85	74	22	191	105	27	30	39	50	38	62	26	66	141	68	183	173	57	156	85	32	90	91	49	64	133	64	53	104	93	239	170	205	176	137	134	143	332	124	286	105	137	298	182	138	66	106	261	265	232	226	134	262	213	185	70	326	228	206	305	376	274	67	36	143	91	256	247	177	153	133	132	119	126	95	115	190	213	375	248	192
CLCC1	1324	1324	1698	1714	1575	1499	1747	948	1543	604	963	1237	293	1047	1030	1176	956	1052	1250	1021	1379	1166	877	616	1407	1128	1710	1616	1697	1343	1319	2076	1809	2575	2113	2217	750	2042	2476	1747	1746	1491	1179	1323	1340	988	1210	970	1329	1118	510	1418	1268	1173	1031	1183	1222	1311	1321	1415	1438	2114	1620	795	1729	1863	1304	269	304	443	337	357	240	295	1042	1070	1012	984	1020	1126	1303	505	961	916	998	879	1087	838	1198	1154	449	708	745	504	492	612	623	983	329	350	215	434	822	339	1142	1059	490	761	672	617	424	1136	833	266	288	335	570	1058	371	365	311	431	488	657	778	906	502	684	799	694	332	876	385	1120	685	602	935	723	1593	1603	1288	1531	681	1422	1380	1216	1428	1478	1655	1233	1664	1418	1397	651	1119	2006	1460	1266	1426	1719	1318	1547	1338	664	1606	1372	1691	1692	1591	1716	626	337	1219	1196	1954	700	1479	1107	1427	1178	1244	1126	1070	1002	1333	1108	766	1268	1384
WDR47	787	780	996	647	1076	570	962	624	1002	494	610	761	154	683	734	770	646	640	783	703	861	602	589	556	703	721	689	644	743	815	1033	1111	962	1309	1164	1278	614	1319	910	753	1106	783	721	774	815	619	698	672	927	630	237	726	757	1008	539	827	935	1059	753	918	815	1154	733	400	804	1089	490	101	214	272	59	136	93	150	580	628	569	529	559	686	830	249	717	669	591	528	612	545	702	779	408	402	464	147	253	298	303	459	123	176	99	301	474	195	780	557	296	364	293	359	196	486	347	118	261	189	437	432	211	215	264	385	310	458	437	357	319	446	666	322	304	495	263	410	457	350	479	325	654	895	619	886	383	882	714	557	724	517	846	763	702	462	396	390	619	1099	691	602	850	852	642	709	677	245	856	904	898	1174	664	799	302	214	774	715	1314	547	960	802	902	753	753	748	619	844	1051	778	413	728	593
TAF13	287	268	390	367	344	336	379	184	332	230	412	311	58	290	251	332	338	370	367	315	343	257	335	372	280	353	215	228	401	336	346	294	341	491	438	305	438	461	343	248	339	390	268	257	557	340	338	221	339	208	130	236	264	592	278	439	459	554	234	326	304	635	234	226	368	350	138	57	85	107	55	59	52	36	302	202	268	227	244	241	253	78	378	372	239	291	248	296	258	425	174	218	248	154	301	264	226	277	51	57	8	88	233	84	381	305	150	541	242	230	226	373	227	39	118	102	181	270	160	73	142	151	163	320	147	174	223	254	235	231	246	237	69	301	132	251	256	164	235	274	161	249	203	278	244	205	283	328	283	352	258	149	117	227	290	314	228	212	253	290	199	223	230	113	259	304	358	320	278	311	194	71	364	283	590	422	514	425	474	364	458	433	289	366	452	392	382	440	215
TMEM167B	1393	1046	1667	1738	1379	1199	1875	1052	1657	962	1089	1485	418	1167	1176	1358	1266	1221	1213	1178	1527	820	1065	927	1147	1337	1151	1103	1063	967	1443	1952	1690	2327	1763	1786	1090	1817	1357	1316	1611	1120	1097	939	1683	1265	1174	984	1367	887	805	1349	1057	2032	931	1271	1707	1690	1322	1227	1248	1875	1379	1059	1455	1728	687	438	841	1044	400	635	456	564	839	841	845	789	904	1337	1305	507	1323	1126	1192	991	808	966	1133	1389	935	1202	1332	883	782	927	926	1208	571	550	151	623	1719	499	1085	1077	740	914	1081	1054	681	1398	916	467	513	518	676	1382	784	381	398	537	1263	736	871	884	918	1066	1710	870	648	1137	651	1766	1441	1380	1588	1277	1112	1334	867	1383	771	1146	1165	849	1320	815	1531	995	935	565	476	945	1098	1888	1103	880	1248	1705	997	1041	1419	785	1540	1275	1285	1664	1597	1200	1302	609	1231	1072	2161	1352	1705	1337	1526	1297	1316	1311	1020	1271	1411	1462	970	1368	967
SCARNA2	17006	8946	21184	11213	16543	14417	24024	15772	15754	4	8621	9444	13	9504	14261	8906	13011	16691	7576	12444	16193	2595	11487	11	11224	14423	17872	12682	17465	14834	18437	11462	14671	21906	7967	18652	10	17569	17098	9163	13623	9066	7082	12458	16386	12762	10314	9999	9263	13248	20	11453	26414	28312	15750	9255	16681	12839	17166	13626	15598	11938	13440	31	10806	12891	14925	13	19	16	8	15	16	18	9816	6737	8540	15750	13751	12680	12885	13	18472	13706	11642	8546	10506	20376	12396	6531	7	0	22	51	14	7	12	20	49	49	449	10	4	20	4897	8347	32	20	12	11	24	15	23	23	6	13	12	2	4	6	13	3	111	86	7	6	8	3	2	4	6	13	18	0	0	7	1	7	7851	18900	5988	10290	20	11246	7556	5675	8132	5700	8495	5305	8387	6395	6221	16	16495	13054	9385	19747	5985	15986	9608	9832	12330	16	14952	10537	9340	12140	7418	11716	5	3	16575	10839	17577	50	15176	16132	9445	13549	11078	14616	14809	12764	20374	21145	10	9287	12257
C1orf194	4	23	23	9	3	3	10	1	12	1	9	7	0	14	14	18	16	17	19	12	17	16	11	0	13	20	1	6	0	18	13	9	5	10	7	14	5	6	7	8	14	2	9	9	19	10	9	10	17	17	0	2	12	14	15	13	17	15	8	9	5	11	15	1	5	11	6	2	0	3	10	3	0	7	24	19	8	15	16	14	9	6	14	14	15	12	18	13	18	16	2	0	4	0	2	1	0	2	0	1	6	1	0	1	10	21	4	1	1	0	0	1	5	2	5	3	0	1	2	15	0	0	1	0	0	0	1	0	1	2	0	5	2	0	2	0	0	1	4	26	5	10	2	9	5	6	2	2	9	8	12	15	3	0	25	11	4	5	7	7	6	8	5	1	7	2	2	15	2	4	1	3	21	29	21	6	31	9	38	41	34	25	30	11	46	9	0	16	9
KIAA1324	114	91	129	47	57	266	26	46	181	45	28	12	10	28	13	23	37	33	25	39	19	15	28	11	60	34	172	142	84	46	51	121	186	16	72	32	12	67	32	136	49	28	26	30	38	31	64	22	40	24	63	29	29	39	33	36	52	54	198	64	97	44	74	8	75	80	141	22	14	20	36	62	6	12	40	16	19	31	27	37	63	10	41	53	42	40	21	38	31	16	33	57	17	99	8	30	123	149	24	21	12	17	114	13	19	39	43	38	57	67	16	87	23	23	5	20	14	11	39	4	14	18	146	140	58	26	33	34	29	41	28	7	35	17	21	34	87	126	76	38	114	100	23	43	70	208	55	174	62	76	42	176	71	18	48	24	61	56	30	39	47	28	84	51	53	54	90	93	61	63	48	33	25	42	67	398	64	32	29	31	47	44	35	40	54	56	47	47	60
SARS	2515	2298	3140	3805	2678	2625	3757	2223	3111	2029	2272	3036	2972	2402	2573	2618	2550	2752	3126	2271	3319	2092	1860	2707	2203	2203	2639	2044	2285	2308	2491	4290	3763	4186	3539	3742	5859	3304	3270	2690	3088	2480	2150	2487	2874	2762	2260	2994	3104	3453	1544	2804	2218	3521	1644	2422	3147	2949	2505	3105	2652	3001	3213	3588	2734	3132	2033	1175	1368	1411	1123	1158	985	711	2161	1829	2159	1835	2113	2525	3397	1729	2719	2369	2388	2008	1842	1930	2618	2632	1259	2034	3574	3452	2586	2343	1780	2877	2529	2234	811	2416	2038	1975	2284	1982	2646	2078	2506	2091	1911	2554	2497	1028	1659	2068	2469	3206	1343	3272	1741	1479	2237	1896	2279	1929	2200	2089	2595	1658	2139	4032	2633	2260	2681	1906	1983	1813	2316	3479	2084	2644	2427	3157	2680	1994	2296	1796	3479	2556	2408	1538	1465	2021	2353	3910	2423	2241	2576	3961	2177	3843	2836	2763	4288	3189	2718	3947	2668	2851	1729	1022	2520	2181	4149	2184	3113	2541	2726	2447	2567	2336	2031	2227	2748	2436	2195	2372	1904
CELSR2	2452	2468	6531	1158	2831	1099	3356	1722	1855	1432	2807	9379	377	6723	6948	7329	2949	4001	10079	5408	9385	8635	1834	812	1688	3080	2053	1826	1607	1610	1614	3804	3192	6643	2555	2732	1654	3233	4310	3638	4496	3138	6913	5238	3494	3262	3554	8018	8067	11966	1049	6143	3455	2994	2311	2852	2906	2893	2522	2519	2552	5590	3098	1718	1430	2756	1356	442	357	550	399	325	523	397	3670	4196	3485	3124	4481	6330	7180	3669	2897	2680	4885	2692	5527	2709	7468	6646	247	777	1229	139	496	480	526	1879	1057	528	865	2608	1344	2450	4455	2377	574	566	236	1304	365	1847	2672	609	771	1561	2982	1538	553	6978	739	330	670	1161	948	890	1711	757	601	889	1148	1805	288	1663	892	535	1076	1186	5982	3819	2389	4732	2337	2900	2084	1466	3098	826	3227	2752	5167	2502	1815	1048	4152	4602	1768	1127	6241	2053	4120	4152	4204	2086	7505	2000	5198	4585	1707	1837	1119	343	6371	2575	8235	2148	3316	2531	10651	3308	4638	2621	2606	2169	4383	3190	1996	2952	1939
PSRC1	88	119	84	870	87	93	108	121	136	35	45	76	100	93	84	86	80	69	105	86	85	83	45	31	83	49	103	83	216	73	115	82	211	165	136	120	53	246	133	139	75	97	65	181	64	59	60	78	116	119	78	173	79	67	72	82	96	95	104	102	145	75	117	129	136	115	280	65	36	72	114	73	67	30	74	51	37	94	54	86	153	128	89	72	115	58	71	63	81	87	97	36	137	76	31	86	65	127	96	86	217	40	106	51	83	83	259	312	95	70	63	74	94	101	50	96	64	38	185	122	176	104	63	183	200	45	200	49	41	55	112	129	141	82	55	31	84	89	150	126	120	81	241	142	154	211	167	170	126	169	85	77	62	48	63	116	139	126	64	85	122	81	346	64	98	90	119	116	71	192	65	98	69	75	123	251	66	77	76	63	79	46	68	53	61	83	452	61	124
MYBPHL	6	19	1	4	5	1	3	2	1	2	4	26	2	11	11	10	12	2	17	16	6	17	4	0	7	3	0	1	53	13	5	4	4	1	5	7	1	13	18	2	6	0	10	42	7	4	6	9	54	22	0	10	11	7	12	2	2	17	0	12	4	3	2	1	6	1	16	0	0	1	0	1	1	1	4	17	3	9	9	12	18	0	2	5	3	3	5	6	15	15	0	0	1	0	0	4	0	0	0	0	12	0	0	1	5	2	1	0	2	2	3	0	3	2	0	1	0	0	1	0	6	0	0	3	0	0	0	0	0	0	0	5	5	2	0	0	0	0	1	7	1	13	0	3	1	2	2	2	3	4	3	0	1	0	10	4	0	4	10	1	7	1	8	1	0	7	5	0	0	3	2	0	15	4	12	2	11	2	48	7	3	20	11	7	6	11	0	9	12
SORT1	5111	4595	1972	979	7531	1350	6833	4122	4807	1553	7235	12047	1724	10769	11833	12938	7437	8419	16885	9058	16115	13091	6383	1392	4917	8907	2253	3091	7012	6166	5729	4966	7734	8976	5568	5435	1071	6532	18739	6410	7036	8894	13309	10906	10368	7402	9221	12343	16901	12047	363	10496	8505	10767	6584	7613	10395	10089	4645	7488	5957	8440	3115	1281	7041	3964	3279	515	831	1152	367	782	1193	516	7803	8616	6354	7083	7683	10034	15855	442	8051	7482	9018	6152	8611	6900	10642	14659	1647	796	1728	273	772	2035	759	4115	964	608	355	509	1289	1703	9221	6241	1231	2111	561	1725	1663	1071	2549	744	560	1423	768	3562	884	592	2745	421	740	1453	742	926	646	1043	2483	776	760	1674	639	2626	1616	1436	859	728	2282	5664	1740	5500	1000	7475	3045	2100	3809	3145	6314	8528	2648	2377	2012	932	7909	4343	2932	1737	3898	4505	5022	4165	5452	342	4980	4898	7946	3067	1873	4750	1248	557	13116	8561	13819	2996	10055	7773	15380	8992	10463	8909	6539	7267	10618	8747	478	9097	5971
PSMA5	792	709	1058	2260	968	1566	1839	718	1061	1127	1050	957	458	777	853	1023	1126	1135	965	836	1275	678	822	1099	805	1128	1423	915	1270	720	949	1330	1108	1247	1205	1286	1055	1457	1074	1113	826	1213	873	706	1575	1151	877	720	1001	817	1510	911	849	2136	698	1374	1914	1662	1004	935	968	1420	876	1725	997	948	765	552	397	592	1164	482	290	246	988	615	624	679	957	1015	987	489	1276	1190	994	889	670	836	979	1070	649	773	1185	2229	1191	1669	1486	1980	980	673	162	707	1908	383	976	970	1520	3723	1816	1062	1734	1571	1376	576	669	940	779	630	697	742	625	1144	1840	1166	1112	1367	1476	1787	727	1848	1327	2019	1003	1079	591	835	1807	1615	836	744	448	956	1403	737	652	1133	823	1803	890	823	744	793	504	1227	876	914	1083	660	646	642	662	631	1022	1442	777	899	997	1205	1102	809	1401	760	1012	1074	1996	1958	1809	1457	1153	1380	1318	1235	1005	1229	1190	1104	2385	1189	876
SYPL2	171	130	1175	6	296	63	412	247	99	90	816	720	20	621	650	798	1020	1019	804	764	686	533	534	55	425	956	125	64	472	271	124	128	97	268	206	60	168	181	209	433	218	881	707	263	1177	1039	750	782	727	970	58	317	700	1110	675	1197	997	1328	228	230	273	728	42	81	223	58	76	45	18	52	0	44	46	20	1044	623	482	611	948	747	318	34	932	705	741	940	705	865	594	515	165	173	189	37	76	421	134	180	85	24	208	67	58	46	960	695	28	272	70	117	421	110	292	51	14	187	78	375	4	271	58	15	424	92	21	208	46	238	108	275	321	162	19	523	126	121	47	38	413	164	176	177	63	180	106	85	102	31	150	270	809	420	184	77	980	137	172	529	72	50	272	240	223	239	78	82	257	465	306	214	375	390	798	943	801	15	1329	942	664	1228	1115	907	880	742	864	714	1	762	215
ATXN7L2	152	118	433	339	116	192	195	144	108	83	230	358	109	305	314	340	224	265	422	342	315	372	161	84	197	237	146	125	184	255	119	141	203	143	184	146	262	381	191	291	200	276	311	284	222	340	280	410	422	518	78	258	356	213	289	361	290	348	161	185	179	275	137	147	183	115	179	125	62	104	57	115	153	74	328	311	177	278	352	337	294	128	262	199	297	322	336	251	313	286	110	123	103	139	123	341	143	104	237	133	1422	128	136	132	420	202	217	262	120	93	256	136	129	440	63	233	112	139	166	153	231	81	203	191	183	301	334	198	49	359	465	153	120	221	76	110	130	93	243	138	185	152	435	198	109	175	173	241	116	263	359	397	279	168	282	199	225	375	151	114	309	183	257	490	124	128	203	148	276	236	185	227	393	252	461	80	353	235	430	290	345	288	398	243	448	261	210	202	149
CYB561D1	434	544	1380	672	493	512	960	556	624	155	472	525	277	473	558	515	545	550	809	516	749	499	366	184	399	547	390	395	843	473	455	831	602	829	550	661	115	767	630	796	424	572	500	391	601	508	501	589	651	765	200	507	485	657	420	477	584	628	538	676	472	1212	566	588	665	523	470	112	125	167	75	111	134	73	395	360	398	406	449	565	595	326	492	486	550	456	460	365	486	532	139	143	340	161	192	270	208	482	208	193	194	299	510	235	459	359	299	271	185	353	177	169	621	101	123	154	269	314	455	405	334	131	384	275	186	302	504	366	137	231	313	751	325	328	172	159	325	282	596	587	557	629	487	470	476	435	536	477	575	389	1035	589	468	338	513	645	429	835	390	454	562	358	702	475	447	451	398	506	491	454	319	267	627	510	889	279	531	431	626	458	649	500	429	474	556	551	254	553	437
AMIGO1	93	150	2144	134	298	183	1011	838	291	198	251	387	616	374	409	498	244	398	524	277	591	330	177	69	128	303	179	150	730	130	212	915	230	348	268	158	480	485	192	868	162	260	256	175	298	331	276	437	316	511	102	268	275	350	224	223	329	268	436	367	185	2133	311	423	202	71	93	22	10	52	1	16	22	24	249	232	185	213	395	443	207	169	276	336	317	197	315	261	254	303	30	275	405	14	177	20	200	425	76	51	35	566	167	177	385	250	232	499	51	318	7	59	423	19	137	201	666	328	12	457	355	14	355	23	5	309	492	1078	149	275	422	418	250	369	76	86	126	146	142	117	262	735	669	221	404	193	463	239	234	110	983	351	218	1043	273	757	202	921	39	35	508	154	296	216	69	88	444	574	177	137	369	26	322	230	347	17	203	192	358	330	320	239	174	166	271	266	3	222	157
GPR61	7	6	18	8	11	7	15	14	17	1	18	17	0	40	28	16	19	31	56	13	30	22	5	0	1	12	10	5	14	8	12	9	14	11	9	7	5	7	5	11	14	8	17	23	13	16	18	41	16	43	0	12	28	17	18	20	27	29	12	12	20	9	27	5	5	18	11	0	3	1	0	3	1	2	15	16	12	16	9	21	20	0	11	7	8	22	29	9	30	36	0	1	10	0	4	0	2	0	4	4	2	0	1	3	23	15	1	1	0	0	1	0	1	4	0	0	0	3	0	0	0	0	3	1	0	2	1	2	0	2	3	1	7	0	0	1	0	6	4	24	7	22	4	21	10	13	25	6	5	4	8	7	15	3	11	29	6	12	11	17	8	7	7	0	13	8	8	23	6	11	0	0	31	13	7	1	13	15	49	9	28	19	10	10	21	15	0	22	8
GNAI3	2343	1950	2925	4338	2650	2069	3427	1439	2558	1157	1326	1796	557	1498	1490	1860	1417	1390	1725	1578	1848	1348	1498	1757	1920	1653	2264	2012	2603	2265	2348	2941	2912	4065	3208	3045	1996	4007	2723	2291	2723	1939	1791	1443	2106	1435	1772	1270	1896	1171	1191	2247	1481	2541	1265	1741	2350	2245	2273	2495	2262	3080	2478	1891	2996	2903	1544	690	927	1112	659	791	591	447	1368	1117	1302	1088	1100	1539	1469	654	1671	1484	1532	1214	1147	1127	1402	1935	1842	1714	1611	1184	1426	1454	1414	1997	752	668	188	810	2537	703	1501	1617	1282	1623	1667	1495	1193	2629	1249	563	743	721	1159	1640	1071	474	856	1200	1297	1835	1498	1514	1531	1987	2426	1746	1355	2281	955	1954	1930	1866	2469	1720	1673	2308	1579	2065	1295	1875	2059	2223	2359	1783	2234	2164	1989	1015	1301	1597	1300	2637	2841	1871	1701	2483	1793	1801	2481	968	2161	2277	2368	2867	2270	2405	1507	1281	1657	1795	3907	2508	2460	1816	2472	1823	1963	1849	1452	1811	2457	1965	2246	1777	1768
MIR197	14	21	17	10	8	11	31	5	11	3	10	7	2	5	14	8	15	7	12	12	8	6	10	0	10	14	6	8	32	33	17	5	28	15	13	22	2	22	16	17	19	9	6	6	13	18	5	9	26	13	0	6	22	12	10	14	18	31	16	20	23	14	14	0	14	12	16	0	0	1	0	2	0	2	6	8	2	11	19	5	9	2	12	8	9	6	8	8	11	3	1	6	2	2	0	3	1	6	0	3	0	1	0	0	7	24	0	3	2	0	5	2	1	1	0	1	1	1	1	0	2	1	5	3	0	1	3	1	0	0	0	0	0	2	1	0	3	1	8	11	6	6	0	17	4	9	10	36	7	11	8	12	3	2	6	6	15	13	16	16	9	15	17	1	11	26	2	10	18	12	2	3	19	26	13	0	15	14	17	16	12	19	13	11	15	21	2	16	17
GNAT2	69	132	160	121	50	84	120	53	65	4	149	99	5	67	100	104	141	99	113	84	112	84	81	3	70	96	64	112	261	198	73	55	110	172	94	144	8	149	78	133	85	95	143	36	147	124	139	86	380	79	1	72	124	179	141	138	198	216	84	116	78	140	103	6	130	72	134	14	3	7	3	0	2	3	122	69	51	97	95	80	43	5	157	106	82	98	78	65	91	64	11	9	4	2	8	2	9	17	1	2	2	3	19	4	84	109	5	18	3	13	5	14	9	2	6	3	2	10	24	0	2	2	0	11	7	3	25	6	6	10	10	5	7	3	10	7	8	5	60	86	101	145	20	55	41	60	88	251	42	76	72	128	52	6	101	39	107	54	108	63	59	55	91	6	67	97	60	89	90	73	7	2	166	157	126	8	159	167	112	135	155	131	133	122	194	199	6	130	156
AMPD2	1174	919	2401	3458	1298	2133	1614	978	975	1325	814	1547	1049	1644	1615	1556	960	1429	2022	1404	2189	1558	775	1151	1180	1078	1747	1294	1347	1328	1143	2063	1947	2031	1187	2028	2196	2378	1544	1634	1123	1022	1970	1372	1018	1415	1178	2707	3210	2929	1487	1692	1220	1170	855	1146	1336	1287	1323	1303	1371	1572	1100	1467	1630	1678	1126	735	569	546	364	655	572	555	1143	942	994	1230	1215	1567	2416	1884	1141	1066	1425	1124	1237	970	1872	1194	540	1080	915	1171	1037	1063	1364	1335	1566	1062	1273	3181	1202	1576	1267	858	1348	1226	937	1058	921	1225	1243	1768	1102	1216	2601	730	3733	2045	1132	1199	1098	1897	3377	1609	3362	1823	554	2243	2243	1314	1402	1125	825	1128	1278	1077	1639	1378	1775	1768	2152	1350	1534	1446	1233	1028	1629	1797	1602	1606	1094	1831	1232	2293	1823	1401	1271	1632	1324	1938	2198	2158	1935	1548	1746	1264	2022	1853	1173	677	1602	1249	1656	2011	1113	1068	1445	1282	1624	955	1039	877	1380	1090	4363	1024	1013
GSTM4	449	415	1079	99	701	537	911	533	397	394	1136	1216	257	856	1290	1051	1562	1445	1642	1148	1321	805	748	374	352	1057	715	333	530	331	596	1126	539	920	778	589	812	1281	692	868	533	952	975	480	1287	1148	1056	1430	1206	1361	515	452	908	2092	820	1198	1621	1432	653	714	844	716	1021	757	646	841	489	312	279	459	541	291	581	523	998	718	740	800	1128	1267	782	481	1166	1284	919	975	909	944	745	865	262	907	1026	343	320	854	768	663	1029	698	417	747	713	316	998	901	345	1248	385	434	1410	349	941	489	560	670	712	596	233	555	182	206	733	180	454	1329	202	663	596	542	431	800	422	1112	758	540	599	1039	658	511	584	907	425	574	556	472	665	422	777	469	496	776	544	671	1153	1015	362	1173	806	552	460	689	733	953	567	379	753	810	442	471	967	169	1375	1070	1179	268	1334	1155	834	1560	1039	1284	1047	1058	1168	1362	562	1250	357
GSTM2	458	399	920	76	521	388	228	278	531	384	743	1206	182	902	1044	818	895	1045	1361	1043	1066	632	604	377	529	763	392	311	313	490	601	882	630	950	813	737	645	608	778	481	521	466	892	767	665	800	1035	1110	1033	1266	368	541	1037	1204	841	923	1113	980	606	589	646	522	584	892	850	837	354	646	327	561	403	519	625	781	778	970	636	960	914	1239	1156	517	902	780	752	901	1108	759	803	721	88	596	526	505	265	581	225	332	840	667	761	800	357	343	933	643	565	458	398	245	749	178	504	550	456	592	689	372	71	440	134	87	280	259	630	532	77	340	507	352	208	825	708	573	708	427	336	383	463	427	545	810	108	678	553	351	618	256	902	455	391	502	546	308	887	1031	311	494	731	543	464	522	651	570	499	396	689	566	381	382	500	87	1245	1016	751	136	905	781	1038	968	938	1014	1251	685	1328	1038	289	850	307
GSTM1	0	0	0	0	483	510	0	0	1	0	317	1	0	4	667	568	524	441	2	2	795	0	1	389	0	0	544	179	0	1	583	1	0	974	1230	0	1630	732	0	4	0	269	2	0	362	741	0	0	3	712	596	265	1	0	248	0	11	523	0	537	1230	0	1	0	1213	978	357	227	0	0	279	0	1	810	0	355	1	0	1	1	1	0	1	8	2	2	1	4	12	328	0	1	0	712	591	549	0	0	0	1198	139	323	0	333	866	61	0	0	674	427	950	0	0	1	975	930	613	577	178	0	0	54	561	0	61	479	0	0	0	0	731	0	0	704	0	18	0	286	0	0	361	742	0	0	1	367	716	290	703	1	2	268	1	0	297	1489	0	0	856	0	2	0	0	436	4	2	132	0	1	0	608	0	791	1	458	0	0	0	0	879	0	403	757	0	0	622	41	482	0
GSTM5	9	5	10	1	81	127	11	2	22	0	70	114	8	60	140	95	61	124	22	90	134	33	111	19	205	26	23	8	0	33	61	12	13	22	69	6	73	11	18	7	26	6	35	141	58	103	52	122	49	149	9	122	86	44	50	32	41	46	16	112	66	6	4	23	18	58	97	8	1	7	28	12	10	51	25	76	270	109	24	68	229	0	40	32	60	73	97	9	112	87	1	3	3	44	54	16	0	3	29	54	50	3	15	33	69	28	1	3	11	8	17	4	13	1	12	8	9	14	4	6	4	5	9	15	3	11	7	0	69	0	6	2	5	3	3	7	5	4	3	7	16	26	4	80	4	10	49	11	213	3	0	25	21	0	103	48	48	2	29	39	12	17	1	4	29	16	6	2	18	37	11	4	56	27	204	40	38	26	21	70	62	57	142	32	97	65	0	57	83
GSTM3	422	434	1003	112	338	176	939	282	588	653	2414	13187	122	6805	11753	10588	2651	3006	15529	5520	13170	6731	2391	615	885	3752	326	242	546	491	366	940	680	1300	1091	650	733	776	869	438	731	453	8843	3297	2541	1509	3631	11361	17067	9812	537	1828	4300	5171	1213	3485	4151	3540	554	666	615	640	459	590	970	532	184	211	493	610	534	481	527	312	3250	3914	2182	2534	4171	8856	6369	606	3680	3520	4065	2371	4471	3277	8016	6776	138	728	713	376	374	221	256	942	535	513	205	455	365	378	4316	2084	205	761	265	419	354	342	1240	289	153	941	458	899	145	852	119	102	344	381	468	394	186	710	412	424	99	609	127	1006	452	380	352	224	335	708	378	319	262	872	414	345	696	91	791	367	260	237	366	310	2260	1024	461	384	290	607	408	830	625	519	561	548	442	732	393	391	336	65	11477	2758	2347	443	3712	2667	9492	2792	4285	2687	1131	2211	4580	4571	214	2256	555
EPS8L3	18	7	8	16	323	890	399	199	22	10	29	47	39	11	46	30	13	23	57	22	117	50	7	3	62	11	799	213	11	11	36	31	1	424	24	22	2	744	672	91	9	1	68	31	26	23	13	91	231	94	2	25	17	2	24	17	15	13	152	46	41	52	5	9	812	18	580	28	0	90	141	2	153	57	11	7	18	8	17	24	108	190	6	2	5	10	17	8	67	20	716	40	2	238	0	105	12	469	11	7	96	0	170	0	23	20	261	718	167	9	4	283	11	1	97	64	3	1	16	115	239	1	1	77	0	680	56	444	1	1200	1121	3	339	0	1	22	490	1014	370	3	5	37	234	171	0	1	140	89	55	35	8	543	387	409	22	44	1056	1	2	3	49	34	0	2065	1	9	472	179	146	1	374	853	42	13	40	1	11	0	9	16	13	24	53	8	8	12	0	15	67
CSF1	1951	1302	1294	2324	2317	2665	2437	914	2245	2673	461	828	835	1039	823	832	523	797	782	1241	944	740	740	3499	1952	510	2077	987	827	1550	2090	2547	2052	1467	1893	1963	1132	2653	1130	1613	1361	1296	492	1196	546	857	650	1129	933	1023	4063	2083	1112	396	612	577	771	648	1723	2001	1480	1023	1820	1229	1040	1368	1203	1205	851	639	2137	726	315	410	810	854	953	1257	549	715	1318	967	665	694	849	776	730	650	1002	1027	606	2474	948	1581	2095	1922	2314	1790	1915	1329	423	1152	2635	2855	790	756	907	775	1471	2070	2394	3771	1240	1599	778	749	1408	514	1770	1594	643	2188	2279	3215	2442	1666	1600	835	872	1807	1890	781	827	530	1296	2703	2253	2302	1835	2371	1417	1537	1055	2642	1202	2342	1928	1542	2389	1910	1755	2044	1585	1115	879	1768	2122	859	1427	1892	1590	1491	1719	1463	2104	2065	2160	1319	1592	2467	1447	853	627	668	1709	7401	780	486	765	465	810	391	597	474	1081	541	3055	533	1129
AHCYL1	3478	3320	5709	3240	4845	3380	5616	2989	4125	2302	6434	6201	1129	5103	6274	5736	6976	7161	6908	5855	6807	4192	5461	3048	3806	6879	4645	3414	5004	3186	3733	5471	5622	5747	5314	4887	4831	5222	5543	4150	4826	5104	4892	4133	8111	6650	6727	4680	6024	5237	1572	4968	5993	10125	4840	6812	9050	7939	3687	3802	4288	5520	5366	2332	5356	5393	3879	1591	2106	2641	2136	1851	2061	2091	6098	5040	4467	4620	5904	6337	4991	1032	6594	7306	5772	5320	4953	6310	4257	5274	3409	3683	3328	1381	1929	2592	2113	3191	1100	1111	847	2022	2737	1960	7408	5285	1914	3698	1900	2293	1997	3642	2484	949	1263	1410	2259	3866	1499	1460	1281	1024	2237	1685	1962	2734	3047	1789	3613	4262	2912	2569	1584	4010	2886	2902	2960	1728	4616	4199	2764	4556	2703	3679	3978	3026	3442	3914	4427	3363	3503	2763	3513	1884	5897	5130	3991	3668	5143	6779	3364	3809	4481	2663	4424	3445	5065	4488	3163	4092	2004	4300	6187	6503	8177	2415	8578	7232	7224	9171	7759	7209	6359	5739	7537	6753	2452	7168	3038
STRIP1	921	914	1124	797	1138	1094	1122	751	1092	453	1153	1277	311	1258	1368	1344	1153	1377	1444	1390	1536	1131	952	590	908	1300	925	727	1001	1123	977	1248	1167	1418	1305	1408	562	1011	1202	1122	1102	1153	1417	1063	1588	1456	1525	1430	1870	1819	363	1325	1820	1529	1244	1338	1630	1920	836	923	845	1333	1079	537	992	1194	919	167	305	307	248	213	181	188	1300	1435	946	1385	1315	1257	1538	344	1203	1245	1350	1151	1261	1365	1338	1054	244	322	495	289	368	513	509	562	363	327	342	316	519	469	1253	1255	437	430	423	411	432	537	416	305	268	270	471	474	461	471	511	321	579	614	481	556	450	476	365	374	360	520	264	441	296	331	585	473	1051	1135	842	1096	522	1263	905	1041	1035	804	1243	1131	895	986	795	541	1431	1047	903	1286	933	1032	961	920	1032	452	1005	1080	1151	1119	807	960	342	207	1458	1506	1832	554	1537	1165	1336	1401	1542	1521	1675	1218	1807	1682	678	1520	795
ALX3	65	98	129	56	95	63	102	55	102	30	105	92	49	112	126	93	95	150	94	95	101	89	112	52	88	117	52	27	104	107	69	94	95	160	100	116	34	75	104	103	69	69	85	82	141	118	144	103	147	151	10	87	195	176	186	108	163	200	68	91	81	69	84	76	68	62	69	23	18	25	7	12	17	9	130	111	61	136	103	99	98	78	111	127	114	132	98	145	83	74	24	24	48	26	54	46	36	53	41	37	35	53	27	65	122	117	36	25	31	53	49	25	75	39	21	31	37	47	46	100	43	39	37	45	37	48	48	42	23	16	28	85	48	62	39	36	34	43	81	110	51	93	64	95	69	71	87	47	92	99	82	87	48	53	119	100	57	89	84	88	59	86	84	62	100	76	65	46	54	71	47	17	109	136	133	38	154	131	127	147	145	170	183	95	197	178	36	150	91
LINC01397	0	10	1	11	0	5	0	0	0	1	0	0	0	0	2	1	0	0	1	0	0	4	0	0	2	0	2	0	2	2	0	0	1	1	1	0	0	2	3	1	0	0	0	0	0	0	0	0	1	0	0	0	2	0	0	1	1	6	0	4	0	0	0	0	3	0	6	4	3	1	0	1	0	0	0	0	0	0	0	1	3	0	0	4	0	0	1	1	0	0	0	0	0	0	0	1	0	3	0	1	1	0	0	0	0	0	1	2	2	0	1	0	0	0	0	0	0	0	0	0	2	2	1	1	1	0	0	0	0	1	0	5	1	0	1	1	0	0	0	0	3	0	0	0	0	1	0	2	0	3	0	0	2	0	2	2	2	1	1	0	0	0	3	1	0	0	0	0	0	0	0	5	0	0	0	0	0	1	0	1	1	0	0	0	0	0	1	1	0
UBL4B	0	1	1	22	3	7	0	0	1	1	1	0	0	0	0	0	0	0	1	0	0	0	0	0	1	0	2	0	0	1	3	0	3	0	0	5	0	0	3	1	2	0	0	3	0	0	0	1	0	2	4	0	1	0	0	0	0	0	3	0	0	1	0	0	5	0	4	0	0	0	2	1	1	0	0	0	1	1	0	0	0	2	0	0	0	0	0	0	5	0	1	0	0	0	3	3	0	2	0	1	4	0	2	0	1	1	0	3	2	0	3	2	0	0	2	2	0	0	3	0	3	1	5	0	4	1	5	0	0	1	0	8	1	0	4	2	1	0	0	1	0	1	2	0	0	0	0	5	0	9	1	0	1	0	0	1	1	0	0	1	0	1	2	1	0	0	2	0	4	0	0	6	0	0	0	0	1	0	0	0	0	1	0	1	3	0	4	2	0
SLC6A17	23	56	5	89	24	13	24	13	35	5	394	77	2	40	215	104	289	220	68	150	130	62	104	0	22	265	9	10	7	52	27	21	53	12	22	56	5	103	29	3	21	7	55	34	222	328	231	96	94	163	16	24	570	229	175	296	183	234	21	24	19	0	20	4	25	40	25	4	8	2	1	10	2	6	217	214	162	242	218	114	34	1	130	247	103	165	184	250	117	131	7	3	13	5	4	3	0	8	2	7	40	2	8	14	148	118	15	1	21	16	5	3	1	2	4	30	2	25	0	2	18	51	0	57	33	10	23	0	9	6	25	5	7	16	6	7	1	5	9	84	2	15	92	68	19	46	23	16	91	289	7	20	24	11	117	21	44	3	17	31	23	22	49	46	28	100	20	6	10	31	10	8	91	203	203	6	235	218	15	158	121	241	216	132	101	189	166	316	109
KCNC4-AS1	17	26	7	1	12	4	4	23	29	5	27	30	1	29	37	17	31	32	39	23	49	20	39	7	16	18	20	22	4	34	45	40	17	24	20	17	8	9	13	23	36	12	10	17	32	32	61	15	20	50	7	6	43	41	37	29	54	29	15	21	21	4	70	17	13	30	8	8	13	27	13	24	10	17	46	45	35	21	32	26	24	19	42	32	26	37	47	19	26	68	3	1	13	1	8	2	3	1	14	12	15	4	4	5	13	30	4	0	2	3	0	2	6	24	3	1	3	9	0	17	13	0	1	8	2	8	2	5	6	3	5	9	3	1	7	0	5	4	4	19	2	49	2	45	17	9	28	0	32	17	3	20	12	11	28	23	5	6	26	6	13	40	27	3	13	9	8	12	3	9	8	0	30	25	46	3	35	33	38	31	39	29	69	20	55	36	2	24	4
KCNC4	677	702	302	465	536	390	320	887	781	296	1021	981	547	1006	1151	802	1026	1083	1068	937	1277	968	543	447	453	782	443	491	231	937	775	1093	854	692	808	877	333	801	561	592	1127	293	664	665	954	1451	1265	1019	627	2093	182	606	1756	894	899	1133	1008	907	439	790	398	354	1341	512	349	859	503	108	223	173	199	132	195	159	1505	1275	821	1136	1229	1044	703	708	657	799	887	989	1155	1043	1163	1146	98	99	301	64	168	190	132	222	310	474	174	326	193	930	796	1043	179	108	96	245	129	234	335	294	437	135	351	233	229	1646	1193	157	154	332	354	429	121	583	136	168	194	669	160	111	143	133	161	150	310	1342	297	1038	152	1249	955	540	803	253	1425	1189	178	878	607	789	1073	816	391	286	742	724	436	1116	755	209	722	795	543	370	324	552	211	42	687	891	1509	166	937	961	973	936	1184	736	1397	553	1247	1158	581	998	352
LOC440600	31	55	36	98	23	24	16	23	35	10	42	36	1	21	23	23	28	24	36	21	28	39	18	12	24	23	30	24	19	39	33	67	21	33	49	84	14	66	28	31	52	26	21	34	50	26	38	30	46	21	8	20	57	18	35	40	39	33	19	38	24	12	65	15	30	50	22	15	25	11	12	14	15	17	21	43	23	33	17	24	33	12	16	16	33	44	33	34	31	27	12	8	14	9	9	14	12	14	9	13	10	6	8	5	19	31	12	5	10	7	6	1	14	4	7	6	11	14	3	10	4	10	7	11	6	17	15	12	5	11	6	14	14	12	6	3	16	11	15	35	15	34	7	31	28	28	34	20	33	53	17	39	32	9	22	44	26	23	49	40	19	67	13	8	24	28	13	32	37	18	7	9	37	50	38	8	41	26	19	28	31	38	60	22	18	41	10	26	36
RBM15	1013	1024	2038	2625	1361	2146	1585	823	1302	395	935	1453	148	1269	1394	1145	1025	1058	1469	1306	1351	1372	898	291	1024	1162	1485	1293	1580	1303	1161	1741	1441	1745	1486	1800	319	1556	1420	1591	1381	1355	1356	1386	1408	1353	1443	1328	1824	1738	171	1460	1822	1341	1048	1123	1360	1580	1318	1140	1208	1998	2269	161	1140	1518	1458	143	176	151	161	149	110	196	1133	1476	973	1093	1255	1268	1333	137	1038	1030	1143	1090	1249	1153	1217	1258	167	218	174	186	189	160	500	381	106	127	104	174	420	266	1251	1046	224	236	250	222	197	373	143	219	201	129	199	223	290	252	160	166	336	224	335	319	479	432	210	383	375	220	102	297	260	258	403	275	1484	1196	1415	1401	430	1220	1163	1561	1136	1319	1345	1119	1555	1287	1053	450	1110	1509	1201	1366	1384	1425	951	1389	1235	251	1379	1223	1354	1652	1247	1297	237	208	1647	1241	1834	173	1535	1286	1646	1104	1410	1414	1408	1125	1743	1418	287	1295	1134
SLC16A4	1047	1617	5006	1860	3069	1600	5286	2073	3102	1341	6610	1616	641	1383	1568	1884	6252	5220	1885	2097	1671	1562	3687	1249	1161	5875	2831	2115	4110	1069	2034	3286	2504	6290	3494	4578	1126	4072	2915	3795	1857	3278	1455	1566	9299	4899	3229	1390	1377	1390	417	1008	1660	10894	4065	7641	9319	6939	4214	1826	2886	8437	3588	3917	4545	4723	1231	515	952	2112	391	812	782	1198	4480	1268	1437	2908	2897	2440	1744	1343	6822	6199	2752	4535	1656	3844	1920	1995	1644	2471	2131	1627	754	1980	2071	1925	859	645	115	905	2090	263	3636	4842	1330	2209	2096	1250	1486	3409	2269	390	1977	923	1444	2831	93	811	522	1257	1821	690	1101	2396	622	4010	4020	3395	1921	4518	961	3293	2555	886	3278	2599	2870	1687	2010	5496	488	1592	3045	857	3282	3131	2592	969	2912	1817	1868	3557	3402	6014	2533	3718	2103	2631	1731	1960	2271	1951	1469	1636	3884	4140	2992	1525	2882	872	2343	6601	5350	304	8837	9034	1507	7165	6049	5999	5736	6652	3803	5524	1251	8665	1167
LAMTOR5	829	642	1744	1982	1178	792	2152	1054	1158	2371	3949	1384	642	1169	1180	1257	3834	2641	1261	1537	1664	722	1643	1984	628	2324	1241	936	1572	591	923	1789	1167	2420	1560	1667	1699	1856	1481	1481	996	1224	779	680	4176	2702	1693	1155	846	995	1402	799	947	6665	1449	3411	4130	3131	1329	1110	1255	2289	1394	4353	1342	1484	481	810	925	1505	1162	909	851	1113	1689	733	975	1602	1394	1724	1045	1574	3500	2917	1533	2503	1130	1959	1009	1581	1127	1958	2864	2101	2116	2240	2031	2115	2626	2084	425	2112	1358	767	1520	2405	1667	2987	1580	2157	2309	2556	2260	1330	1985	1870	2173	1763	848	2239	773	964	2790	890	1041	2443	1419	2664	2020	3332	1420	4820	1451	2560	1884	1126	1604	2635	945	1111	701	1821	1804	794	1279	625	1151	1061	1368	706	1019	587	508	2214	1511	2549	947	1629	912	1338	822	998	1269	2819	1217	986	1393	2113	1518	776	2912	1235	1597	2819	2743	1509	4087	3841	1176	2971	2567	3265	2447	3565	2093	2730	1381	3924	566
LAMTOR5-AS1	9	2	10	9	9	4	3	0	7	5	4	14	3	33	24	21	7	7	22	11	35	12	6	0	0	10	9	6	4	4	5	14	9	11	9	7	2	2	7	9	9	9	13	7	2	5	6	24	14	8	3	6	4	12	14	10	11	8	5	5	10	5	8	14	4	24	7	5	9	6	0	9	2	3	12	13	8	5	12	5	19	7	8	7	19	11	12	4	11	30	1	5	10	5	2	12	2	10	7	1	6	2	6	3	19	4	0	8	6	4	5	5	10	2	1	3	1	5	0	4	1	7	0	6	6	7	5	3	7	3	0	17	4	12	2	3	5	6	8	10	12	11	4	11	6	2	4	5	8	3	6	6	4	3	5	6	6	14	5	5	7	3	6	6	9	7	3	8	2	10	8	3	25	10	2	2	4	6	17	16	5	9	10	4	13	6	3	17	8
PROK1	2	0	4	2	1	3	0	0	0	2	4	2	1	0	1	0	1	2	4	1	2	1	2	1	3	3	0	0	1	0	0	7	2	1	0	0	0	1	1	0	0	0	0	1	1	0	2	0	4	2	2	4	0	1	1	0	1	2	0	0	0	0	3	0	2	0	0	0	0	2	1	1	2	0	0	0	0	1	0	1	6	1	3	0	0	1	0	0	1	3	0	0	3	0	0	1	0	0	0	5	3	0	1	0	1	0	2	0	2	0	1	2	3	2	2	0	0	0	0	1	0	0	0	0	0	1	0	0	0	0	0	2	1	7	0	0	1	0	1	1	0	2	0	0	1	0	1	2	2	0	0	0	0	0	2	0	0	2	0	1	1	0	3	1	1	3	1	0	0	0	2	0	1	1	0	10	2	0	0	1	2	1	3	1	2	2	1	0	0
CYMP	0	0	0	0	0	0	0	0	0	0	0	0	0	0	2	0	0	0	0	0	0	0	0	0	0	0	1	0	0	2	0	0	0	0	0	0	0	0	0	0	0	0	0	0	0	0	0	0	0	0	0	0	0	0	0	0	0	0	0	0	1	0	0	0	0	0	0	0	0	0	0	0	0	0	0	0	0	0	0	0	1	0	0	0	0	0	0	0	0	0	0	0	0	0	0	0	0	0	0	0	0	0	0	0	2	0	0	0	0	0	0	0	0	0	0	0	0	0	0	0	0	0	0	0	0	0	0	0	0	0	0	2	3	0	0	0	0	0	0	0	0	0	0	0	0	0	0	0	0	0	0	0	0	0	0	0	0	0	0	0	0	0	0	0	0	0	0	0	0	0	0	0	0	0	0	0	0	0	0	0	0	0	0	0	0	0	0	0	0
LOC440602	0	0	0	0	0	0	0	0	0	0	0	0	0	0	0	0	0	0	0	0	0	0	0	0	0	0	0	0	0	0	0	0	0	0	0	0	0	0	0	0	0	0	0	0	0	0	0	0	0	0	0	0	0	0	0	0	0	0	0	0	0	0	0	0	0	0	0	0	0	0	0	0	0	0	0	0	0	0	0	0	0	0	0	0	0	0	0	0	0	0	0	0	0	0	0	0	0	0	0	0	0	0	0	0	0	0	0	0	0	0	0	0	0	0	0	0	0	0	0	0	0	0	0	0	0	0	0	0	0	0	0	0	3	0	0	0	0	0	0	0	0	0	0	0	0	0	0	0	0	0	0	0	0	0	0	0	0	0	0	0	0	0	0	0	0	0	0	0	0	0	0	0	0	0	0	0	0	0	0	0	0	0	0	0	0	0	0	0	0
KCNA10	2	0	0	12	0	0	1	0	0	0	0	0	0	0	0	0	0	0	0	0	0	0	0	0	0	0	2	0	0	1	0	1	0	1	0	2	0	0	0	4	0	30	0	0	0	0	0	4	0	0	0	0	0	0	0	0	2	0	11	1	0	1	2	0	0	1	8	0	0	0	0	0	0	0	0	0	0	4	0	0	2	0	0	0	0	0	0	0	0	1	2	0	0	0	0	0	0	0	1	0	0	0	0	0	1	0	1	0	0	0	0	0	0	0	0	0	0	0	0	0	0	3	0	2	1	0	0	0	0	0	0	0	3	0	0	1	0	0	0	0	0	0	0	0	0	0	0	0	0	0	0	1	0	0	0	0	0	0	0	11	0	0	1	0	3	0	0	0	0	1	0	0	0	0	0	0	0	0	0	1	0	0	1	0	0	0	0	0	4
KCNA2	18	26	6	0	20	62	0	4	15	2	16	6	0	3	4	4	2	8	3	8	0	1	22	3	27	14	29	59	42	4	8	20	33	8	2	36	3	5	9	13	17	69	6	18	4	4	13	8	3	10	2	0	15	5	14	8	10	11	19	14	15	44	161	35	11	29	38	2	0	0	2	0	0	1	9	18	19	44	7	12	5	0	16	12	21	9	13	2	10	3	1	4	0	0	0	1	5	3	4	0	0	0	7	0	8	2	3	2	0	6	0	6	0	0	0	1	0	3	0	0	0	25	44	2	9	2	1	0	3	0	2	13	1	2	1	1	12	0	15	0	2	18	6	8	7	22	14	25	23	9	7	7	8	0	14	3	9	19	70	11	4	6	13	0	9	17	4	1	26	7	7	0	5	7	31	4	14	2	3	8	3	5	5	8	16	10	5	5	12
KCNA3	684	741	380	69	1153	2571	244	225	876	198	219	58	32	142	70	71	48	75	64	68	78	34	117	90	707	125	1092	1415	298	902	739	722	310	387	726	776	36	265	265	709	280	510	178	414	60	60	63	71	84	75	207	258	106	31	54	96	95	198	578	549	531	196	340	37	699	408	1068	89	164	117	93	182	43	94	99	68	181	85	63	61	113	57	73	48	453	66	52	51	90	68	125	130	43	64	48	100	538	389	50	58	18	41	360	51	125	217	248	27	99	163	33	279	62	81	30	36	50	126	85	20	88	87	565	188	175	130	95	123	121	155	104	62	120	125	66	217	300	476	665	258	424	510	181	776	894	1368	697	250	350	516	442	552	482	117	51	355	755	192	166	235	252	235	535	45	232	787	533	296	955	387	145	88	81	81	454	194	151	68	62	96	97	39	68	126	190	39	96	82	1080
CD53	3623	2134	1591	1512	2509	4191	3182	1131	3450	1664	359	347	450	566	445	394	193	317	441	469	515	329	308	1266	2373	360	2980	3844	2000	2037	2340	2568	1745	1935	2988	3102	610	4182	1989	2356	1643	2379	348	1086	199	260	276	412	376	268	2820	1490	486	209	180	167	466	596	3208	2376	3221	1271	1562	1165	2704	1998	3286	711	628	956	796	932	339	241	319	385	457	339	176	299	620	438	241	186	1458	220	345	178	560	764	2045	1925	1105	1662	867	1603	3120	2783	597	579	221	602	4038	687	358	580	1922	1534	2167	1043	1846	2778	1256	835	426	430	637	545	6433	403	438	1010	3825	2088	1659	1343	2569	917	1884	1263	1425	750	1112	908	924	4311	3819	2918	2892	1087	1741	1658	1075	1932	1794	4389	1982	2179	1464	1982	1148	1665	1503	983	248	1165	3278	1136	814	1238	1533	1666	2581	579	2210	2195	2338	2258	1699	3071	1090	1422	381	224	1684	3656	409	193	398	310	411	179	173	418	639	202	1533	285	2469
LRIF1	448	449	846	1216	417	702	663	393	642	128	331	493	109	665	673	447	366	368	688	481	628	475	372	171	296	386	794	740	607	536	426	888	545	760	748	715	438	875	588	561	649	400	297	485	434	303	440	467	495	365	110	390	398	589	303	377	479	551	520	437	472	633	522	224	675	404	553	319	281	365	382	308	216	272	287	533	262	250	338	411	449	61	480	320	438	315	402	311	424	1225	205	317	133	497	131	144	259	296	123	112	122	59	308	51	443	363	371	140	501	84	172	277	275	118	85	123	77	497	241	38	116	33	145	188	203	126	114	141	195	86	134	79	203	590	232	255	171	230	253	494	558	510	212	467	465	611	477	466	402	454	759	330	266	138	453	611	751	378	423	719	532	460	439	82	627	573	649	728	628	811	166	214	584	418	779	326	636	453	1725	478	620	416	366	391	699	448	229	427	443
DRAM2	1039	914	922	870	995	1367	1785	766	1381	888	828	825	223	727	1009	1037	678	644	1006	805	1366	702	524	728	824	962	1532	1511	1146	859	1451	1154	1040	1590	1496	1350	672	1424	1136	1154	862	1519	978	770	896	710	718	811	942	758	619	1027	781	1275	721	825	1011	1050	1147	899	1157	1027	1617	1285	1528	937	1033	583	689	962	701	648	537	534	595	596	524	551	573	735	938	388	823	729	874	625	625	449	840	1087	1264	1061	754	765	538	1039	1173	925	341	300	348	271	1457	339	863	802	882	977	723	662	965	1545	727	384	254	389	330	791	679	427	226	559	747	875	614	914	939	926	1205	1115	543	1464	664	1172	810	1050	1434	1361	961	621	524	1052	990	720	709	1086	1100	806	907	879	803	838	542	785	661	1112	1230	643	623	947	750	711	1063	748	1109	1020	1062	1075	1216	1168	1148	1006	907	765	1565	1040	1078	902	889	1046	1098	816	731	820	1176	1070	654	907	892
CEPT1	1366	1252	1865	1247	1436	1666	2336	839	1695	854	1154	1545	289	1323	1361	1496	1249	1139	1757	1104	1962	1292	938	824	1014	1278	1758	1434	1465	1079	1327	2143	1282	2374	2124	2098	768	1737	1481	1793	1267	1698	1707	1050	1434	907	1008	1179	1672	978	587	1102	1108	1904	921	1399	1719	1629	1525	1180	1536	1774	2541	1032	1977	1781	1362	547	705	685	353	552	369	653	879	930	862	761	952	1245	1465	412	1106	1036	1237	920	1023	775	1444	1725	1053	1162	906	717	557	870	1067	994	393	437	158	418	1589	331	1207	1061	777	792	790	623	669	977	765	327	268	279	580	961	417	458	283	392	900	588	563	866	738	885	976	1013	684	943	546	1153	669	939	1657	1145	1408	1064	996	1453	996	1128	1255	1420	1560	1150	1291	1024	1279	1266	1011	861	984	1652	1493	1184	1136	1491	1009	1137	1257	723	1270	1220	1489	1751	1533	1529	931	824	1645	1237	2259	832	1680	1304	1654	1599	1492	1269	1266	1124	1573	1279	647	1400	1061
DENND2D	1394	1440	1429	828	1480	3292	2204	683	1802	979	1102	1602	263	1356	1648	1465	1244	1260	2748	1206	2074	1370	643	616	813	881	2295	1611	2077	932	1037	2304	1180	1617	1521	2368	260	1155	1143	2222	794	1950	2066	1199	1153	1082	866	1942	2517	1589	865	1030	1265	1150	777	1178	1283	1410	1950	1530	1414	1698	2298	659	1697	1493	2167	511	372	498	375	465	213	249	855	913	802	762	1247	1343	1788	296	892	878	1402	845	1005	995	1809	1482	823	1082	457	789	393	586	1704	1196	631	466	255	733	1989	236	1360	884	1137	875	710	458	529	1064	496	461	323	377	755	434	661	425	179	257	1757	555	451	1552	1036	693	432	908	1733	506	475	805	399	922	2097	2334	2063	760	1192	2051	1188	1440	1156	2794	1528	2168	1260	991	1456	2070	1355	759	1063	1708	1682	1130	839	1027	903	969	1272	1289	960	1466	1500	1290	1635	1430	1218	716	1487	783	1979	710	1242	963	1602	1150	1238	956	905	911	1288	845	322	975	1413
CHI3L2	15	90	13	411	68	421	47	17	60	145	8	3	22	2	1	0	7	5	3	5	4	1	10	125	14	6	343	746	335	11	56	57	522	130	73	31	6	140	72	51	30	37	2	21	2	7	9	4	7	5	92	13	41	1	1	0	7	6	54	42	33	204	26	17	79	45	109	34	24	67	12	34	6	6	6	2	8	5	6	0	8	4	4	0	46	0	1	3	18	12	784	123	9	408	33	106	111	194	70	26	37	84	226	4	2	15	148	1932	330	29	129	539	47	22	2	67	69	193	137	6	18	44	137	112	365	119	24	41	31	374	80	7	44	474	27	133	249	121	43	8	35	51	17	30	24	64	82	2450	52	58	33	29	43	16	22	28	56	18	8	31	27	17	23	242	33	24	67	62	316	207	104	834	2	2	61	272	10	6	1	1	17	0	0	11	12	6	23	3	38
CHIAP2	0	0	0	0	0	0	0	0	0	0	0	0	0	0	0	0	0	0	0	0	0	0	0	0	0	0	0	0	0	0	0	1	0	0	0	0	0	1	0	0	0	0	0	0	0	0	0	0	0	0	0	0	1	0	0	0	0	0	0	0	0	0	0	0	0	0	0	0	0	0	0	0	0	0	0	0	1	0	0	0	0	0	0	0	0	0	0	0	0	3	0	0	0	0	0	0	0	0	0	0	0	0	0	0	0	0	0	0	2	0	0	0	0	0	0	0	0	0	0	0	0	0	0	0	0	0	1	0	0	0	0	0	0	0	0	0	0	0	0	0	0	0	0	0	0	0	0	3	0	0	0	0	0	0	0	0	0	0	0	0	0	0	0	0	0	0	0	0	0	0	0	0	0	0	0	0	0	0	0	0	0	0	0	0	0	0	0	0	0
CHIA	1	0	1	1	2	0	0	0	0	0	0	4	0	1	0	1	1	0	1	1	2	0	0	1	1	2	1	2	1	2	0	2	0	0	0	0	0	1	1	1	0	0	4	0	0	0	0	5	3	2	0	0	0	0	0	1	0	2	2	0	0	2	0	0	2	3	0	0	1	1	1	3	0	1	0	1	2	0	0	1	13	0	0	0	2	0	2	1	2	3	5	3	0	0	1	0	0	0	0	0	1	0	0	0	0	1	0	5	0	0	2	0	0	0	0	0	0	2	0	0	0	0	2	0	1	1	0	1	1	2	0	0	0	0	0	0	0	0	0	2	0	2	1	0	0	0	2	11	0	0	0	0	0	3	3	0	0	4	2	1	1	2	3	3	3	0	1	0	1	0	0	0	1	0	0	1	0	1	3	0	4	10	4	0	11	3	0	3	0
PIFO	237	319	474	52	216	29	124	203	324	360	154	326	55	230	194	236	240	203	255	210	250	148	152	186	136	184	164	234	236	91	202	524	250	839	317	483	182	306	294	312	174	297	158	226	145	153	150	171	159	195	63	238	121	263	89	118	279	180	326	250	220	578	300	424	257	429	30	97	177	259	25	180	113	142	137	113	81	110	135	245	154	404	205	150	189	140	134	126	169	136	207	219	198	59	115	45	272	434	141	158	91	292	275	80	181	105	180	132	44	121	29	95	531	131	251	189	338	154	10	342	31	103	50	62	16	197	29	261	495	419	32	521	168	100	668	78	445	140	176	156	160	258	49	158	246	80	136	168	309	80	308	114	115	202	174	548	166	145	291	158	142	426	263	247	255	275	353	496	334	133	122	19	242	162	335	25	206	132	209	177	176	153	126	150	152	167	24	190	129
PGCP1	0	1	4	0	0	0	0	3	0	0	1	0	0	0	0	0	0	0	0	0	0	0	0	0	0	2	2	2	2	1	1	0	0	4	6	2	0	0	2	0	1	0	0	2	0	1	0	2	0	0	0	0	0	0	0	0	0	0	0	1	1	0	2	0	2	3	1	0	0	0	0	0	0	0	0	0	0	2	0	0	1	1	0	0	1	0	0	0	0	1	0	1	0	0	0	0	0	0	0	0	0	0	0	0	0	0	0	2	0	0	0	0	1	0	0	0	0	0	0	0	0	0	0	0	0	0	0	0	0	0	0	0	0	0	0	0	0	0	0	3	0	1	1	0	0	0	1	9	0	0	2	0	0	0	1	4	1	0	1	0	4	0	3	1	0	1	0	5	2	0	0	0	0	0	0	0	0	0	0	0	0	0	0	0	3	0	1	0	3
OVGP1	91	99	87	41	81	121	119	72	61	26	120	61	8	60	121	87	107	94	80	114	89	50	84	23	81	130	145	92	52	137	91	106	88	110	103	165	26	76	151	96	84	114	137	100	143	192	131	105	216	96	31	125	171	155	121	206	168	244	93	86	81	171	68	100	140	111	205	62	39	82	42	55	42	78	113	86	81	121	99	82	139	42	154	149	124	151	72	145	111	58	71	42	51	46	32	37	57	47	69	31	157	20	47	25	78	100	94	729	29	32	40	44	54	124	14	28	36	97	11	22	52	2	29	92	44	211	50	43	26	115	20	90	42	129	53	79	76	65	145	91	49	65	62	86	61	55	81	213	84	151	39	117	96	34	150	88	82	41	80	73	82	62	61	229	76	83	92	82	77	75	79	36	96	209	243	30	145	124	74	106	143	96	183	101	136	177	48	202	194
WDR77	508	567	602	369	574	545	733	374	558	361	589	523	132	512	550	555	590	616	625	589	637	501	495	430	503	670	650	511	597	556	515	601	582	770	687	721	402	784	722	610	633	788	622	550	857	776	616	513	825	661	466	615	804	930	455	814	827	984	504	463	432	930	523	454	458	584	503	209	258	333	566	225	192	221	590	527	453	559	586	565	858	245	678	686	724	607	507	616	557	630	255	311	333	360	562	433	443	448	330	279	160	270	455	141	620	524	272	654	424	341	433	562	373	195	208	249	371	444	180	232	172	202	373	532	229	360	227	304	331	338	237	403	177	516	287	308	474	523	541	504	383	512	416	534	437	556	520	754	576	540	522	527	364	261	611	571	467	389	347	431	456	434	549	345	493	496	547	621	459	645	466	317	735	939	1122	438	980	709	678	681	857	770	740	645	801	694	403	879	599
ATP5F1	1678	1626	3293	2246	2177	1715	4046	1866	2237	1588	3574	3366	662	2598	3069	3479	4180	3828	3658	2566	4451	1870	2421	1646	1430	3410	2494	1764	2820	1443	2040	3116	2098	3560	2786	2857	2221	3190	2326	2456	2000	3647	2497	1712	4816	3113	2872	2423	2851	1933	1553	1717	2410	7154	2151	4231	5678	4336	2117	1921	2318	3384	2414	3001	2352	2618	1329	1030	1246	1863	1322	1209	991	918	2664	1920	1941	1645	2729	3388	2127	1042	3921	3691	2698	2756	2194	2623	2200	3398	1708	2270	2650	1168	1897	2585	2032	2453	1397	953	161	1470	3344	787	3263	2725	1673	3435	1531	1890	2391	2456	2232	687	1390	1184	1820	2868	923	1258	901	1022	2077	1549	988	2118	1487	2342	2733	2433	1112	3728	1183	3697	2242	1892	3128	2704	1615	1897	1187	2119	1622	1681	1895	1318	2020	1759	2314	1503	1785	1341	868	1930	2589	2866	1848	2450	1600	2166	1630	1597	2307	1559	2134	1717	2188	3071	2110	1649	3052	983	3279	3143	4717	2097	5541	3991	3434	4124	3964	3811	2644	3819	3561	3602	1814	4324	1342
C1orf162	827	647	445	705	728	682	1025	454	1139	983	163	209	147	374	149	199	122	177	166	258	199	121	161	458	646	173	950	1271	833	600	781	824	603	922	1088	1100	400	2166	517	828	500	772	152	344	137	122	126	130	243	141	975	549	236	116	83	111	176	220	891	632	1195	468	478	743	994	555	711	951	423	808	850	803	531	399	164	244	244	188	109	223	283	199	190	95	769	73	153	107	223	285	1256	687	408	991	753	1049	1134	1240	387	288	334	284	1293	255	209	244	721	404	512	743	1141	859	498	466	106	201	207	204	1209	122	110	395	980	750	514	392	554	263	710	508	495	461	464	463	363	1017	1189	1016	1095	406	592	735	312	689	693	1196	791	659	707	680	563	542	402	299	222	543	1199	539	447	521	678	572	1084	281	809	1210	963	952	607	1281	486	1031	169	148	685	935	144	106	186	110	182	97	107	161	329	122	460	107	594
TMIGD3	812	151	92	373	79	54	261	43	86	85	14	21	69	31	19	12	6	22	17	24	16	17	12	33	216	16	68	232	141	87	130	81	101	71	140	103	28	182	178	148	128	94	14	35	6	10	9	16	20	10	156	88	20	14	5	3	14	20	127	126	235	93	71	64	124	65	63	99	21	24	71	21	30	6	14	18	15	29	9	22	26	8	3	19	52	2	17	5	29	19	142	143	42	104	41	166	32	177	12	58	22	31	23	49	16	25	147	203	175	45	235	33	37	22	19	52	20	30	514	8	101	69	152	147	290	66	146	69	39	74	184	32	71	22	22	208	37	39	115	21	32	44	79	85	57	176	104	220	43	163	58	42	60	38	9	36	176	66	51	74	150	74	173	23	98	107	197	87	30	113	16	52	21	6	37	65	18	9	19	11	11	5	11	21	29	7	156	3	80
ADORA3	581	151	184	271	416	92	581	149	470	236	37	17	66	29	17	18	17	27	11	30	7	4	20	34	176	25	167	354	250	168	332	200	276	264	291	573	93	758	366	264	175	385	11	50	25	20	31	22	6	2	143	66	48	22	13	9	42	49	419	358	645	173	188	101	301	120	302	161	43	220	121	87	42	19	39	20	39	34	13	19	35	43	31	36	84	11	17	9	19	27	233	139	123	166	159	437	218	570	75	74	71	53	304	119	14	48	302	307	275	175	210	313	293	42	38	57	63	37	188	20	82	152	118	211	162	153	34	49	193	124	172	94	153	63	52	168	242	191	255	145	192	209	67	231	184	259	194	182	162	183	161	115	113	39	30	81	359	193	89	126	207	179	283	97	242	445	444	263	123	461	98	169	12	22	199	122	38	15	5	29	52	15	25	40	35	24	153	9	113
LINC01160	32	25	13	10	9	24	6	7	6	12	5	27	1	18	23	22	12	14	19	17	31	16	20	11	29	21	15	15	16	17	12	9	10	22	23	26	8	31	47	12	11	26	21	24	7	13	10	20	16	22	7	27	20	25	16	10	9	24	26	8	16	13	15	26	38	15	18	25	13	13	10	16	24	15	9	22	33	30	20	34	26	44	21	9	28	11	17	14	18	20	12	10	5	10	9	25	29	30	43	15	101	5	31	9	25	7	26	13	18	11	31	12	29	63	5	13	13	1	16	12	11	6	10	48	9	16	7	8	8	8	22	17	24	4	7	8	7	10	24	7	8	10	8	18	4	18	16	9	20	19	28	23	22	2	24	19	20	14	7	7	17	8	17	14	19	22	21	19	8	35	15	16	18	12	34	20	12	12	34	16	12	12	18	11	26	6	9	13	20
RAP1A	2441	2364	2009	1463	2729	1928	2241	1471	3166	1728	1358	1638	520	1395	1647	2092	1305	1454	1506	1667	2200	1269	1914	1830	2144	1937	1643	2376	1974	2464	2575	2808	2418	3267	3709	2999	1671	3140	3938	2215	2976	2256	1843	1711	2104	1179	1742	1286	1751	1040	1490	2156	1355	2195	1380	1823	2413	2243	2025	2328	2414	2337	1982	2560	3317	2347	1493	810	1530	1727	682	1217	842	1019	1305	1440	1448	1402	1189	1538	1546	750	1298	1300	1573	1264	1190	1182	1779	2123	2025	1539	1873	1103	1473	1869	1564	2593	1080	1034	301	798	2888	880	1593	1574	1747	1997	1683	1654	1430	1816	1558	839	1093	1010	1056	1411	1610	546	825	837	2159	1449	1145	1651	1265	1488	2605	1404	1179	2951	1222	1480	1934	1799	2253	1819	1652	1994	1379	2064	1217	2135	1991	1953	2268	1603	2674	2199	1455	1265	1151	1300	1301	2658	2128	1276	1686	1924	1617	1401	1948	807	2003	2288	1935	2169	1745	2331	1416	1529	1958	1634	3929	2112	2440	1759	2116	1757	1877	1969	1481	1771	2328	2002	1365	1814	2057
FAM212B	274	511	490	66	371	234	407	235	285	185	491	132	65	131	221	188	457	362	196	254	218	198	241	251	271	401	150	321	205	444	270	368	422	228	385	512	287	1021	372	323	380	197	162	202	697	515	255	275	267	291	56	176	326	489	287	883	545	648	272	291	315	382	175	228	282	360	305	105	139	64	42	111	37	108	341	264	189	394	271	210	166	224	565	456	248	539	188	397	164	242	157	111	172	75	156	324	162	322	217	117	49	244	170	146	271	399	144	180	172	224	228	172	238	119	185	103	285	347	656	370	300	464	110	303	310	165	291	250	215	201	112	326	67	342	215	252	169	129	131	389	207	397	167	341	249	233	244	132	357	632	285	379	151	207	259	623	186	180	384	421	277	236	454	89	274	385	394	355	271	246	169	98	229	654	391	136	606	418	242	238	547	290	415	299	472	480	683	540	221
FAM212B-AS1	9	6	9	0	2	1	2	6	0	0	11	1	4	2	4	1	5	7	3	2	2	1	0	4	0	2	2	0	2	3	5	1	3	2	3	3	0	44	4	2	5	4	2	2	8	7	3	2	5	4	0	0	11	5	4	4	4	7	0	4	2	3	2	2	3	3	3	1	1	3	0	1	0	0	6	2	3	4	4	2	4	1	17	4	4	6	4	4	1	5	0	0	0	0	0	0	0	1	0	0	0	0	3	1	2	2	1	0	2	1	4	0	0	1	1	0	0	3	1	3	0	2	0	2	1	1	0	2	0	0	1	1	0	3	2	1	1	0	2	5	3	1	0	6	4	4	2	2	4	6	3	4	5	3	2	3	1	0	2	1	0	2	2	0	6	1	4	1	4	3	0	0	0	20	2	2	4	2	2	4	4	3	2	4	6	4	2	6	1
LOC101928718	2	4	4	2	5	6	1	0	4	0	3	4	0	6	9	1	9	5	1	7	4	1	1	0	3	5	0	2	2	2	2	3	1	6	4	7	1	13	3	5	1	0	2	0	3	4	5	1	5	0	0	2	3	8	1	5	7	7	4	2	0	5	5	2	6	9	3	1	1	1	0	1	2	2	4	7	5	2	9	8	3	0	6	7	6	3	2	5	5	7	0	1	0	1	1	2	0	2	0	0	0	0	1	1	9	9	0	0	0	1	0	0	0	1	0	2	0	2	0	1	0	0	1	2	1	0	5	1	0	0	0	0	2	3	4	3	0	0	2	2	3	0	0	1	3	3	2	4	2	4	4	4	6	0	1	1	3	1	4	3	1	2	5	1	2	3	4	2	1	0	0	3	4	8	4	2	7	1	5	4	6	2	5	4	3	6	1	6	5
DDX20	584	427	720	518	582	456	776	348	570	226	444	546	116	363	480	497	436	487	494	485	628	345	449	332	384	512	543	505	531	390	538	701	703	737	608	605	333	729	539	561	548	425	516	385	609	499	453	460	527	433	179	426	530	770	350	537	676	629	446	444	427	733	566	332	432	520	386	125	163	202	177	125	76	145	367	354	375	301	319	455	505	187	474	481	455	384	359	329	386	462	165	168	251	105	309	311	189	326	126	82	94	109	449	128	422	457	203	262	141	335	161	312	273	122	168	123	190	431	143	105	130	170	228	241	171	246	184	285	420	225	141	409	126	636	237	288	364	245	439	493	340	528	271	456	388	427	436	357	522	432	400	388	284	282	436	592	406	364	486	559	379	351	503	162	484	508	593	673	401	469	283	127	570	487	961	232	713	502	623	536	519	539	412	510	619	567	321	497	365
KCND3	16	3	15	63	961	152	201	3	39	5	94	51	8	77	121	61	72	95	170	98	134	64	67	1	267	96	262	42	264	64	35	8	338	29	11	6	20	10	784	72	40	34	51	68	98	112	100	165	31	108	0	127	190	76	110	59	88	114	38	27	102	351	7	0	208	10	537	0	1	2	0	1	2	0	85	169	121	142	91	43	78	0	78	82	112	100	88	112	52	68	7	27	0	0	1	14	21	3	5	0	8	2	9	0	136	90	0	44	0	5	0	19	0	2	11	25	0	161	8	3	3	19	0	23	27	208	2	12	6	210	37	4	1	97	1	23	8	19	99	10	2	19	1	138	3	5	123	724	76	46	6	454	317	12	104	36	98	91	21	52	300	50	27	111	12	10	1893	25	5	82	25	2	75	98	255	21	121	64	88	67	96	90	119	99	104	91	76	78	145
KCND3-IT1	0	1	0	2	45	10	5	0	1	0	2	2	0	0	2	2	3	0	2	4	6	2	3	0	4	2	14	3	7	3	3	1	17	3	2	0	0	2	43	8	2	2	2	4	1	2	1	7	0	0	0	3	5	2	2	2	7	3	0	9	6	2	1	0	10	0	51	0	0	0	0	0	0	0	2	8	2	2	5	4	1	0	0	1	4	3	0	2	1	3	0	0	0	0	0	0	0	0	0	0	0	0	0	0	4	4	0	0	0	1	0	0	0	0	0	0	0	0	0	0	0	0	0	0	0	1	0	0	0	4	0	0	4	1	0	0	0	0	4	0	0	1	0	5	0	0	8	46	1	4	0	34	12	0	4	3	3	2	0	3	29	0	0	0	0	1	108	0	0	6	1	0	3	3	13	0	2	0	0	1	3	0	3	0	4	0	0	7	6
KCND3-AS1	0	2	0	2	128	6	11	1	4	0	2	0	0	8	3	0	6	2	9	4	12	12	1	0	11	5	13	7	14	5	0	2	38	2	1	0	0	3	89	7	3	2	1	12	5	1	13	17	5	5	0	19	18	3	4	4	6	12	5	0	10	32	0	0	26	2	69	0	0	1	0	0	1	0	6	22	6	5	5	3	0	0	0	5	7	2	3	7	5	22	0	0	0	0	0	0	0	0	0	0	0	0	0	0	2	8	0	0	0	0	0	1	0	0	0	0	0	0	0	0	0	0	0	0	0	1	0	0	0	2	0	1	1	0	0	0	0	0	6	0	0	1	0	12	2	0	11	80	1	8	0	29	49	0	7	5	5	2	1	1	30	0	3	1	2	0	192	0	2	10	1	0	10	4	13	0	9	2	12	4	11	8	6	7	6	7	0	3	6
LOC643355	0	0	6	13	170	28	44	1	11	0	5	2	4	20	12	3	3	11	18	6	13	21	8	1	13	10	19	3	39	10	0	3	104	4	2	0	9	0	93	12	11	3	10	14	5	5	9	60	14	10	2	9	14	8	8	6	8	9	10	8	17	61	1	0	34	1	106	4	1	4	0	12	10	0	17	29	9	10	3	10	4	0	8	9	15	10	8	8	14	20	11	21	0	0	3	6	7	0	7	13	36	0	3	2	22	8	4	81	0	8	8	7	0	3	6	49	0	53	19	1	0	11	0	3	22	113	0	3	2	158	12	8	10	38	2	13	2	40	17	3	0	2	1	19	0	0	17	91	6	2	1	57	39	6	5	6	16	10	3	8	52	1	2	120	1	0	219	11	2	11	73	24	20	4	39	14	10	1	34	4	13	9	8	6	8	15	41	8	12
CTTNBP2NL	2837	2862	2293	1837	3162	1749	3426	2141	3227	907	1281	1204	286	1325	1404	1291	1500	1319	1276	1622	1434	1434	1331	1225	2119	1557	2496	2081	2070	3175	3454	2711	3373	3617	4134	4073	828	4340	3244	2744	3298	3096	1134	1723	1816	1452	1578	1301	1349	1396	348	2614	1459	1712	1182	1711	1800	1956	2197	2868	2673	3221	2261	784	3318	2797	1659	299	498	738	234	465	343	294	1297	1118	1268	1241	1074	1271	2291	299	1313	1242	1688	1415	1226	1187	1263	1708	1166	1004	749	287	498	826	939	1086	287	261	157	308	916	386	1242	1651	835	924	800	658	679	952	786	398	495	277	561	1007	235	296	862	357	765	961	507	882	511	1040	1520	921	841	1088	496	986	953	1470	1068	1119	2589	2880	1746	2719	569	2844	2402	1865	2921	1665	2752	3766	2284	1993	1964	839	1492	2742	2749	1775	2046	2441	2418	2070	3127	432	2282	3378	3247	2897	2000	3194	841	410	1611	1748	4276	917	1950	1508	1789	1436	1717	1274	1221	1787	2213	1626	458	1483	1709
MIR4256	13	46	13	10	10	11	5	4	11	0	13	4	0	1	3	2	5	2	2	9	15	4	9	1	11	7	8	6	14	57	16	22	18	22	14	25	0	16	14	13	30	10	8	3	9	6	10	8	11	9	0	9	9	13	13	24	13	27	13	14	26	15	12	1	16	19	5	0	1	5	1	0	0	0	6	8	6	11	15	7	2	0	9	6	11	13	5	10	8	1	2	1	0	1	3	0	0	0	0	0	0	1	0	0	12	12	0	0	2	1	2	0	1	1	0	0	1	2	2	1	0	1	0	0	0	3	1	0	0	0	2	3	1	0	0	0	0	0	5	18	15	13	1	15	16	7	31	9	9	11	18	25	31	0	8	7	10	14	31	4	13	17	14	1	12	19	9	13	10	15	0	1	19	27	16	0	20	7	8	7	17	12	13	8	23	24	0	9	15
WNT2B	308	238	636	135	698	134	236	74	173	44	126	109	147	84	108	90	83	135	110	175	106	103	122	42	595	120	536	81	311	431	722	138	177	221	218	506	59	2119	2218	429	241	208	136	444	156	108	165	217	259	161	24	167	255	103	173	165	153	225	160	471	222	413	190	51	1270	172	164	68	51	49	70	45	41	25	125	103	95	175	110	73	514	35	107	98	178	145	100	112	252	113	54	56	43	24	26	146	44	304	22	21	64	10	64	87	119	166	845	100	34	44	96	56	45	51	21	49	34	327	22	18	67	16	51	83	22	78	48	218	41	126	124	41	718	274	36	62	69	62	254	126	205	145	82	219	114	124	142	138	188	238	3349	345	265	228	149	157	157	139	136	94	2271	196	176	135	138	245	1502	120	101	181	50	33	149	187	455	87	162	105	126	151	144	119	192	197	212	159	19	129	148
ST7L	786	558	1292	563	1082	434	704	332	723	198	540	736	167	576	599	650	523	505	671	604	751	675	441	372	1200	570	928	431	843	731	1399	734	677	849	936	1209	363	2651	2442	783	686	648	723	881	729	439	641	494	889	520	126	559	650	768	560	602	712	722	600	696	645	980	989	500	1824	860	557	205	211	293	331	216	163	241	554	558	450	528	420	660	1016	248	538	454	567	410	515	371	777	735	247	219	453	223	304	443	278	637	225	214	167	146	373	172	640	535	1102	326	257	357	371	247	415	202	202	142	201	568	103	254	119	224	202	249	286	294	200	394	211	256	241	497	832	561	249	217	371	309	608	658	625	633	333	546	524	566	600	551	597	543	3675	598	562	386	524	671	520	513	592	693	2461	591	555	262	601	714	1650	828	557	668	323	154	799	746	1083	320	688	577	759	545	759	600	665	546	832	792	312	706	619
CAPZA1	4422	3196	4317	8362	4345	5511	5755	2316	4848	1502	1908	2117	499	2085	1898	2107	1866	1731	2313	1879	2597	1881	1850	2214	3302	2033	5497	4869	4702	3088	4062	4970	4449	5048	5209	5569	1777	8181	4673	4132	3595	3880	2119	2529	2621	1647	2052	1384	2714	1488	2635	3356	2040	2960	1584	2083	2637	2656	4232	3391	4240	5423	3767	1805	5535	4463	3484	1186	1883	2207	2242	1656	1289	1558	1822	1588	1696	1409	1422	1717	3365	737	2031	1909	2327	1716	1695	1571	2227	3317	3196	2429	1628	2115	1827	2636	2328	2852	830	764	781	669	6342	575	2050	2106	2033	2877	2684	2085	2200	3509	1633	1500	732	928	943	2365	1695	319	738	2063	3141	3141	1964	1929	2185	1956	2563	2405	1998	1999	1101	3508	2233	3097	5378	3822	3841	2948	2950	3595	2183	2985	3383	5108	3744	4464	3321	4325	3531	2665	2279	1580	1486	3678	4955	2988	2794	3607	3039	2602	4371	1859	3441	3877	4484	4388	5201	4215	3892	2766	2127	2109	5506	4540	2960	2216	2570	2024	2221	2117	2002	2224	3091	2199	3667	2282	3319
MOV10	1817	1654	2353	6706	2194	2102	2263	1457	2005	1154	1923	1618	1215	1885	1929	1763	2085	2469	2188	1980	1956	1799	1488	950	1384	1895	1921	1199	1761	1965	2066	2793	2499	2877	2425	2725	815	3052	3289	2530	1878	2233	1588	2356	2429	2498	2103	1926	1833	2767	1311	2187	2436	2589	1938	2370	2558	2822	2077	1819	2047	2027	2184	1293	2745	2337	1949	761	801	956	1124	755	756	913	2315	2027	1291	2117	2190	1812	2800	1278	2126	1837	2184	2237	2025	1900	1645	2008	838	923	890	1598	602	1900	1777	1420	1337	1010	2095	910	1904	768	1684	1798	1495	1720	1266	826	1648	1425	1252	1508	715	742	890	905	622	1075	1000	1526	1621	1594	2454	1512	1143	1529	673	1484	992	1135	918	1275	818	1000	2762	1652	2018	1932	2282	2550	1165	2088	1934	2389	2197	2043	2028	1799	2445	2840	2160	1778	2282	2012	2454	2462	1644	1709	2344	1795	2054	1578	1911	1830	2710	2037	1824	2259	1319	901	1923	2596	2840	1024	2591	2208	2404	2331	2615	2076	2672	1970	2791	2374	3926	2273	1137
RHOC	2870	2593	3154	7333	4242	2943	4902	4028	3202	4907	3864	2245	6147	2159	2738	2415	4291	4222	2846	2908	3383	1828	2419	6344	2693	2869	3763	1893	3935	2972	3606	4454	5698	4942	3830	4614	5373	6058	7038	3530	3488	3236	1604	3147	5061	4597	2900	3240	3096	3444	3062	3347	2397	5782	1956	3927	5186	4566	2732	4364	3130	4252	2417	9638	4156	3296	2810	2495	3716	3464	2400	3405	3208	1947	3785	1799	2406	2681	3171	2597	6294	5817	4736	3649	3528	3036	2153	3116	3190	3145	2582	3734	5248	7483	5888	12248	3332	6217	9020	7522	3327	5704	2988	5467	2605	3146	10306	8631	6415	4803	14229	5079	5908	5020	5327	8177	6945	2930	3421	7383	7927	2775	5241	7150	5734	5786	5164	6177	2903	5014	7661	11392	6521	3660	3210	4213	3749	4311	3250	5431	1719	3868	6059	4261	2802	2519	2862	2142	4122	4728	3549	2544	1465	5899	3795	4562	3218	3616	2420	4079	4229	2639	4914	7616	3667	4448	4995	3823	3962	4046	4811	4486	2555	3435	6885	6171	5091	4042	2850	4084	3869	3406	3161	4007	3631	3279	7646	3754	2158
PPM1J	32	23	27	38	36	45	15	12	28	31	49	77	35	105	101	74	44	48	158	63	141	106	23	14	31	39	33	16	52	26	9	38	31	17	23	12	18	23	80	16	17	14	72	96	48	78	43	122	126	134	75	131	56	39	53	58	52	44	27	14	26	15	24	35	30	7	53	16	12	6	35	27	20	9	31	73	39	53	55	77	170	9	46	29	55	33	64	37	75	128	15	9	22	10	22	42	49	39	24	21	26	12	27	18	75	28	53	28	21	20	48	52	23	22	4	43	17	48	25	9	14	56	23	54	137	21	7	17	9	30	35	24	17	49	7	32	18	17	63	13	11	17	29	37	17	37	11	17	25	48	42	23	27	23	60	23	37	20	16	28	26	22	51	28	32	24	40	8	10	33	19	9	74	30	74	44	36	26	126	43	78	38	38	35	50	38	72	35	37
FAM19A3	0	12	3	8	5	0	4	9	2	0	1	0	2	4	0	1	0	0	4	0	0	1	0	1	0	0	4	2	2	5	0	0	20	3	1	0	1	1	0	3	1	1	3	6	0	1	0	1	5	5	0	0	1	3	0	0	1	0	1	1	0	0	0	0	0	0	1	1	9	0	1	1	1	2	2	0	0	0	0	0	2	0	0	2	2	0	1	0	0	5	0	0	1	1	2	0	0	0	4	2	5	0	0	3	1	0	0	3	0	0	1	2	0	6	4	4	0	4	0	0	1	8	1	8	2	3	5	0	0	2	1	4	0	4	1	3	1	7	0	6	0	0	6	0	0	4	0	0	0	15	2	3	0	1	2	1	1	2	0	3	2	1	12	0	0	0	0	1	1	4	0	2	2	0	0	0	2	0	0	0	0	0	0	0	0	3	0	1	4
LINC01356	14	21	8	0	22	15	9	8	43	46	3	6	6	4	3	1	1	3	6	3	0	6	2	4	10	3	38	42	20	5	16	36	9	4	11	14	8	17	15	33	3	18	4	3	2	12	0	6	2	9	42	2	11	2	0	1	1	3	20	8	12	3	4	13	12	16	14	10	5	8	22	23	3	10	4	1	6	5	5	7	4	8	4	3	9	2	4	0	9	1	9	4	8	9	15	32	60	19	11	13	5	6	33	9	8	5	27	18	34	19	21	58	19	8	4	10	8	27	0	9	2	22	48	28	39	2	1	23	2	7	0	4	21	8	3	10	57	23	16	13	4	21	2	23	4	20	17	37	17	14	11	42	9	24	7	31	15	15	4	11	30	11	11	12	8	23	30	23	17	23	11	11	1	4	16	26	0	1	0	3	5	1	2	5	5	2	44	1	11
SLC16A1	2113	1345	1459	7550	2051	1181	4977	1214	2416	1275	1220	190	528	154	296	287	1212	1378	116	709	217	100	622	2083	870	1099	3362	3153	5530	1061	1921	3247	6204	3757	2774	2335	4848	1805	4651	1838	4377	1370	138	226	2147	1459	715	229	218	184	1476	387	532	2768	730	1355	1825	2613	2377	1755	2910	5869	1470	3094	3096	2623	1997	704	561	1057	633	806	555	404	1056	428	337	651	822	436	247	555	1365	2135	449	814	248	1038	231	211	526	1269	1428	1124	1706	2113	1208	1744	677	334	234	1893	2112	420	565	1809	1582	3205	1224	1897	1984	3147	1546	584	332	1364	3036	6042	404	325	738	2784	500	1873	4781	751	1713	2058	2366	3385	1882	3936	711	6103	1763	1053	781	1143	1565	1702	1073	3107	802	1144	1856	1458	2861	4233	1954	1883	1103	743	992	1305	816	3724	2230	1932	2125	2048	1482	2847	5681	1032	2541	1404	3210	3095	2234	2313	1030	329	420	1551	899	3048	2034	1708	132	1190	1098	2181	1391	1484	693	1274	6284	1133	1184
AKR7A2P1	62	49	29	122	75	28	44	25	36	20	35	6	20	5	5	17	19	22	5	38	9	2	13	17	18	20	41	70	167	35	54	90	150	65	70	38	78	28	160	48	124	21	0	7	27	8	31	3	6	8	4	15	57	28	44	20	40	39	68	60	70	103	72	28	99	71	99	4	4	2	0	3	5	0	37	25	7	42	19	11	4	10	13	40	17	16	24	40	7	6	8	14	10	7	14	11	28	17	6	2	4	33	5	10	2	61	18	9	12	10	5	10	11	12	3	8	46	31	1	5	6	6	2	9	86	22	11	18	4	35	20	29	10	15	6	7	7	7	52	39	48	53	17	20	41	52	54	162	31	46	49	33	64	20	23	52	45	62	49	43	25	66	139	19	53	18	56	34	36	64	1	2	18	37	16	8	10	10	0	29	25	48	65	31	27	70	37	39	20
SLC16A1-AS1	113	132	119	219	114	170	92	70	136	62	32	29	42	18	32	34	39	47	14	28	29	28	38	36	104	44	131	99	173	122	112	156	215	188	188	155	80	122	185	157	166	84	12	33	40	42	41	19	20	46	45	52	81	38	68	45	66	62	146	80	155	134	227	75	138	184	215	24	28	50	35	14	15	34	27	62	37	60	34	31	28	56	28	47	41	42	32	42	25	20	22	32	77	65	31	39	58	76	42	45	12	76	28	50	32	58	53	95	81	57	20	61	31	69	16	27	90	20	31	39	24	20	51	45	122	104	43	59	25	80	55	68	38	28	38	18	47	49	111	140	159	136	87	162	216	186	129	230	119	77	126	179	196	70	44	126	157	132	175	133	123	175	178	74	153	114	144	130	165	140	20	24	34	64	42	61	45	30	15	26	56	78	53	53	57	62	82	44	75
LOC100996251	114	135	140	182	125	89	83	52	153	8	51	40	7	41	24	39	28	31	31	42	36	19	24	10	85	43	83	119	194	159	112	182	204	141	243	204	17	95	161	170	208	72	18	39	39	17	32	14	26	29	5	34	58	35	75	35	44	61	162	82	182	123	362	54	180	223	165	71	77	47	29	50	35	44	19	41	26	49	33	27	35	6	43	28	36	40	37	38	38	40	13	7	49	17	10	12	20	23	9	9	11	33	10	14	27	72	8	24	34	14	6	6	22	5	4	0	22	6	4	7	10	13	6	13	22	40	4	16	9	14	7	37	17	26	23	1	10	12	83	133	173	111	16	107	171	102	152	156	79	82	91	196	312	25	36	137	98	111	206	169	136	165	182	20	111	92	120	105	163	114	7	4	47	71	50	4	59	37	32	31	62	73	68	29	64	58	23	65	88
LRIG2	1119	1179	1543	1280	1482	938	1404	810	1390	197	1447	1553	121	1362	1211	1453	1420	1296	1375	1277	1422	1348	1113	176	1086	1465	859	1142	1376	1088	1342	1692	1807	1859	1750	1594	189	1107	1622	1278	1768	1259	1527	1216	1889	1119	1702	973	1486	1357	111	1443	1841	1990	1668	1346	1974	2387	1520	1147	1383	1377	1730	322	1451	1754	946	143	194	144	83	132	162	135	1372	1636	1052	1414	1344	1341	1078	160	1386	1363	1202	1020	1436	1462	1416	1231	195	187	262	151	132	245	326	274	164	145	219	195	219	180	1192	1582	161	292	177	197	145	255	207	222	102	135	268	274	125	120	111	95	193	192	250	258	155	276	266	201	144	434	144	396	311	177	268	245	1077	1231	1176	1255	264	1279	1294	1125	1215	1019	1190	1066	1235	1040	1367	355	1330	1312	1022	1343	1346	1513	941	1218	1346	164	1331	1086	1176	1419	942	1098	160	220	1756	2111	1822	200	1731	1417	1562	1680	1839	1936	2188	1495	1645	2103	187	1950	1110
LOC643441	0	0	0	0	1	4	0	0	1	0	22	171	0	100	67	95	40	23	181	64	172	174	16	0	5	43	1	10	0	2	0	1	0	0	0	0	0	0	15	0	0	0	196	124	14	22	55	135	114	156	0	101	21	9	27	49	45	31	0	0	0	0	0	0	1	0	2	0	3	0	0	0	0	0	15	64	48	64	60	77	48	0	25	23	70	25	106	34	182	130	0	0	0	0	0	0	0	0	0	0	0	0	0	0	53	14	0	0	0	0	0	0	0	0	0	0	0	0	0	0	0	6	0	0	33	0	0	0	0	0	0	0	0	0	0	0	0	0	0	0	1	1	0	0	0	0	0	0	2	1	0	0	4	0	43	0	0	0	0	1	0	2	0	0	1	0	0	0	5	0	1	0	125	33	61	0	35	12	85	42	72	33	42	21	43	40	19	27	0
MAGI3	1076	718	1004	368	1049	464	1294	471	688	132	1965	2875	55	2715	3132	3208	1957	1984	3370	2230	3474	3268	1437	147	947	2021	401	379	1130	1159	1388	1062	778	1901	1583	744	122	549	669	1313	1149	976	3808	2185	2298	1920	2233	3403	3254	2717	88	2206	2423	2384	1852	2353	2256	2454	1265	1180	1049	1373	1426	87	521	642	567	96	256	214	144	141	201	118	1875	1909	1796	1597	1791	2392	2339	99	1557	1707	1747	1735	2454	1746	2911	3231	129	86	79	58	60	102	67	361	79	68	28	26	317	118	2173	1645	95	78	121	131	66	167	249	125	52	44	60	147	46	70	164	83	75	224	259	76	142	370	407	68	86	86	35	81	335	114	380	316	642	1219	325	1908	211	1276	531	535	1683	702	1392	992	270	747	475	323	1695	1083	461	785	480	622	524	564	1436	32	405	698	608	1762	425	555	124	44	2885	1909	2638	174	2219	1758	2660	2207	2098	2110	2196	1548	2372	2503	204	2297	713
PHTF1	645	626	792	620	700	817	621	419	670	230	572	776	141	636	576	636	468	436	931	556	912	646	326	266	500	556	922	855	1002	781	600	732	757	806	692	821	306	990	897	839	555	699	754	568	679	555	634	500	958	643	306	721	808	741	496	555	659	789	561	474	545	761	660	332	593	694	629	151	203	237	149	181	95	114	564	581	470	428	493	719	633	217	454	483	713	417	501	421	726	692	307	395	179	253	195	454	274	449	142	122	137	244	731	118	667	489	318	359	334	267	363	651	306	153	131	178	330	443	229	155	235	223	278	382	300	410	320	267	275	269	229	398	188	513	150	378	757	507	846	511	439	747	329	548	443	750	561	1069	534	654	556	767	517	261	533	734	581	570	618	462	506	458	725	346	474	640	997	783	583	716	405	309	697	512	1084	511	706	542	772	485	613	454	428	508	672	615	498	652	557
RSBN1	1832	1488	2186	2328	1884	1409	1845	1358	2283	583	1267	1875	311	1295	1389	1714	1236	1210	1443	1423	1773	1148	1168	601	1480	1489	1282	1542	1141	1583	1666	2919	2124	2608	2562	2450	839	2148	1904	1900	2462	1335	1624	1408	1561	1222	1515	1101	2255	1382	298	1494	1403	1898	1141	1376	1737	1780	1626	1674	1653	1906	2005	540	1806	2152	1127	436	542	605	225	543	537	640	1074	1260	1123	1015	1129	1534	1716	321	1257	1235	1320	1092	1357	1104	1593	1507	438	604	633	249	365	382	518	671	242	253	146	281	789	461	1504	1291	476	399	409	549	221	619	408	285	378	235	476	698	468	274	346	384	503	376	568	535	467	562	975	457	478	545	357	834	803	490	745	639	1566	1997	1514	1788	514	1885	1899	1664	1870	1131	1907	1404	1341	990	1049	585	1131	2382	1622	1251	2155	2283	1553	1472	1345	377	2101	1742	1846	2348	1357	1984	489	393	1748	1299	2286	513	1777	1414	1913	1401	1530	1545	1224	1354	1735	1650	548	1406	1475
AP4B1-AS1	50	53	26	10	56	90	18	11	67	12	11	28	3	19	8	18	18	8	20	14	18	15	10	5	34	18	33	64	16	54	20	38	9	28	39	39	1	29	28	44	27	28	39	15	20	16	23	12	47	16	10	23	25	15	17	15	26	27	38	35	26	18	33	11	48	23	50	5	6	6	3	13	0	2	16	19	18	17	10	20	35	14	11	11	23	18	17	5	19	25	12	17	1	1	6	11	37	23	8	2	1	5	18	10	15	20	8	2	10	7	2	7	7	12	0	0	3	4	4	5	3	7	15	14	14	10	9	13	6	21	13	6	6	12	5	16	25	36	44	14	44	21	21	30	32	72	25	57	31	31	22	48	39	12	15	18	50	25	16	20	19	14	26	6	24	34	39	15	28	30	8	9	22	15	41	16	17	20	22	17	25	6	11	5	38	15	15	18	48
PTPN22	572	429	331	231	450	1290	378	174	776	208	98	63	20	115	73	44	25	49	113	79	106	66	51	65	544	59	690	769	533	395	267	612	218	250	498	780	47	508	327	734	215	427	59	212	32	67	58	48	205	72	352	327	100	18	37	40	88	112	630	388	503	176	363	38	748	444	630	82	132	110	95	159	20	39	75	60	130	68	28	45	251	40	55	27	268	58	72	26	148	146	175	226	40	63	76	100	685	440	54	46	32	14	683	26	99	146	186	61	148	139	82	330	70	129	23	61	22	51	243	3	19	118	621	229	199	143	245	131	132	125	210	17	62	117	59	366	605	501	463	151	443	415	135	396	332	1352	462	677	308	489	231	467	359	141	59	234	759	292	148	272	184	166	459	77	245	532	468	281	413	537	180	165	39	46	357	303	76	55	63	77	46	19	30	52	131	38	213	55	605
BCL2L15	32	36	33	46	154	34	42	17	15	12	39	84	2	83	105	72	27	37	233	54	149	165	23	8	95	34	70	22	87	39	34	24	23	102	27	42	1	244	135	61	33	23	133	289	42	28	51	97	413	131	10	200	43	21	25	39	41	56	36	19	83	22	49	11	397	22	44	26	21	8	52	13	10	12	34	54	49	65	20	53	1131	6	21	13	47	33	36	24	206	334	102	43	15	55	21	105	11	63	11	7	17	1	37	0	47	34	77	157	134	82	34	7	10	8	4	17	8	7	6	7	5	2	7	8	4	22	105	12	2	23	638	6	26	9	10	14	23	60	138	20	21	31	83	43	19	28	13	18	35	56	40	43	30	11	29	21	120	22	27	25	46	38	31	37	10	20	224	24	173	47	27	86	34	30	274	4	63	21	87	43	50	33	37	27	58	29	7	44	330
AP4B1	336	326	282	207	325	409	279	193	378	150	229	335	72	264	275	220	250	229	352	305	348	283	187	135	298	243	274	356	335	385	387	332	355	421	391	409	144	317	451	375	385	273	309	294	261	239	340	225	490	364	191	378	346	331	232	281	304	404	336	275	327	245	360	239	347	296	314	187	170	174	113	171	118	92	243	239	196	264	224	265	407	144	238	201	262	260	270	252	346	374	143	140	177	223	173	274	245	248	207	135	240	118	254	126	268	229	219	247	183	177	218	234	172	163	80	93	112	174	83	94	119	103	254	278	215	173	207	172	129	148	188	249	147	147	142	170	301	266	321	295	236	239	326	326	249	386	281	242	330	326	271	262	242	198	278	363	349	201	200	296	204	218	363	147	252	372	340	267	285	307	186	256	389	275	477	239	336	313	355	272	301	316	257	267	427	330	213	252	303
DCLRE1B	345	237	230	422	277	337	342	197	272	93	120	181	90	167	135	181	117	164	193	156	239	132	141	113	220	108	364	313	263	213	244	320	361	275	281	258	129	433	295	249	241	209	205	163	140	194	158	144	425	213	164	228	134	194	111	158	157	170	256	231	238	283	242	170	249	281	249	76	78	99	91	63	35	34	142	105	160	139	113	169	317	85	120	121	191	105	97	103	184	169	168	133	127	128	164	192	108	233	56	36	35	100	287	133	151	105	164	188	201	184	138	285	164	59	76	63	115	138	193	85	111	138	117	195	178	118	336	128	146	165	186	205	65	161	117	151	306	237	245	273	121	185	193	269	176	382	243	194	390	231	190	197	151	152	120	356	297	186	230	223	195	179	390	98	266	269	327	217	258	300	131	116	184	136	313	356	201	151	118	104	138	127	72	154	238	174	190	143	236
HIPK1-AS1	15	37	23	21	10	13	7	10	17	2	40	45	1	70	58	62	26	41	81	39	59	62	24	1	12	28	14	12	13	17	13	19	13	26	25	25	4	10	14	14	16	23	30	34	46	11	28	67	34	53	3	12	33	42	38	21	54	33	12	14	23	15	41	11	9	29	24	2	8	20	4	4	12	6	22	50	24	31	39	29	30	3	27	26	36	37	67	23	41	57	3	4	5	4	0	0	1	1	5	7	2	2	3	3	47	19	1	5	2	4	9	0	5	2	2	0	0	2	0	2	0	0	4	2	1	7	5	6	0	9	1	16	1	4	1	1	9	2	12	37	9	26	4	34	20	9	20	5	22	11	25	8	13	5	20	19	5	11	23	19	15	14	13	1	16	17	13	16	18	20	6	1	61	43	28	0	40	21	24	51	60	44	45	27	18	44	3	28	16
HIPK1	4957	4080	5348	3201	5746	4334	4680	3043	5289	1540	3522	4520	1003	3882	4767	4809	3490	4055	5086	4062	5638	4047	3492	2469	5201	4414	3874	4809	4577	4973	5070	5448	5554	6363	6017	5939	2167	6700	5776	5049	5513	4808	5156	4325	5148	3744	4275	4301	6753	3920	1036	4901	4033	5033	3061	4499	4862	5800	4403	4630	4490	5114	4227	1121	5361	4586	3201	323	546	692	374	439	292	410	3643	3277	3515	3259	3330	4209	5454	632	3510	3766	3913	3634	3596	3229	4222	4143	1470	2009	945	1207	1367	1264	1317	1700	397	517	678	767	1923	947	4349	3466	1408	1491	1923	1362	830	1847	1109	526	707	646	1035	2495	1354	840	1356	967	1314	1496	1608	1284	2463	1336	1948	1371	1953	1020	750	2182	1018	2297	2262	1592	4207	4295	3008	4368	1603	4472	4218	4733	4238	3181	5048	5689	3466	2773	2635	1366	3745	5335	4264	3560	4121	4915	3256	3916	4183	1142	4781	4693	5161	4833	4116	6525	1475	1825	4600	3965	7276	1729	5656	4333	5181	4516	4677	4278	3662	3791	5876	4466	1392	4552	4565
OLFML3	1040	323	266	2439	806	1187	651	332	722	428	571	1223	3086	978	627	664	538	1171	356	661	826	503	629	331	1265	239	971	872	644	496	513	330	1052	293	472	692	181	1020	556	464	309	337	377	828	665	927	618	882	825	917	909	962	561	804	334	585	716	698	361	339	597	242	192	586	950	277	1074	162	165	384	272	448	218	76	417	468	899	807	623	953	1631	177	466	776	376	573	554	694	1072	607	290	428	218	1077	144	1999	930	1638	234	234	97	125	1692	170	549	483	2042	1177	2127	526	2582	1439	516	405	171	766	138	49	120	104	2527	1753	403	2108	1192	401	466	166	159	587	552	1299	1283	340	198	738	1179	1067	823	607	276	441	300	517	773	472	461	1641	1035	767	285	539	223	214	450	548	1161	408	112	567	700	325	1046	210	350	879	727	684	562	1021	213	285	542	268	637	953	629	632	533	188	892	451	608	244	906	354	2271	424	650
SYT6	88	50	75	4	54	17	160	34	86	49	286	4	28	29	36	104	231	248	13	145	13	1	144	35	46	248	90	111	98	44	107	76	67	34	55	80	11	96	71	108	16	97	2	7	264	226	233	15	0	139	49	7	210	510	145	333	193	327	72	28	87	45	13	16	204	89	25	15	18	25	7	32	7	8	134	88	87	324	175	79	9	10	347	281	181	319	112	197	10	2	21	20	21	21	21	36	48	56	20	4	23	20	112	3	146	247	54	29	54	21	17	98	25	20	19	2	15	4	6	0	17	25	11	46	9	108	8	43	4	43	14	7	49	38	14	17	90	41	141	55	66	90	7	59	100	83	70	98	71	43	114	134	61	31	149	90	86	100	46	10	102	33	82	74	29	126	77	98	57	261	53	17	92	462	88	14	316	356	13	280	254	303	311	321	137	455	56	430	21
TRIM33	2836	2798	4034	2813	3199	2466	3907	1824	2969	908	3027	3113	370	2732	2791	3181	2925	2596	3128	2797	3312	2957	2576	910	2774	3668	2534	3111	2513	2832	2784	3540	2920	3628	3973	3702	1344	3194	2995	2848	3014	3032	3526	2890	4490	2975	3215	2187	4001	2506	509	3546	2910	4081	3119	3840	4322	4121	2560	2412	2475	3393	2836	666	2765	3415	2088	1297	1117	1427	1374	1582	1216	1464	2954	2894	2324	2508	2382	2996	3429	397	3089	2936	2633	2999	2773	2458	3075	3007	743	804	731	298	446	747	887	982	241	324	240	292	1367	427	3169	3016	525	796	586	705	418	869	712	391	441	388	501	1155	698	337	450	425	832	644	845	963	794	1345	1151	914	627	596	402	1241	903	845	1290	881	2476	2417	2260	3012	770	2644	2758	2873	3022	2725	2896	2813	3085	2865	2261	1125	2455	3065	2459	2369	2765	2850	2268	2693	2233	630	2362	2784	2903	3263	2206	2815	1245	550	3331	4244	5166	626	4409	3260	3465	3767	3658	3810	3677	3076	4117	4049	818	4046	2547
BCAS2	424	445	886	1233	504	520	933	465	634	579	637	664	156	691	633	717	646	702	789	524	909	536	553	680	413	624	525	792	673	459	623	716	705	1050	905	834	842	778	687	587	751	552	518	545	815	640	584	518	555	466	334	485	559	1165	396	623	980	772	485	617	634	968	681	949	837	672	310	279	374	427	327	334	200	251	538	390	502	368	434	573	682	346	802	614	518	498	447	465	488	927	348	450	764	301	537	512	489	530	328	250	66	189	753	130	626	527	529	471	344	444	529	613	518	201	300	260	301	666	283	182	206	455	425	396	478	453	399	671	823	551	323	996	306	931	695	408	693	512	443	595	297	588	311	520	546	419	657	454	603	501	498	295	237	548	485	804	541	490	519	900	435	422	646	413	561	588	630	927	643	542	659	228	722	687	1184	464	958	700	895	730	675	694	567	623	897	727	675	719	332
DENND2C	211	324	187	99	230	105	143	154	216	56	106	130	32	124	149	131	81	105	164	161	153	180	103	55	168	142	52	206	84	292	410	300	293	275	416	372	60	171	381	105	320	164	145	334	126	123	166	112	124	158	8	192	192	111	100	143	159	183	168	256	127	174	243	83	298	307	101	24	34	47	7	44	26	22	133	167	127	142	84	152	207	24	93	76	104	89	115	105	152	208	28	40	47	6	26	55	6	29	20	17	10	24	24	34	131	96	32	35	35	36	36	15	36	13	32	18	43	71	6	16	70	12	15	24	11	31	8	40	76	27	18	91	36	31	30	47	24	9	116	254	129	184	34	219	205	99	166	86	184	256	164	99	106	13	137	218	70	97	172	185	202	175	199	9	143	240	144	223	120	145	23	6	158	171	250	25	144	84	169	150	147	137	119	121	151	130	18	146	122
AMPD1	43	4	2	1	143	59	7	2	30	17	73	3	0	6	2	1	4	15	3	6	3	0	35	0	23	21	91	297	2	142	24	7	0	2	18	1	0	3	6	14	8	8	0	75	4	1	18	8	3	4	11	5	15	0	0	7	6	31	12	26	20	1	3	0	46	9	188	1	0	2	5	2	0	1	1	8	10	6	6	5	16	0	1	21	67	2	1	1	5	4	0	2	1	5	0	0	3	11	1	0	5	1	2	0	5	8	13	0	3	2	0	2	0	1	0	0	0	0	0	0	0	0	1	2	2	1	0	0	2	0	0	0	10	0	0	4	2	4	32	2	1	3	16	32	11	6	5	4	14	4	44	32	5	2	1	4	12	7	1	3	4	3	7	0	9	2	0	2	71	5	6	2	8	11	13	4	10	5	0	26	10	2	0	16	7	1	2	14	30
NRAS	1926	2164	3657	4326	2334	1689	3277	1448	2417	997	1487	1011	357	961	1096	1158	1196	1323	899	1207	1331	941	1343	1695	1389	1625	2501	3086	2745	1967	2520	3146	3055	3900	3118	2872	1771	3104	2641	2140	2382	1972	1038	989	2362	1402	1321	632	1060	756	1015	1412	1081	2292	1139	1621	2067	2130	2283	1802	2068	4412	2834	1681	2780	3244	1276	466	807	1021	612	564	442	525	1437	819	849	990	941	1189	891	527	1498	1431	1330	1202	806	1047	918	1414	1440	1487	1174	734	1382	1148	1191	1392	564	464	181	635	2268	398	1249	1517	1104	1758	1278	1403	1027	1856	1121	494	833	643	1083	1874	664	311	640	875	1363	1352	816	1506	1288	1577	2024	1561	1154	2042	535	2054	1640	1446	2100	1512	1635	1991	1623	2227	1280	1467	2304	2196	2155	2164	2075	2263	2430	1315	1202	1383	1139	2472	2127	2329	1961	2165	1684	1651	2813	967	1980	2179	2251	3142	2248	2186	1350	757	1271	1672	3420	1653	2458	1649	1808	1641	1672	1664	1279	1812	2065	1536	1632	1986	1617
CSDE1	13007	10994	15947	16028	16706	13027	21666	11084	18788	8580	15014	14871	3701	11527	13549	15750	15756	15918	15230	14559	17047	11720	13302	9704	13859	14618	12716	17272	10753	12345	15194	23327	21346	24263	22077	17575	12842	18765	15432	13688	17499	12955	12496	13008	19896	15481	15903	13403	15407	13834	4741	14952	12382	25703	10674	15629	21937	18893	13221	15830	15069	16266	16947	12149	16030	18270	9395	3034	5258	6318	3184	4210	3819	3206	12559	10033	12323	10964	10973	13831	15881	4506	16303	15132	12771	12990	10402	12028	13803	14255	7862	7920	11552	4509	7298	5947	6954	9971	4141	5009	627	4358	10538	5019	14410	13820	5569	6253	5924	7546	4217	9224	7424	2628	4721	3671	5981	10838	4582	3226	3093	5779	7801	6547	7916	7384	6539	9563	14460	9888	5119	12551	4718	10523	10688	8225	10404	7938	10799	18346	8869	15151	6861	15167	13422	10181	15527	9600	21225	11981	11157	7840	7625	9125	12254	20741	14185	9731	13061	21138	11251	12324	15582	6014	18344	15184	13678	21486	14318	16490	7837	3379	15126	15442	25423	10336	20628	17688	14960	16647	16547	17118	13214	15857	18020	17793	9727	16899	10102
SIKE1	1366	1245	2395	2010	1446	1157	1865	939	1534	462	1394	1342	176	1075	1270	1391	1236	1309	1272	1203	1560	1147	1242	594	1275	1660	1277	1633	1356	1230	1292	1771	1385	1986	1622	1689	698	1665	1544	1397	1388	1618	1357	1138	2140	1234	1442	921	1561	862	410	1072	1180	2214	1206	1677	1966	1922	1169	1018	1060	2395	1895	648	1494	1655	712	232	390	469	199	298	173	259	1078	1002	913	862	1086	1312	1252	298	1405	1347	1197	1264	1042	1076	1130	1528	512	581	614	465	422	646	733	816	267	255	80	208	1081	251	1385	1302	474	655	510	620	581	725	637	313	282	248	318	1135	250	182	282	444	622	606	526	551	488	667	691	571	443	758	274	1201	684	608	1009	664	1029	1130	980	1234	588	1096	1214	1083	1284	915	1165	1106	1322	913	801	534	1148	1462	1117	1104	1299	1427	1006	1122	1317	526	1233	1166	1352	1575	1180	1204	595	288	1596	1775	2158	497	2087	1644	1507	1659	1702	1767	1416	1543	1813	1624	623	1817	1127
SYCP1	0	0	0	0	0	0	0	0	0	0	0	1	0	0	0	0	1	1	1	2	0	0	2	0	0	1	0	0	0	0	0	0	0	0	0	0	0	0	0	0	0	0	0	0	4	0	3	0	0	0	0	0	1	0	0	2	0	0	0	0	0	0	0	0	0	0	0	0	0	0	0	1	0	0	0	2	0	0	0	0	1	0	0	1	0	2	2	0	1	0	0	0	0	0	0	0	0	0	0	0	0	0	0	0	1	0	0	0	0	0	0	0	0	0	0	0	0	0	0	0	0	0	0	0	0	0	0	0	0	0	0	0	0	0	0	0	0	0	0	0	0	0	0	0	0	0	0	0	0	0	0	0	0	0	2	0	0	0	0	0	0	0	0	0	0	0	0	0	0	0	0	0	0	1	0	0	2	0	0	0	0	0	7	1	0	0	0	3	0
TSHB	6	0	2	4	4	0	0	0	1	0	5	3	0	3	1	2	5	3	0	6	4	3	12	0	5	20	2	0	9	1	4	6	4	0	2	0	0	4	4	0	5	0	2	10	5	1	7	2	4	3	1	0	17	1	12	9	9	18	2	4	2	5	0	1	6	5	2	0	0	1	0	0	0	0	1	2	5	11	3	6	3	0	1	3	3	20	5	7	2	1	0	0	1	0	2	2	3	0	0	0	0	0	3	1	0	4	3	1	0	0	0	0	0	0	0	0	0	1	0	2	6	0	0	0	0	0	2	0	2	0	0	0	0	0	0	1	0	0	1	3	1	0	2	3	1	0	3	17	4	2	2	0	0	0	3	2	1	6	1	0	0	3	2	0	2	2	1	1	0	2	1	0	2	9	12	4	20	4	1	3	4	15	6	5	11	19	0	8	10
TSPAN2	195	253	113	44	719	292	469	90	437	90	524	160	372	172	210	267	450	373	130	454	149	126	538	201	387	702	144	77	676	437	403	196	407	284	264	232	293	246	484	296	498	192	104	361	645	363	644	255	174	230	140	292	804	721	523	553	626	731	333	228	436	1457	103	212	271	139	221	61	122	84	55	206	105	54	419	355	503	545	278	216	302	122	534	484	298	549	331	456	328	135	65	70	57	65	115	159	176	517	65	42	58	6	258	92	224	358	163	1351	70	149	271	62	518	89	30	76	42	202	52	132	546	26	62	371	135	67	55	105	305	80	98	227	43	123	215	96	198	110	262	252	41	219	57	594	113	174	267	1261	705	429	201	165	189	55	347	228	240	455	150	181	155	377	374	23	256	460	144	149	83	518	73	31	320	932	705	1588	675	630	161	425	384	781	508	511	815	710	254	815	500
NGF	153	131	96	61	168	86	58	165	181	213	19	48	82	41	39	53	27	35	47	55	56	56	21	317	154	23	50	18	2	106	133	499	133	160	199	163	451	84	96	178	94	60	34	60	36	57	42	67	37	91	24	24	33	13	12	50	33	21	167	304	199	130	74	314	31	98	46	61	156	113	11	281	83	318	21	26	40	39	19	21	42	262	26	29	26	44	32	43	55	26	172	52	296	28	186	241	57	76	547	105	356	78	36	222	32	35	35	97	21	195	382	54	64	1209	71	76	128	95	3	393	89	48	21	134	32	163	40	87	112	200	124	244	42	26	37	55	65	149	80	152	87	48	141	251	64	41	169	7	189	237	31	182	80	143	41	436	110	36	167	597	134	93	68	55	206	171	62	48	91	142	112	62	35	37	34	30	26	36	55	22	37	21	22	16	36	22	56	14	134
VANGL1	1020	1306	1638	1065	1279	595	1427	1242	1195	297	1133	1012	149	872	946	1301	966	1243	1258	1031	1450	792	838	257	795	1180	1070	777	759	959	1245	2768	1179	2087	1827	1928	471	1140	1393	1349	1244	1124	1189	837	1368	964	970	851	1502	1023	303	1022	805	1378	633	1127	1548	1630	1148	1390	1038	2087	1371	652	1210	1633	593	172	197	444	267	266	160	220	1059	614	703	746	821	1069	924	333	1135	868	1169	684	895	698	944	743	351	384	510	140	373	478	277	512	220	193	101	355	694	231	983	967	430	640	224	529	435	557	668	248	364	286	768	1162	124	378	686	261	424	592	296	519	283	584	577	372	295	855	198	1032	595	382	613	584	779	1344	1042	1718	363	1233	1065	1062	1304	1160	1135	1391	1173	817	666	433	1361	1671	812	1101	1166	792	1231	1140	1417	252	1422	974	1281	2275	712	903	618	144	1270	1176	1854	648	1501	1030	1146	1080	1408	1094	848	1249	1545	843	362	1258	656
CASQ2	247	955	33	2	217	35	404	839	156	86	55	152	48	70	180	157	39	146	39	289	98	51	290	62	61	181	53	40	11	121	576	570	477	271	347	157	53	55	335	105	649	102	149	152	61	82	124	302	27	72	7	20	80	89	58	46	119	81	281	547	339	188	205	44	359	108	29	27	96	46	2	83	55	94	109	156	678	463	43	136	85	56	83	55	106	60	228	61	187	46	396	60	63	0	78	152	26	74	126	35	17	73	47	47	123	51	54	25	2	225	238	18	44	387	101	9	269	155	0	72	351	0	3	41	4	105	1	225	239	72	41	476	18	26	117	51	78	179	51	75	116	276	6	338	47	192	107	6	258	181	139	162	34	128	563	792	39	65	164	17	91	119	549	12	156	70	86	93	22	189	150	16	59	79	256	7	81	32	241	85	137	86	89	66	148	93	3	36	23
NHLH2	0	0	0	0	0	2	2	0	1	0	0	0	0	0	2	0	0	0	0	0	2	0	0	0	0	0	0	0	3	0	0	3	3	0	0	0	0	1	2	0	0	0	0	1	0	0	1	1	1	0	0	0	0	0	0	0	0	0	0	2	0	2	0	0	1	0	0	0	1	0	5	0	0	0	0	0	1	0	0	0	18	0	0	0	0	0	0	0	0	2	0	0	0	0	0	0	0	1	0	2	0	0	0	0	0	1	3	1	0	0	0	3	0	0	0	0	0	1	4	0	0	1	0	2	0	0	0	2	0	0	0	0	3	0	0	0	6	0	0	0	0	0	0	0	1	0	0	0	0	0	1	0	0	0	0	3	0	0	0	0	0	0	0	1	0	0	0	0	3	1	0	0	1	0	2	0	1	0	0	0	0	0	0	0	0	0	0	0	0
LOC101928995	0	1	0	0	0	0	0	0	0	0	0	9	0	4	4	11	0	0	4	0	5	5	0	0	0	1	1	0	2	0	0	0	0	0	0	2	0	8	0	0	0	2	2	4	2	0	4	2	5	3	0	0	4	6	0	2	4	2	0	2	0	2	3	2	0	0	1	0	0	0	1	2	0	0	2	5	5	0	2	3	5	0	0	0	1	0	1	3	3	1	0	1	0	0	0	0	1	0	0	0	0	0	0	0	2	3	1	1	0	0	0	0	0	0	0	0	0	0	0	0	0	0	0	0	0	0	0	0	0	0	0	0	0	0	0	0	2	0	1	0	0	0	1	0	0	0	1	2	0	0	2	0	0	0	1	0	0	0	1	3	0	0	0	0	0	1	0	0	0	0	0	0	4	0	4	0	0	2	9	1	2	2	4	0	1	2	0	1	0
LOC101928977	4	10	6	7	15	11	5	3	3	0	17	25	1	24	30	20	3	6	37	20	22	33	8	0	4	7	17	15	12	0	12	3	8	7	3	15	0	21	22	11	0	14	13	17	5	11	16	23	19	16	0	20	12	12	6	12	9	11	4	9	5	12	10	0	7	19	11	0	0	1	0	0	0	0	8	10	16	6	16	9	18	2	4	8	16	5	26	8	16	44	1	0	1	2	0	0	1	0	1	1	0	0	1	1	5	11	1	2	2	0	0	0	0	0	0	0	2	0	1	0	5	0	0	1	0	0	0	0	0	0	0	0	2	0	0	0	1	0	17	1	4	4	5	10	6	13	1	40	4	17	9	1	1	1	18	3	13	7	6	10	7	6	12	1	7	12	12	4	7	14	0	2	21	6	10	0	5	8	26	15	18	9	13	8	8	12	3	8	12
SLC22A15	348	329	172	268	223	515	301	177	164	130	488	693	206	615	583	705	458	387	966	491	782	666	351	23	297	543	310	690	387	243	175	157	245	251	198	470	42	1066	468	162	171	650	883	558	450	404	729	613	615	561	201	579	883	596	513	565	579	598	163	221	229	409	284	126	159	282	263	20	27	21	85	45	25	13	485	626	419	382	447	540	377	37	344	411	431	373	582	435	689	849	132	140	39	238	58	108	167	136	21	14	29	66	171	36	579	347	226	227	278	84	60	127	58	36	2	58	78	92	399	32	138	13	68	274	57	115	204	39	98	75	87	109	140	45	106	163	189	104	604	95	254	177	390	194	164	304	104	1204	183	357	290	207	150	38	403	154	358	248	219	368	193	176	210	46	333	326	393	150	180	369	59	97	648	420	703	41	468	379	861	563	557	553	622	457	596	529	26	505	352
MAB21L3	23	14	72	16	8	4	307	6	11	30	126	88	3	156	151	119	146	136	176	108	121	138	65	0	34	87	148	489	615	18	23	2	209	22	31	39	1	83	139	48	62	23	39	105	191	95	150	61	67	126	35	257	291	140	123	129	141	106	95	28	27	851	11	36	29	18	7	18	16	2	15	43	3	5	144	83	129	110	103	94	98	0	96	106	140	134	107	97	53	300	0	8	1	0	30	16	49	5	6	0	3	1	21	3	69	159	21	142	4	158	4	17	2	25	0	6	18	54	11	0	0	0	0	20	0	70	581	55	10	53	0	29	5	56	29	1	26	20	43	16	10	32	597	48	13	30	41	282	34	556	433	54	121	118	117	13	21	16	24	408	104	23	21	4	0	32	27	4	36	110	8	2	118	110	568	1	113	91	164	119	138	180	227	149	176	248	0	156	86
ATP1A1	7704	5424	9024	16415	9707	6288	7539	5865	6960	7216	50822	75619	10924	67590	74792	82786	45375	69307	98730	50724	87739	68441	27195	9004	8877	50197	7853	12358	16405	6673	7728	10605	7399	13177	7808	11049	7513	18994	23828	7913	7592	9437	64949	36633	45205	42914	47187	81552	74103	69636	5589	41350	42847	66165	32926	35769	56070	50581	5877	9455	7175	10080	6339	9845	21738	11195	9504	1962	1870	4033	2959	1906	3202	2758	43531	48374	35056	27426	59629	65799	47446	4289	41266	44893	67339	32238	65243	47175	40630	66761	5418	5810	8583	6455	7302	8070	5032	14489	4286	5253	7984	9891	6338	3454	67451	32286	24075	23663	10242	7402	7513	6875	10604	2830	6338	14617	10291	4226	6579	6553	11356	4992	4157	6700	7463	8924	14806	6492	5165	5816	12574	10786	18045	5307	3465	5442	7543	5294	11510	8190	5741	8581	13188	8080	8433	4944	5539	11510	10208	9263	8035	4318	6092	7139	52729	8628	10746	10919	5446	6248	8166	8965	9555	8943	8108	8443	14034	11889	8846	10461	3343	8466	77811	29515	63989	7357	55595	36014	94041	57544	59492	45901	34541	33838	55877	45113	7993	48227	7849
ATP1A1-AS1	125	148	236	76	189	92	223	117	213	72	361	580	18	601	577	671	329	369	536	530	415	915	245	32	139	529	105	139	164	249	180	307	225	344	263	145	46	202	219	196	227	150	444	488	404	237	497	438	355	506	21	179	405	484	420	251	619	454	201	224	219	203	247	119	243	307	208	27	50	98	19	42	30	65	443	421	174	341	563	464	407	67	294	327	614	220	672	322	689	511	79	62	178	27	25	22	97	77	118	88	21	88	70	49	368	237	48	115	41	33	46	57	62	48	56	21	98	121	13	90	17	23	35	28	36	76	14	97	100	158	9	136	37	159	151	30	64	80	128	235	165	242	33	238	225	125	198	111	209	165	208	152	226	84	405	199	160	221	174	218	173	233	163	54	196	121	235	236	103	153	74	74	979	352	528	47	365	334	698	629	563	347	376	293	481	502	35	394	146
LOC101929023	22	21	42	14	17	21	5	14	18	2	318	998	0	1104	1010	1071	472	564	1052	582	768	645	390	4	65	709	5	27	26	20	16	12	10	16	37	28	0	31	77	43	25	9	620	372	390	215	766	707	604	608	4	227	488	564	488	338	787	452	11	14	14	11	55	5	23	45	21	3	4	8	1	3	8	11	485	904	379	352	991	1193	71	4	309	320	649	311	952	456	476	526	3	5	10	0	2	1	2	8	4	5	1	3	6	2	798	266	9	5	1	3	0	0	1	8	2	1	3	0	6	2	0	3	5	5	2	6	3	1	0	0	7	0	3	1	0	4	5	10	21	24	37	38	1	15	23	35	29	18	17	24	14	16	25	6	564	28	15	24	16	7	15	22	15	6	21	7	7	29	25	15	0	7	1408	339	316	3	453	343	1380	945	922	572	434	292	758	521	1	594	35
CD58	588	536	856	798	547	644	790	437	672	511	454	388	64	363	396	375	473	350	432	373	456	343	391	465	570	524	606	1129	577	595	647	709	413	1136	961	1152	284	905	958	892	655	624	418	357	542	333	345	280	452	226	247	537	370	570	384	537	607	589	608	542	672	1209	865	804	954	1050	488	198	286	378	187	374	208	360	415	342	304	391	308	294	422	247	480	422	476	369	346	354	347	504	426	363	528	357	396	387	333	619	188	177	109	192	581	104	422	513	489	506	393	447	361	371	431	263	312	154	198	348	366	145	110	348	365	373	318	370	364	392	499	388	473	948	367	518	349	433	512	552	656	534	723	707	238	508	659	741	650	597	584	529	827	640	455	435	378	811	623	451	448	496	593	478	516	268	526	602	638	894	613	673	362	341	475	617	1123	607	642	489	507	509	539	488	514	560	634	516	363	580	394
MIR548AC	1	16	11	3	10	8	6	0	12	1	7	6	0	7	8	6	6	6	2	10	13	7	4	0	7	7	6	9	12	4	2	5	1	9	12	7	0	10	14	13	9	9	5	12	12	6	9	3	10	0	0	14	5	9	14	6	5	8	7	3	1	10	12	0	15	8	1	0	0	0	0	0	0	0	3	5	6	8	11	3	6	0	6	3	8	2	5	1	1	21	0	0	0	0	0	0	0	0	0	0	0	0	0	0	6	1	0	0	0	0	0	0	0	0	0	0	0	0	0	0	0	0	0	0	0	0	0	0	0	0	0	0	0	0	0	0	0	0	2	1	11	2	0	1	3	8	4	3	4	9	6	6	1	1	6	7	11	4	5	9	4	0	2	0	2	2	9	3	3	6	1	0	5	14	3	1	12	4	13	7	7	6	11	7	15	5	0	10	1
IGSF3	630	868	890	824	1310	357	1811	819	1060	1213	2829	3915	327	2819	3042	3112	2920	3404	3749	2477	2996	2056	1502	886	703	2439	1580	3933	1532	586	1027	1375	1764	2071	2035	1463	521	1375	2220	2293	1109	1575	2271	1881	2645	3705	2854	1964	2493	3575	909	3451	3602	3149	2095	2304	2652	2443	1651	1199	1293	4910	1374	967	1848	2102	231	203	203	527	330	248	216	160	2161	2099	2065	1745	3172	2944	2029	666	2017	2371	3049	2552	3208	2444	1761	2465	598	677	490	332	186	466	889	819	359	445	209	596	1108	229	3298	2018	884	2416	537	339	213	982	966	265	471	565	658	1110	311	1300	613	400	1584	477	282	913	1033	955	1277	971	1257	1140	545	973	966	422	1308	794	1822	1028	977	1824	1337	1174	884	677	1365	3512	1618	534	2083	1658	931	1061	2553	2433	1235	884	691	2820	1272	1207	1179	951	1066	947	1828	1809	859	426	1329	1159	3109	1733	5124	398	2512	1878	3691	2608	3466	2320	2820	1856	2657	2458	87	3095	461
MIR320B1	0	0	0	0	0	0	0	0	0	0	0	0	0	0	0	0	0	0	0	0	0	0	0	0	0	0	0	0	0	0	0	0	0	0	0	0	0	0	0	0	0	0	0	0	0	0	0	0	0	0	0	0	0	0	0	0	0	0	0	0	0	0	0	0	0	0	0	0	0	0	0	0	0	0	0	0	0	0	0	0	0	0	0	0	0	0	0	0	0	0	0	0	0	0	0	0	0	0	0	0	0	0	0	0	0	0	0	0	0	0	0	0	0	0	0	0	0	0	0	0	0	0	0	0	0	0	0	0	0	0	0	0	0	0	0	0	0	0	0	0	0	0	0	0	0	0	0	0	0	0	0	0	0	0	0	0	0	0	0	0	0	0	0	0	0	0	0	0	0	0	0	0	0	0	0	0	0	0	0	0	0	0	0	0	0	0	0	0	0
C1orf137	0	0	0	0	0	0	0	0	1	0	0	0	0	0	1	0	0	0	0	0	0	0	0	0	0	0	0	0	1	0	0	0	0	0	0	0	0	0	0	0	0	0	0	0	0	0	0	0	0	0	0	0	0	0	0	0	0	0	0	0	0	0	0	0	0	1	1	0	0	0	0	0	0	0	0	0	0	0	0	0	0	0	0	0	0	0	0	0	0	0	0	0	0	0	0	0	0	0	1	0	0	0	0	0	0	0	0	1	0	0	0	0	0	0	0	0	0	0	0	0	0	0	0	0	0	0	0	0	0	0	0	0	0	0	0	0	0	0	0	0	0	0	0	0	0	0	0	0	0	0	0	0	0	0	0	0	0	0	0	0	0	0	1	0	0	0	0	0	0	0	0	0	0	0	0	0	0	0	0	0	0	0	0	0	0	0	0	0	0
CD2	820	815	534	91	674	1833	516	263	1338	240	131	46	43	113	62	48	48	37	43	73	66	24	43	75	444	83	1019	773	581	229	572	1221	383	384	872	1099	23	479	344	1111	209	485	44	183	30	63	45	69	23	41	886	171	102	16	55	39	75	100	1155	690	809	261	476	146	871	664	1202	247	413	550	329	505	83	91	62	52	84	87	40	30	70	62	35	30	455	24	52	23	67	82	325	279	87	484	161	320	1384	949	339	190	56	65	3098	51	79	186	708	162	297	320	312	551	292	250	30	127	59	68	15	10	37	291	2497	316	229	168	266	266	290	208	110	51	232	394	139	402	2030	1745	579	136	766	962	167	654	672	2385	921	1054	587	485	327	838	593	284	30	378	883	396	179	184	300	225	834	66	205	830	666	778	562	693	669	670	53	38	456	467	103	32	32	47	104	11	21	95	84	22	303	79	717
PTGFRN	1697	1091	402	1413	3974	1728	1905	595	995	1245	543	1322	1641	870	1027	825	472	641	1291	951	1308	899	547	684	1827	535	3232	1644	2617	1487	1588	1088	4921	1430	1112	978	1116	2847	4506	950	1862	2542	817	1792	627	639	802	1312	1549	1423	1336	3062	1199	503	382	475	641	729	1344	1798	1431	2765	351	578	2844	1069	943	593	217	311	470	602	285	118	740	760	1077	955	645	742	2550	419	430	448	834	671	830	468	1041	1018	785	1566	245	859	247	1907	591	2214	485	238	367	1160	1186	420	899	603	3546	2947	1624	1113	1433	1824	1262	493	221	1567	1529	2093	1410	600	2124	7392	347	2350	1435	1636	2258	808	1000	1145	1499	858	2311	2322	859	1259	1075	1398	2299	1676	609	1349	2856	1839	1189	1461	1082	2105	1152	3481	4134	1095	1309	398	884	3036	1597	2443	772	566	2150	1669	2398	1557	547	1292	3845	1209	3099	1931	1690	524	780	497	3005	946	668	379	1075	527	830	428	476	702	1104	469	515	612	1560
CD101	144	66	109	67	79	96	42	32	179	24	48	35	8	33	29	35	19	26	34	40	32	18	35	26	91	20	166	38	106	49	65	209	123	56	95	61	14	204	80	121	41	61	59	41	37	35	26	28	105	39	102	69	64	16	38	26	26	69	139	59	168	27	75	33	99	95	151	23	11	18	40	22	15	11	19	28	32	24	29	29	24	21	26	18	72	19	20	16	31	36	12	33	11	33	16	44	113	31	12	6	29	24	292	23	50	37	47	26	41	20	18	90	26	27	6	37	20	23	31	16	10	65	126	69	41	34	50	17	27	19	23	7	58	23	24	48	249	94	99	26	48	74	78	76	86	122	62	193	64	135	94	90	65	35	26	62	105	139	19	31	51	52	79	43	38	63	70	47	94	112	31	19	25	28	132	62	40	14	46	38	62	23	26	38	48	20	53	30	85
LOC101929099	10	7	8	23	11	10	12	0	7	2	20	21	0	11	9	14	16	9	23	14	17	12	8	3	2	7	10	11	13	5	12	10	2	8	4	6	0	10	11	13	4	18	25	12	21	15	14	18	27	25	6	14	28	8	14	21	20	29	4	3	10	13	0	0	14	11	18	0	2	3	0	6	0	0	7	13	6	15	18	26	25	2	13	7	9	20	13	7	27	14	3	5	1	0	1	6	6	5	2	0	0	2	12	0	22	15	11	7	4	4	4	3	7	4	0	1	2	5	1	1	2	3	9	5	1	7	4	5	1	1	0	2	2	15	0	1	14	4	6	3	11	9	6	2	8	1	4	19	3	5	12	16	27	4	17	6	9	16	7	3	9	6	3	5	10	1	11	4	16	9	4	1	21	26	15	5	19	7	16	13	23	25	12	9	11	11	0	21	8
TTF2	599	571	587	901	631	867	638	381	681	230	557	718	94	503	642	402	489	388	588	432	900	529	289	138	522	433	726	952	627	550	494	997	636	700	687	703	238	904	778	829	507	980	515	604	584	632	498	428	720	641	211	887	768	423	412	501	532	888	826	688	559	708	573	317	830	677	777	93	53	127	244	95	95	62	448	508	535	625	394	433	773	114	304	534	478	484	382	404	748	686	166	151	201	103	93	201	337	391	71	65	42	173	476	126	632	426	302	303	181	112	87	364	226	117	84	106	210	209	110	94	128	243	240	267	335	292	275	298	186	185	189	280	190	270	246	201	393	324	586	525	582	801	357	800	509	1115	550	1050	637	570	528	785	646	308	532	705	686	374	326	653	654	542	478	192	483	459	936	584	748	710	147	98	471	454	859	321	523	421	594	549	809	529	444	522	577	619	444	525	604
MIR942	0	2	8	0	7	10	6	0	3	0	10	4	0	5	7	2	7	1	1	3	4	6	12	0	2	5	9	14	0	1	0	9	1	6	6	2	0	11	9	6	1	10	4	4	3	6	3	3	1	2	0	16	9	3	6	2	4	9	3	4	3	2	3	0	11	4	9	0	0	0	0	0	0	0	4	9	3	7	3	2	1	0	1	2	1	2	2	2	9	9	0	0	0	0	0	0	0	0	0	0	0	0	2	0	4	0	0	0	0	0	0	0	0	0	0	0	7	0	0	0	0	0	0	2	1	0	0	2	0	0	1	0	0	0	0	0	0	0	3	3	5	4	0	7	4	2	13	13	3	4	11	12	13	1	2	4	0	2	10	6	4	4	4	0	2	3	9	0	5	5	0	0	1	1	9	0	5	4	12	11	8	8	2	0	4	4	1	2	6
TRIM45	121	148	213	78	165	67	181	81	124	57	148	496	88	424	300	288	139	168	391	372	410	327	134	25	163	172	80	116	188	151	155	162	144	140	164	140	96	97	160	203	182	317	298	254	132	123	234	276	258	407	36	310	306	228	178	162	244	222	155	149	128	231	204	145	150	136	160	45	38	92	73	86	65	63	229	281	232	191	257	333	282	130	152	138	290	167	349	162	215	338	52	27	57	56	23	82	108	100	133	66	233	93	72	58	306	157	83	200	49	47	97	48	178	153	45	90	92	180	21	110	81	83	42	134	223	111	48	95	31	38	41	150	60	193	89	31	119	60	132	109	120	208	97	162	87	80	136	129	131	124	314	143	165	76	258	225	85	105	124	110	151	241	189	83	171	98	242	159	170	123	80	107	396	161	389	86	212	136	544	204	331	152	181	165	323	206	297	171	138
VTCN1	5	0	8	3	18	12	35	8	1	7	685	318	5	276	600	450	686	646	289	196	838	473	282	0	232	218	14	27	1	12	12	6	5	5	22	0	1	2	104	25	23	143	308	468	636	372	643	291	733	528	3	1705	1203	447	582	249	683	559	13	20	10	50	0	5	3	3	4	3	0	1	53	3	1	0	613	473	571	140	495	416	598	0	439	345	844	318	366	508	692	1373	19	7	1	0	0	0	15	2	13	1	1	6	64	0	560	586	73	86	0	1	2	7	2	1	0	2	7	11	0	1	1	0	0	1	0	14	1	16	4	12	1	4	28	13	36	0	7	12	6	4	1	6	6	29	1	2	8	22	48	6	2	2	26	1	283	5	4	0	1	3	1	65	9	6	14	1	10	11	2	4	15	0	383	401	3029	3	701	221	584	253	347	291	338	660	1647	371	0	531	85
LINC01525	0	0	0	0	0	0	0	0	0	0	0	0	0	0	1	0	0	1	0	1	0	0	0	0	0	0	0	0	0	1	0	0	0	0	0	0	0	0	0	0	0	0	0	0	1	3	0	0	0	0	0	1	4	0	1	3	1	1	0	0	0	0	0	0	0	0	3	0	0	0	0	0	0	0	0	2	0	2	0	0	0	0	0	0	0	0	0	0	0	0	0	0	0	0	0	0	0	0	0	0	0	0	0	0	1	2	0	0	0	0	0	0	0	0	0	0	0	0	0	0	0	0	0	0	0	0	0	0	0	0	0	0	0	0	0	0	0	0	0	0	0	0	0	0	0	0	0	0	0	0	0	0	1	0	0	0	0	0	0	0	0	0	0	0	0	0	0	0	0	0	0	0	0	1	2	0	0	0	1	3	0	0	0	3	3	0	0	0	0
MAN1A2	3357	2460	4488	1814	3807	3447	3509	2646	3775	815	3644	3530	293	3321	3326	3780	3550	3549	3568	3343	4212	3104	3025	837	3050	3485	3213	4333	2860	2920	3184	4381	3944	4699	4363	4610	1090	3335	4465	3711	3682	3315	3619	3111	4836	3547	3583	3222	4124	3357	505	3557	3586	4843	2850	3876	4631	4622	2683	3059	3093	4305	3715	368	3572	3756	2388	969	1374	1506	2690	1747	1962	2346	2773	2744	2827	2632	2701	3411	3709	175	3452	3481	3199	3146	2695	2710	3156	3944	509	841	514	114	255	612	495	1190	80	147	41	243	930	473	3560	3130	386	661	537	571	251	1018	490	88	284	241	472	1465	521	238	460	276	588	617	626	632	668	768	1024	727	723	475	212	1173	367	835	833	566	3740	3661	2197	3427	760	3049	3412	2656	2657	2713	4092	2799	3248	2033	1756	481	3074	4200	2200	2716	3402	4890	2831	2818	3123	319	3478	3593	3497	4625	3331	3365	455	187	3551	3624	5679	565	4544	3799	3903	3782	3642	4206	3213	3373	4694	4092	733	3955	2983
LOC100996263	1	1	0	0	1	0	3	0	2	0	2	3	0	1	1	3	3	2	0	6	4	0	1	0	0	0	0	0	0	0	1	0	3	1	0	7	0	0	1	2	2	0	1	1	3	0	0	0	3	0	0	0	3	3	0	0	6	0	0	7	4	5	1	0	1	0	0	0	0	0	0	0	0	0	0	3	1	1	0	0	0	0	3	2	0	0	0	3	0	1	0	0	0	0	0	0	1	1	0	0	0	0	0	3	2	0	0	0	0	0	0	0	2	0	0	0	1	0	0	0	0	0	0	0	0	0	0	0	0	0	0	0	1	0	0	0	0	0	0	3	0	0	0	1	0	0	0	2	2	1	0	0	0	0	1	0	2	2	0	1	0	0	0	0	1	2	1	2	0	1	0	0	0	0	1	0	6	3	3	2	3	1	0	1	0	5	0	1	0
FAM46C	1129	687	997	111	1844	8741	600	269	1058	430	1762	1038	76	1415	2021	1798	1496	1674	1422	1531	1134	808	1507	129	1023	1953	2012	12531	2186	2046	600	800	550	892	695	1042	113	192	1367	1836	809	921	871	1640	2217	2034	1616	962	826	701	344	479	1060	2926	1210	2029	2798	2587	1018	921	1017	1285	812	140	1304	1154	2798	54	120	253	39	110	25	93	1522	1245	1077	1059	1392	1942	535	41	2143	1968	1661	1315	1590	1522	723	1247	106	243	419	92	80	42	855	486	141	129	99	484	279	70	1533	1285	387	73	106	248	153	244	440	226	163	91	532	225	33	48	50	31	500	260	86	74	231	189	266	123	55	94	319	451	148	426	508	306	1468	683	1285	717	309	709	969	1094	485	387	826	600	1810	400	473	177	1633	485	696	1432	1695	263	818	397	797	88	797	608	2126	691	3201	637	187	206	2166	1844	988	298	2381	1882	2883	2363	2397	1665	1599	1470	2298	1706	63	2056	1198
GDAP2	1886	1860	2671	1621	2375	1584	2112	1190	2072	264	2314	2075	68	1846	1949	2319	2070	2089	2121	2086	2405	1842	2047	257	1983	2852	1783	2990	1952	1870	1997	2201	1971	3264	2518	2836	278	2396	2450	2359	1927	2484	2301	1908	3125	2017	2217	1555	2541	1541	209	1942	2256	3169	2270	2720	3086	3497	1833	1627	1845	3098	2324	231	2463	2581	1414	118	172	218	193	157	93	143	1960	1899	1593	1720	1874	1967	1686	126	2054	2154	1870	2049	1966	1831	1997	1921	244	228	210	152	189	255	296	295	124	105	54	100	424	102	2363	2115	179	195	284	197	168	363	218	125	106	85	164	305	149	102	114	113	253	196	207	258	167	213	308	180	245	238	88	395	247	257	530	335	1831	1516	1468	2267	214	1670	1735	1682	2061	2011	1987	1777	2127	1557	1383	144	2019	1863	1667	1506	1746	1534	1597	1606	1587	116	1534	1836	2273	2666	1875	1835	270	122	2487	2863	3603	291	3284	2538	2528	2715	2742	3007	2565	2349	3114	3075	238	2979	1943
WDR3	1014	755	1278	1803	927	622	1140	602	901	483	654	853	182	612	728	755	677	718	787	622	786	604	575	594	682	713	991	883	980	857	943	1414	1283	1634	1227	1165	684	1413	1151	824	1006	883	707	584	915	690	721	656	847	723	391	794	715	1051	544	626	976	849	789	780	827	1084	1286	470	1242	1222	722	199	212	272	191	207	135	150	622	647	530	482	398	700	808	199	679	654	687	617	640	491	666	887	281	403	403	251	603	406	306	617	154	142	112	346	637	196	697	567	324	464	467	485	207	660	485	164	181	156	457	669	212	269	215	387	355	380	494	375	370	549	529	690	393	568	214	792	434	430	609	381	780	959	674	794	448	660	794	810	816	867	992	742	1042	563	545	506	638	996	875	763	796	914	772	556	1021	317	873	796	859	1190	1094	956	311	140	876	615	1448	522	829	662	870	754	849	660	611	763	865	705	704	749	659
SPAG17	1328	25	1391	466	623	62	44	335	221	380	302	1079	44	864	592	1004	297	311	1289	770	928	789	352	351	528	352	1239	896	1418	444	598	1608	1213	2157	1281	748	157	2454	2129	623	345	984	1259	551	382	271	576	612	1134	850	251	1005	525	337	374	418	670	529	614	885	885	699	1016	79	1478	1464	426	348	423	175	51	351	452	312	558	760	615	295	567	821	651	128	322	271	749	389	976	322	894	859	5	277	14	61	77	165	44	435	48	18	616	189	422	50	858	334	169	201	95	128	51	242	517	213	15	115	244	180	25	65	45	86	26	682	239	514	117	109	194	315	146	86	87	420	357	172	785	310	1878	567	947	169	231	510	44	419	245	1690	153	521	1692	832	423	107	639	921	482	1351	505	19	680	606	1278	610	284	437	1153	708	1177	608	77	2	1063	371	1281	265	524	230	1317	522	678	300	360	394	744	359	381	476	740
TBX15	243	425	15	8246	154	126	178	200	132	33	0	21	211	13	9	33	6	10	19	27	18	10	8	115	53	5	185	134	385	251	290	77	573	167	232	238	21	660	494	49	326	50	184	40	13	0	6	33	42	50	23	19	4	7	4	5	12	5	71	171	125	51	294	50	246	342	1181	33	38	30	51	54	54	32	7	65	14	11	15	25	11	25	2	6	5	8	31	3	34	56	336	486	91	249	145	190	19	174	38	116	109	22	14	10	40	22	136	146	404	149	216	190	63	66	43	116	44	42	93	19	181	1353	31	150	250	66	121	32	101	37	393	194	96	82	133	447	32	80	66	408	67	175	77	138	256	133	218	497	173	594	40	47	41	55	24	205	183	54	200	202	65	170	329	84	148	260	181	144	413	252	17	156	6	1	63	113	5	3	132	6	17	4	5	1	17	6	622	3	100
WARS2	477	499	639	501	715	320	793	417	537	294	483	634	153	473	441	571	611	661	595	483	652	459	469	257	406	529	693	613	500	473	567	709	715	1192	801	888	314	1191	711	479	596	596	487	333	649	491	451	417	527	454	102	387	482	780	345	520	621	608	523	511	521	917	554	470	703	876	317	122	165	299	142	202	156	139	427	324	368	309	509	560	479	234	515	481	428	443	376	368	388	471	240	391	414	197	179	269	197	264	186	148	101	215	331	118	546	421	229	385	224	201	186	304	282	128	204	152	219	538	54	229	177	131	115	218	176	376	133	278	593	395	181	550	203	730	609	224	310	349	456	549	381	650	145	473	592	331	502	326	668	418	476	399	307	263	438	745	550	483	534	697	472	483	576	251	603	588	738	625	508	587	289	142	573	497	779	183	643	482	583	595	613	555	400	532	605	557	299	602	312
WARS2-IT1	42	22	29	9	32	19	26	8	33	0	20	32	1	43	15	19	15	32	25	21	19	31	24	0	40	28	13	15	24	42	24	27	59	45	62	32	2	83	61	39	71	29	19	25	21	20	15	17	25	15	3	17	23	11	11	16	27	31	18	20	26	26	29	3	41	45	42	2	2	1	0	1	2	2	21	36	14	27	14	29	24	1	10	16	17	19	27	14	20	23	2	3	5	1	1	2	1	3	0	0	0	0	0	2	38	30	1	0	3	0	1	0	2	0	0	0	5	1	0	0	0	12	0	0	0	1	1	1	1	1	3	0	0	6	2	0	0	1	27	19	27	20	0	19	33	34	25	23	32	37	16	27	32	2	11	24	39	28	25	20	30	37	28	0	18	32	29	25	23	34	1	0	32	22	46	1	33	7	40	23	17	21	25	29	34	32	22	34	45
LOC101929147	469	545	636	515	494	283	386	346	500	110	448	675	69	622	572	742	400	382	708	509	644	688	354	95	420	660	396	274	408	564	510	480	644	845	869	759	115	1117	901	782	575	612	760	489	500	363	574	484	908	579	85	312	580	417	620	406	591	713	452	530	490	640	744	235	684	673	376	102	176	165	81	123	104	204	394	523	408	519	536	710	398	138	369	310	493	423	654	394	717	494	82	64	131	102	68	123	102	189	112	154	112	101	159	75	569	403	112	96	144	83	129	141	172	99	73	70	96	132	39	109	65	57	50	155	211	138	47	151	115	86	89	185	91	162	169	85	174	145	664	507	711	599	95	366	530	480	438	481	399	293	852	448	499	142	546	567	463	453	586	617	506	503	418	157	456	471	566	523	544	576	112	109	867	647	698	91	596	417	888	586	750	620	538	417	868	605	300	508	441
HAO2	42	217	847	51	499	29	1344	1290	532	619	6272	572	3	444	1505	1708	9114	8699	290	4250	498	25	6148	175	313	8396	348	24	227	146	521	144	193	1172	759	347	312	57	435	1334	145	597	87	54	11242	6540	6293	230	50	2487	28	15	2660	18780	6463	9486	14992	10237	586	434	378	2387	278	1818	847	1895	44	12	197	877	0	142	223	378	4833	1645	1483	4655	5168	4244	95	938	12063	9063	4170	7890	2596	6598	629	20	26	127	338	1	251	443	374	17	567	623	115	857	5	17	3374	5953	11	725	0	200	17	10	187	163	1847	298	1586	263	0	497	19	1	31	1	3	241	5	1257	1011	349	14	2556	6	429	753	14	19	27	54	304	395	1559	7	448	1228	102	328	46	930	50	1104	447	115	372	5937	1262	44	1047	224	215	201	180	144	79	116	160	558	1255	95	26	254	5	2217	9001	1562	1	10550	9024	390	12651	7052	7946	7973	6494	4685	9039	2	9340	19
HAO2-IT1	0	2	23	2	9	0	12	12	7	0	67	11	0	6	19	25	89	126	1	104	6	1	67	0	5	133	8	0	7	2	0	0	2	16	7	5	0	0	11	22	4	3	5	0	208	104	115	4	1	55	0	1	46	250	164	127	228	139	0	0	8	19	1	2	8	13	2	0	1	0	0	0	0	0	83	37	11	108	67	73	0	1	86	150	61	117	42	137	12	0	0	0	0	0	0	1	1	0	1	0	0	0	0	0	51	95	0	7	0	0	1	0	2	0	0	0	1	0	0	0	0	0	0	0	0	0	0	0	0	0	0	4	0	0	0	0	0	0	0	2	5	6	0	4	5	2	2	2	10	1	16	6	5	0	53	3	0	18	0	2	3	3	1	0	0	2	5	1	3	1	0	0	73	173	19	0	94	95	3	138	74	162	154	86	73	302	0	144	0
HSD3B2	8	10	115	15	26	6	42	42	25	10	44	11	0	8	17	12	69	69	2	31	9	2	63	1	20	110	15	1	15	10	31	5	22	32	46	40	13	23	24	53	8	13	5	2	90	67	58	6	4	33	1	4	44	73	85	91	86	90	32	21	21	15	42	9	57	71	8	4	22	47	0	18	7	29	50	34	19	52	46	10	3	15	101	83	58	79	33	42	7	3	4	31	5	4	5	86	14	3	12	18	41	16	11	1	72	69	0	65	0	7	1	1	9	22	6	3	14	15	0	8	5	0	7	0	4	13	1	23	17	152	5	14	2	29	29	2	3	1	9	5	41	54	6	11	40	4	13	10	32	5	54	78	12	6	49	58	10	148	16	10	28	17	17	4	8	28	32	36	11	12	10	1	28	97	33	1	101	59	10	73	63	84	84	37	91	62	3	88	8
HSD3B1	2	6	4	3	2	0	1	2	8	0	37	9	0	9	7	22	29	26	4	19	0	2	11	0	4	56	2	4	9	9	3	4	0	8	8	7	0	11	4	1	4	2	0	6	62	17	46	2	9	15	0	3	23	41	34	48	25	41	0	1	3	0	13	0	1	8	3	0	0	4	0	0	0	0	26	21	12	38	30	12	4	0	32	32	37	27	23	33	6	1	1	0	0	0	0	4	0	0	1	0	0	0	0	0	24	31	0	0	0	0	0	0	0	0	0	0	0	0	0	0	0	0	0	1	1	0	0	0	0	0	1	0	4	0	2	0	0	0	3	0	1	5	0	4	4	3	7	6	2	0	10	2	24	0	22	3	3	23	1	0	2	16	6	0	2	3	5	2	1	3	0	0	25	66	20	0	49	43	9	59	30	64	76	13	50	63	0	67	7
HSD3BP4	116	285	425	73	227	123	145	229	220	22	1453	279	15	257	455	784	1157	943	112	716	147	147	660	21	315	1583	316	40	163	214	205	228	180	275	306	433	25	247	118	192	119	266	253	126	1391	683	1113	347	548	833	3	179	1108	963	1525	1715	1192	2163	117	220	223	108	372	11	166	550	94	33	25	23	4	35	42	60	762	811	509	879	966	518	108	26	1016	1044	868	1209	904	1289	232	87	31	85	16	0	6	30	5	18	7	11	6	32	6	10	939	1067	13	4	6	9	2	5	9	13	12	8	72	14	10	37	8	1	0	24	19	45	8	17	29	14	31	17	16	11	49	29	22	21	183	175	282	215	11	226	416	152	262	308	264	258	353	333	768	11	709	335	139	582	427	261	135	510	340	16	182	282	175	187	168	387	6	3	609	2007	538	5	1355	1425	288	1450	1106	1859	1547	658	1266	1770	2	1940	227
LINC00622	66	124	191	21	58	31	97	84	74	15	376	133	5	88	115	246	389	231	32	164	62	49	237	63	107	547	74	4	60	85	79	88	54	180	129	169	20	107	45	114	48	111	91	44	436	179	248	111	235	132	18	74	221	392	349	513	419	567	52	82	81	64	144	53	64	200	47	22	49	61	9	48	31	93	259	205	82	234	274	149	26	46	288	273	275	324	184	291	106	39	31	13	23	9	20	40	4	28	37	21	24	26	7	15	285	360	12	10	20	31	30	12	46	34	20	8	36	28	8	36	11	4	8	51	8	40	2	6	30	15	14	86	8	34	66	22	14	19	61	93	100	56	14	59	120	48	74	59	82	69	187	78	159	9	237	154	44	172	156	102	55	145	91	33	60	91	77	125	96	110	30	19	189	550	251	29	464	495	84	497	449	566	450	215	375	509	10	574	67
ZNF697	474	766	1850	240	908	383	1178	1065	668	452	2477	1529	173	1527	1674	2332	2497	2586	1258	1749	1303	923	1505	816	720	2923	912	293	607	654	645	833	717	1618	1164	1447	630	754	529	970	687	1157	831	527	2825	2335	2148	1535	1304	1779	70	862	1919	2789	1825	2814	2449	3521	589	799	767	1303	1321	499	756	1813	339	70	161	324	41	113	81	162	2150	1563	951	1827	2020	1855	518	347	2350	2010	2018	2324	1727	2615	789	774	126	168	532	68	281	564	170	220	210	209	68	487	125	205	2040	2168	145	395	138	348	204	177	238	147	534	161	801	488	153	470	140	54	105	304	107	393	117	335	754	182	167	653	132	376	537	190	100	129	598	1047	1069	997	113	633	1359	447	913	592	1021	723	1505	729	960	253	2004	1807	361	1294	1463	1073	858	958	935	234	1011	974	940	1901	883	775	165	76	1692	3028	1708	243	2700	2570	1548	2694	2455	2862	2569	1742	2429	2673	156	3013	575
PHGDH	139	200	93	31	1082	327	291	310	522	262	1648	1305	861	1366	1534	1363	3054	2657	675	1839	1159	430	1735	648	653	2118	361	458	86	328	419	265	742	200	627	48	180	259	236	673	677	89	430	776	4305	4112	1900	1475	578	1970	253	634	1929	5265	1107	2767	3591	4134	1239	520	494	452	802	1971	477	665	183	152	261	761	628	324	255	773	1691	1303	1098	1396	2417	1459	716	1350	3139	2230	1418	2586	1139	3157	705	444	49	630	174	608	435	508	245	57	2386	88	513	2359	82	570	1295	1857	667	301	342	547	312	182	1109	819	176	1182	2967	1148	265	1239	411	628	195	419	912	32	227	140	1139	152	66	2119	547	1228	1337	343	43	174	49	175	55	403	277	563	677	171	287	153	746	192	214	86	123	43	2742	338	109	417	1277	386	68	1415	1194	643	137	74	496	632	104	84	167	29	1248	2835	1504	805	3366	3165	1651	2931	2305	3456	1675	2012	2400	3913	1257	2312	270
HMGCS2	10	61	42	1	547	13	8464	51	351	32	3050	6812	0	5370	5705	5527	1803	1681	4720	3049	5187	2700	838	1156	374	1020	3672	22	6	71	311	114	32	389	447	117	270	5	28	1243	442	3	3908	1860	1847	2457	2175	4476	1286	2933	1	56	3645	3541	1278	2855	1356	2706	569	222	200	2105	106	7167	312	918	10	12	51	834	175	241	646	338	1816	2208	2822	1096	2725	3143	2453	416	1256	1444	474	1981	2631	2502	3739	3698	5	1173	45	1	16	1699	65	2	235	26	44	386	39	2	1093	1655	176	1134	0	90	1026	0	551	42	268	155	1405	120	0	320	1	0	0	2	0	363	0	518	1734	21	0	5430	235	89	704	219	589	13	9	43	28	1305	0	212	577	87	890	1	1417	2	14	73	162	154	1331	236	13	53	410	9	12	514	2495	81	27	99	28	750	28	4	112	6	2100	836	415	72	1942	1635	4590	1519	2278	2368	1930	1220	1275	5966	0	2281	46
REG4	0	0	0	0	1	1	0	0	0	0	0	2	0	3	0	0	0	0	0	2	6	0	3	0	0	0	4	0	0	0	0	1	0	0	0	0	0	0	0	0	0	0	1	4	1	0	1	2	1	0	0	0	1	1	0	0	0	0	0	0	3	0	0	0	1	0	0	0	0	0	2	2	0	0	2	0	0	0	1	2	3	0	0	1	0	0	0	1	1	1	0	0	0	0	0	0	0	0	3	0	0	1	0	0	1	1	1	11	0	5	3	0	0	3	0	1	0	1	0	0	1	0	0	0	0	1	2	0	0	0	0	0	2	0	0	0	6	0	0	0	0	0	2	0	2	0	0	1	2	3	0	0	0	0	0	0	0	1	0	0	0	0	0	0	0	0	4	0	0	0	1	0	0	0	0	2	1	1	3	0	0	1	0	0	1	2	0	0	1
NBPF7	0	0	0	0	0	1	0	0	0	0	0	0	0	0	0	0	0	0	0	0	0	0	0	0	0	0	0	0	0	0	0	0	0	0	0	0	0	0	0	0	0	0	0	1	0	0	0	0	0	0	2	0	0	0	0	0	0	0	0	0	0	0	0	0	0	0	0	0	0	0	0	0	0	0	0	0	0	0	0	0	1	0	0	0	0	0	0	0	2	0	0	0	0	0	0	0	0	0	0	0	1	0	0	1	0	0	0	3	0	0	0	0	0	0	0	0	0	0	1	0	0	0	2	0	0	0	0	0	0	0	0	0	2	0	2	0	2	0	0	0	0	0	0	0	0	2	0	2	1	0	0	0	0	0	0	0	0	0	0	0	0	0	0	0	0	0	0	0	0	0	0	0	0	0	0	0	0	0	0	0	0	0	0	0	0	0	1	0	0
ADAM30	0	0	0	1	0	2	0	0	0	0	0	0	0	0	0	0	0	0	0	0	0	0	0	0	0	0	0	0	0	0	0	0	0	0	1	1	0	1	0	0	0	0	0	0	0	1	0	0	1	0	0	0	0	0	0	0	0	0	0	3	0	2	0	0	0	0	1	0	0	0	0	0	0	0	0	0	0	0	0	0	0	0	0	0	0	0	0	0	0	0	0	0	0	0	0	1	0	0	0	0	0	0	0	0	0	0	0	0	0	0	0	0	0	0	0	0	0	0	1	0	0	0	1	0	0	0	0	0	0	0	0	0	0	0	0	0	0	0	0	0	0	0	0	0	0	1	0	0	0	0	0	0	0	0	0	0	0	0	0	0	0	0	0	0	0	0	0	0	1	1	0	0	0	0	0	0	0	0	0	0	0	0	0	0	0	0	0	0	2
NOTCH2	10227	6353	8798	29952	12837	10073	10599	5073	10189	1690	4173	7123	2736	5326	6530	6323	4253	6151	5896	5857	6357	5372	4920	2059	12874	5457	10890	16012	6889	8950	7248	10666	13251	12278	9895	12024	2199	13694	10012	6757	9544	12909	5195	6379	5383	5176	6401	6579	8809	7649	1710	10377	7271	5637	4468	4197	6383	6800	9975	8335	8343	7763	8007	1421	13584	8894	12708	708	705	1010	1478	690	444	388	4802	5421	6191	6123	4967	6208	8706	984	4360	4537	6618	4711	5740	4807	5973	5560	3013	2613	1442	1251	902	1611	1484	3035	648	787	1313	1778	2955	2661	5200	5000	2959	2442	2039	1119	733	2779	1243	720	879	1178	1800	2339	4084	1715	4659	2239	1478	3653	3258	1691	2581	1505	2686	1623	2746	1145	1777	2375	2199	2262	2359	1807	9485	10601	6336	7554	1854	11704	7165	8215	7714	9282	11718	8599	6680	5728	7825	1786	6554	8046	11453	6431	8073	10826	8619	8446	9228	1528	10611	9768	11688	8023	7300	11673	1583	2741	6140	5089	11936	4340	6370	3852	7926	5265	7006	4819	5183	5029	7982	5140	2614	5178	9556
SEC22B	2240	1480	2650	3395	2110	2564	3511	1361	2290	1254	1896	2326	776	1913	1923	2288	1878	1865	2164	1809	2717	1646	1462	1418	1966	2146	2965	3650	2705	1565	1825	2688	2550	3553	2745	2841	1508	2908	2984	2448	2136	2431	1883	1743	2781	1805	1988	1502	2055	1616	1083	1927	1963	3311	1385	2129	2883	2749	2197	1960	2145	3005	2832	1870	2375	2482	1725	485	730	1026	976	573	471	682	1586	1615	1391	1237	1450	1945	2335	665	2007	1904	1882	1653	1466	1472	1687	2472	1123	1441	1346	710	927	1574	1308	1878	461	558	106	961	1825	693	1988	1756	1279	2762	1240	1127	1094	1527	1366	479	751	577	1253	1560	1167	942	577	1246	1367	1252	1762	1877	1381	1631	1751	1864	1514	1853	824	1950	1402	1360	1820	1414	2146	1921	1480	2131	1318	1693	1828	1497	2174	2451	2261	1982	2078	1343	1331	1462	1579	2538	2088	1626	1645	2463	1657	1644	2400	1329	1998	1906	2040	2906	2191	2221	1490	609	2218	2114	3665	1983	2831	2092	2629	2183	2251	2352	1725	1953	2678	2319	2630	2248	1618
PFN1P2	199	166	223	286	152	176	114	75	182	36	92	81	20	86	89	71	47	44	99	114	114	107	88	18	165	103	168	227	223	154	129	295	160	227	216	249	53	199	250	238	163	178	98	138	71	57	91	67	96	115	15	190	98	41	96	98	83	114	217	155	137	150	309	48	232	197	214	22	10	26	12	24	14	20	53	71	79	117	64	61	138	35	75	39	87	89	106	67	109	117	28	28	21	10	7	9	46	67	9	14	75	46	57	25	71	72	70	22	20	24	4	25	38	24	14	37	48	20	11	13	8	9	14	32	58	85	22	51	24	57	62	23	55	39	21	24	39	44	191	127	353	160	66	210	147	221	167	245	111	172	232	223	215	60	86	134	222	206	159	195	160	218	141	83	108	188	187	134	198	257	22	42	121	115	156	26	88	42	84	67	101	69	82	70	104	58	24	79	238
NBPF8	882	560	840	1634	702	747	557	286	628	349	350	314	120	401	437	394	204	275	414	433	374	412	502	290	765	419	615	956	714	900	883	1107	692	892	1259	1129	288	860	958	697	563	642	361	406	348	278	353	332	544	455	120	533	500	359	508	355	440	462	692	737	730	694	884	343	888	821	852	182	201	226	146	197	138	138	418	419	249	356	290	384	388	184	279	224	349	312	363	252	387	416	272	391	122	112	170	267	236	350	99	115	318	411	750	134	395	387	588	217	212	185	123	331	262	239	134	136	432	229	151	128	152	123	162	348	429	387	286	321	182	302	339	212	354	352	289	314	578	323	592	562	749	600	300	826	587	1048	626	805	668	648	770	679	621	311	344	578	950	1078	682	783	521	595	749	412	465	768	734	497	790	809	133	288	734	521	618	124	503	288	627	339	423	443	430	411	665	377	255	407	1207
RNVU1-19	48	50	17	1	21	50	57	3	42	1	11	26	0	21	17	28	14	16	12	116	36	17	20	0	57	27	11	14	23	163	179	24	90	44	52	67	0	80	490	6	12	19	13	22	11	11	13	14	3	22	3	10	33	21	53	11	12	19	7	72	37	15	2	1	59	19	18	0	0	0	2	0	0	3	11	11	35	24	8	55	13	0	5	54	9	12	21	34	26	17	1	1	1	1	5	0	0	5	1	0	1	0	3	2	19	23	2	1	1	0	0	0	1	2	1	0	0	1	1	2	2	0	3	4	0	0	0	0	1	0	0	1	2	0	0	0	4	1	7	84	2	36	0	29	10	28	29	1	20	35	7	8	4	1	41	214	67	2	6	53	8	26	189	1	24	38	61	4	34	173	2	10	48	8	54	0	129	9	127	12	16	39	21	36	71	84	0	18	54
PPIAL4A	0	0	0	0	0	0	0	0	0	0	2	0	0	0	0	0	0	0	0	0	0	0	0	0	0	0	0	0	1	1	0	0	1	0	1	1	0	0	0	3	0	0	0	0	0	0	0	0	0	0	2	0	0	0	0	0	0	0	0	2	0	0	0	0	0	0	0	0	0	0	1	1	0	0	0	0	0	0	1	0	0	0	0	0	0	0	0	0	0	0	0	0	0	1	0	0	0	0	0	1	0	0	0	0	0	0	0	0	0	0	0	0	0	0	0	0	0	0	0	0	0	0	0	0	0	0	1	0	0	0	0	0	0	0	0	0	1	0	0	2	0	2	0	0	0	0	0	0	0	1	0	1	3	0	0	0	1	1	1	0	0	0	0	0	0	0	0	0	0	0	0	0	0	0	0	1	0	0	1	0	1	0	0	0	0	0	0	0	1
LINC00623	317	300	337	309	229	399	399	160	371	165	127	214	146	171	270	129	64	137	231	186	237	189	157	173	303	137	371	319	267	282	340	415	333	334	334	388	109	271	410	284	244	244	165	255	122	183	216	205	225	249	361	240	221	162	140	112	188	105	278	278	327	247	293	114	443	279	404	111	250	171	249	165	180	135	182	126	162	165	121	184	256	135	71	145	223	172	145	139	189	278	155	242	188	776	201	569	388	458	247	224	179	201	337	152	145	169	331	330	583	256	478	508	232	187	103	207	158	51	263	179	113	66	407	252	165	393	278	286	182	303	308	83	241	46	164	178	415	290	373	208	237	291	352	292	196	480	260	178	286	202	311	297	174	320	131	349	389	355	221	99	215	226	421	433	203	321	278	324	310	389	313	280	178	93	340	472	129	95	226	128	188	152	147	129	137	144	145	116	371
RNVU1-20	0	0	0	0	0	0	0	0	0	0	0	0	0	0	0	0	0	0	0	0	0	0	0	0	0	0	0	0	0	0	0	0	0	0	0	0	0	0	0	0	0	0	0	0	0	0	0	0	0	0	0	0	0	0	0	0	0	0	0	0	0	0	0	0	0	0	0	0	0	0	0	0	0	0	0	0	0	0	0	0	0	0	0	0	0	0	0	0	0	0	0	0	0	0	0	0	0	0	0	0	0	0	0	0	0	0	0	0	0	0	0	0	0	0	0	0	0	0	0	0	0	0	0	0	0	0	0	0	0	0	0	0	0	0	0	0	0	0	0	0	0	0	0	0	0	0	0	0	0	0	0	0	0	0	0	0	0	0	0	0	0	0	0	0	0	0	0	0	0	0	0	0	0	0	0	0	0	0	0	0	0	0	0	0	0	0	0	0	0
RNVU1-4	0	0	0	0	0	0	0	0	0	0	0	0	0	0	0	0	0	0	0	0	0	0	0	0	0	0	0	0	0	0	0	0	0	0	0	0	0	0	0	0	0	0	0	0	0	0	0	0	0	0	0	0	0	0	0	0	0	0	0	0	0	0	0	0	0	0	0	0	0	0	0	0	0	0	0	0	0	0	0	0	0	0	0	0	0	0	0	0	0	0	0	0	0	0	0	0	0	0	0	0	0	0	0	0	0	0	0	0	0	0	0	0	0	0	0	0	0	0	0	0	0	0	0	0	0	0	0	0	0	0	0	0	0	0	0	0	0	0	0	0	0	0	0	0	0	0	0	0	0	0	0	0	0	0	0	0	0	0	0	0	1	0	0	0	0	0	0	0	0	0	0	0	0	0	0	0	0	0	0	0	0	0	0	0	0	0	0	0	0
FCGR1B	201	74	43	96	67	158	162	41	163	87	17	12	26	17	16	14	23	23	33	24	23	9	19	52	110	4	150	120	169	91	193	91	155	112	149	201	19	241	91	137	78	81	14	27	25	21	8	14	17	10	310	50	18	25	17	9	22	36	123	87	158	91	81	70	190	53	92	80	59	61	176	74	24	42	13	13	9	25	7	18	22	30	19	13	77	23	13	8	17	42	79	85	37	105	64	118	123	172	44	29	17	8	336	16	24	27	108	128	107	37	206	219	36	24	6	16	14	23	15	6	23	46	193	142	73	42	88	23	45	44	35	40	35	52	24	148	222	121	258	89	74	76	73	74	71	304	113	207	75	270	113	103	62	36	17	63	114	79	47	74	77	45	174	23	66	184	140	89	130	150	82	85	31	21	112	299	40	17	27	8	25	15	12	13	75	12	182	10	89
HIST2H2BA	26	23	191	116	25	49	16	43	17	5	31	142	9	178	150	88	34	38	221	132	119	85	21	1	45	25	26	50	89	19	35	73	20	35	30	46	8	26	62	30	65	25	92	72	44	42	40	167	47	121	23	49	53	32	32	37	37	41	34	16	26	30	102	1	54	26	11	0	3	0	1	1	1	0	47	64	77	36	60	78	92	11	53	28	47	38	78	24	67	120	8	2	2	2	2	13	3	33	0	1	2	3	27	5	57	16	14	0	22	5	5	2	20	1	6	0	3	4	2	18	8	21	27	7	21	4	2	5	3	0	33	0	3	15	4	0	15	8	154	38	35	49	5	44	7	67	35	61	17	33	179	23	10	8	54	75	27	29	31	64	36	65	37	7	15	19	58	76	55	77	1	8	97	39	77	6	29	37	178	35	76	24	31	31	54	53	30	25	12
FAM72B	55	39	31	69	31	52	31	18	58	28	15	4	8	17	10	5	6	14	17	6	12	12	15	5	31	12	33	43	33	64	42	21	40	31	42	61	3	107	43	44	22	41	5	20	12	2	11	4	10	4	30	22	9	9	4	9	15	21	40	23	45	39	37	15	75	25	34	29	4	14	59	13	11	8	4	8	8	11	2	15	14	5	15	7	20	8	9	10	14	16	31	12	9	6	8	15	27	78	3	6	3	8	70	11	5	15	21	30	13	12	9	26	16	6	9	12	9	10	16	3	21	39	28	13	14	6	27	6	7	18	29	11	11	20	9	9	48	42	43	27	27	36	47	26	26	92	33	59	39	33	42	21	24	16	11	21	41	34	24	15	35	22	40	9	15	50	43	50	23	72	15	16	7	12	26	68	20	4	14	6	4	13	10	11	20	20	64	11	20
SRGAP2C	707	377	209	377	488	491	381	259	660	208	347	252	57	293	501	283	347	323	247	308	268	307	406	141	776	386	256	562	294	768	786	408	592	503	892	667	105	661	686	348	525	483	276	424	389	515	502	324	500	350	71	547	585	590	597	326	337	546	374	594	644	311	413	153	525	666	447	38	32	43	21	28	21	28	382	595	245	448	267	368	530	28	467	351	350	358	332	383	316	353	84	94	71	35	70	140	56	117	35	46	18	54	92	97	237	448	105	68	50	85	38	83	58	42	101	34	45	78	147	47	150	114	66	116	254	80	96	96	110	113	108	119	76	78	55	135	106	71	491	406	325	379	94	554	400	754	426	256	764	599	312	248	352	90	238	285	540	307	497	338	339	347	565	40	544	732	413	359	337	677	41	34	351	732	439	145	469	317	321	269	321	679	746	354	496	516	296	463	582
SRGAP2-AS1	107	102	39	56	121	47	41	32	136	3	67	30	0	39	38	24	38	23	21	44	14	40	53	0	147	50	45	112	99	122	126	56	105	97	218	214	0	175	192	104	108	163	32	61	51	47	105	25	55	38	2	118	106	41	89	55	70	89	92	98	117	69	83	0	184	121	99	21	19	17	26	18	26	20	51	83	46	82	48	59	65	0	32	42	85	56	47	65	43	52	0	3	4	0	0	3	1	4	0	0	1	1	1	0	42	60	0	2	1	3	0	2	0	0	0	0	1	0	5	0	8	0	0	0	2	0	2	0	0	0	2	0	8	0	0	1	0	3	143	62	66	101	0	103	94	139	98	82	84	121	118	58	98	0	52	43	91	92	101	44	93	70	67	0	57	143	82	72	41	230	0	0	55	95	99	0	58	33	53	74	72	92	144	61	60	73	5	68	129
EMBP1	78	44	50	147	75	183	36	15	80	30	16	10	9	14	13	32	29	24	27	47	12	10	32	5	68	34	114	56	111	49	52	82	45	40	57	83	9	115	71	58	38	70	11	24	19	36	15	14	2	10	35	32	42	30	30	21	20	27	75	68	100	23	99	10	79	43	72	7	10	10	23	11	2	0	18	13	36	22	13	14	20	6	19	20	56	24	6	21	13	18	41	57	0	25	8	42	37	66	7	1	0	5	118	5	19	36	31	16	37	14	23	45	13	16	1	0	2	12	6	0	9	13	30	33	15	11	36	14	6	10	16	2	33	18	11	46	132	54	119	23	40	27	44	55	52	173	48	98	63	75	41	72	45	27	8	23	59	55	19	49	52	33	76	4	31	71	87	32	62	92	26	31	7	23	83	39	23	21	11	17	28	9	28	20	18	21	20	24	90
LOC645166	61	40	71	694	130	44	150	174	21	65	42	26	66	27	22	26	64	72	32	55	18	11	38	126	14	44	79	105	189	114	43	81	112	43	42	114	162	281	138	56	69	46	9	15	56	41	19	34	10	8	152	16	19	100	16	66	67	59	152	33	146	170	57	91	282	100	77	46	41	133	76	19	104	75	83	17	22	59	48	43	22	36	80	79	45	60	20	56	38	21	27	167	145	351	124	342	153	147	131	166	75	71	41	127	27	47	267	144	280	157	728	281	123	41	125	444	54	117	93	27	109	160	173	227	156	152	91	274	90	316	118	118	193	165	121	92	69	319	81	124	37	68	89	118	105	231	64	179	65	119	233	148	124	253	69	146	68	190	132	226	185	59	218	173	113	73	148	114	447	143	292	53	32	67	89	85	92	41	11	58	58	46	23	50	30	39	90	37	22
RNVU1-17	0	0	0	1	0	0	0	0	0	0	0	0	0	0	0	0	0	0	0	0	0	0	0	0	0	0	0	0	0	0	0	0	0	0	0	0	0	1	0	0	0	0	0	0	0	0	0	0	0	0	0	0	0	0	0	0	0	0	0	0	0	0	0	0	0	0	0	0	0	0	0	0	0	0	0	0	2	0	0	0	0	0	0	1	0	0	0	0	0	1	0	0	0	0	0	0	0	0	0	0	0	0	0	0	0	0	0	0	0	0	0	0	0	0	0	0	0	0	0	0	0	0	0	0	0	0	0	0	0	0	0	0	0	0	0	0	0	0	0	0	0	0	0	0	0	0	0	0	0	1	0	0	0	0	0	0	0	0	0	0	0	0	0	0	0	1	0	0	0	0	0	0	0	0	0	0	1	0	0	0	0	0	0	0	0	0	0	0	0
LOC388692	0	0	0	0	0	0	0	0	0	0	0	0	0	0	0	0	0	0	0	0	0	0	0	0	0	0	0	0	0	0	0	0	0	0	0	0	0	0	0	0	0	0	0	0	0	0	0	0	0	0	0	0	0	0	0	0	0	0	0	0	0	0	0	0	0	0	0	0	0	0	0	0	0	0	0	0	0	0	0	0	0	0	0	0	0	0	0	0	0	0	0	0	0	0	0	0	0	0	0	0	0	0	0	0	0	0	0	0	0	0	0	0	0	0	0	0	0	0	0	0	0	0	0	0	0	0	0	0	0	0	0	0	0	0	0	0	0	0	0	0	0	0	0	0	0	0	0	0	0	0	0	0	0	0	0	0	0	0	0	0	0	0	0	0	0	0	0	0	0	0	0	0	0	0	0	0	0	0	0	0	0	0	0	0	0	0	0	0	0
FAM231D	0	0	0	0	0	0	0	0	0	0	0	0	0	0	0	0	0	0	0	0	0	0	0	0	0	0	0	0	0	0	0	0	0	0	0	0	0	0	0	0	0	0	0	0	0	0	0	0	0	0	0	0	0	0	0	0	0	0	0	0	0	0	0	0	0	0	0	0	0	0	0	0	0	0	0	0	0	0	0	0	0	0	0	0	0	0	0	0	0	0	0	0	0	0	0	0	0	0	0	0	0	0	0	0	0	0	0	0	0	0	0	0	0	0	0	0	0	0	0	0	0	0	0	0	0	0	0	0	0	0	0	0	0	0	0	0	0	0	0	0	0	0	0	0	0	0	0	0	0	0	0	0	0	0	0	0	0	0	0	0	0	0	0	0	0	0	0	0	0	0	0	0	0	0	0	0	0	0	0	0	0	0	0	0	0	0	0	0	0
FCGR1C	194	65	56	43	108	208	126	41	161	118	8	6	13	11	19	12	19	7	21	30	6	3	8	44	73	20	79	139	50	67	117	43	99	132	130	198	31	397	111	81	87	70	14	18	14	22	8	7	6	15	349	82	15	12	6	8	7	25	127	79	138	69	56	40	162	40	57	39	57	57	89	38	36	19	11	32	12	22	10	4	6	31	20	28	83	14	16	5	20	19	40	85	24	163	54	183	201	191	16	24	24	16	312	15	21	30	153	107	168	28	154	362	47	16	5	4	16	11	32	13	7	83	191	261	82	78	31	30	41	62	52	35	55	67	16	126	226	82	331	100	76	42	41	100	16	294	109	189	78	285	151	48	66	34	9	79	113	78	49	98	112	36	138	43	31	258	166	81	125	157	48	48	13	19	110	494	26	5	7	6	17	14	3	19	46	11	147	9	113
FAM72C	0	6	5	8	22	19	4	2	6	3	0	1	0	8	0	1	2	0	1	0	0	1	1	4	2	5	5	16	7	9	10	3	1	9	9	7	3	16	19	12	8	2	0	0	1	1	0	0	3	0	23	13	1	1	0	0	0	0	16	7	11	12	16	8	9	4	4	12	14	1	27	8	6	2	0	0	1	0	0	0	0	2	2	0	1	4	0	0	1	3	12	8	5	4	1	6	2	13	0	1	1	1	27	0	4	0	4	2	3	14	0	9	6	1	0	3	2	2	2	0	5	23	11	8	7	4	5	4	6	4	7	8	5	3	2	6	26	13	4	0	4	1	8	8	6	13	9	18	10	10	3	0	2	3	0	6	10	6	2	4	6	2	5	2	2	11	12	13	21	7	10	13	0	0	2	21	3	1	1	1	6	2	0	0	3	0	19	0	9
SRGAP2D	466	473	525	148	547	683	322	373	578	282	78	178	77	162	158	205	155	180	174	157	158	220	137	346	375	147	250	422	166	420	449	335	111	798	648	844	224	739	437	282	738	243	146	185	216	183	221	193	233	134	212	348	116	116	128	110	68	200	679	540	428	665	927	201	524	516	143	25	34	60	17	10	27	14	146	148	161	203	96	160	150	110	107	132	136	186	162	123	216	235	66	101	92	19	107	108	148	249	43	38	24	84	148	188	119	170	129	126	82	196	30	192	205	41	91	82	92	73	219	143	151	256	131	119	271	225	167	174	110	196	262	195	85	86	76	133	98	150	466	602	299	410	133	584	324	399	524	320	1016	538	366	177	296	191	63	664	236	374	303	419	438	397	448	88	229	537	563	440	503	428	71	23	234	143	283	157	208	79	268	91	232	185	193	164	278	179	293	141	363
LOC101060524	0	0	0	0	0	0	0	0	0	0	0	0	0	0	0	0	0	0	0	0	0	0	0	0	0	0	0	0	0	0	0	0	0	0	0	0	0	0	0	0	0	0	0	0	0	0	0	0	0	0	0	0	0	0	0	0	0	0	0	0	0	0	0	0	0	0	0	0	0	0	0	0	0	0	0	0	0	0	0	0	0	0	0	0	0	0	0	0	0	0	0	0	0	0	0	0	0	0	0	0	0	0	0	0	0	0	0	0	0	0	0	0	0	0	0	0	0	0	0	0	0	0	0	0	0	0	0	0	0	0	0	0	0	0	0	0	0	0	0	0	0	0	0	0	0	0	0	0	0	0	0	0	0	0	0	0	0	0	0	0	0	0	0	0	0	0	0	0	0	0	0	0	0	0	0	0	0	0	0	0	0	0	0	0	0	0	0	0	0
DRD5P2	0	0	0	0	0	0	0	0	0	0	0	0	0	0	0	0	0	0	0	0	0	0	0	0	0	0	0	0	0	0	0	0	0	0	0	0	0	0	0	0	0	0	0	0	0	0	0	0	0	0	0	0	0	0	0	0	0	0	0	0	0	0	0	0	0	0	0	0	0	0	0	0	0	0	0	0	0	0	0	0	0	0	0	0	0	0	0	0	0	0	0	0	0	0	0	0	0	0	0	0	0	0	0	0	0	0	0	0	0	0	0	0	0	0	0	0	0	0	0	0	0	0	0	0	0	0	0	0	0	0	0	0	0	0	0	0	0	0	0	0	0	0	0	0	0	0	0	0	0	0	0	0	0	0	0	0	0	0	0	0	0	0	0	0	0	0	0	0	0	0	0	0	0	0	0	0	0	0	0	0	0	0	0	0	0	0	0	0	0
PPIAL4F	0	0	0	0	0	0	0	0	0	0	0	0	0	0	0	0	0	0	0	0	0	0	0	0	0	0	0	0	0	0	0	0	0	0	0	0	0	0	0	0	0	0	0	0	0	0	0	0	0	0	0	0	0	0	0	0	0	0	0	0	0	0	0	0	0	0	0	0	0	0	0	0	0	0	0	0	0	0	0	0	0	0	0	0	0	0	0	0	0	0	0	0	0	0	0	0	0	0	0	0	0	0	0	0	0	0	0	0	0	0	0	0	0	0	0	0	0	0	0	0	0	0	0	0	0	0	0	0	0	0	0	0	0	0	0	0	0	0	0	0	0	0	0	0	0	0	0	0	0	0	0	0	0	0	0	0	0	0	0	0	0	0	0	0	0	0	0	0	0	0	0	0	0	0	0	0	0	0	0	0	0	0	0	0	0	0	0	0	0
PPIAL4D	0	0	0	0	0	0	0	0	0	0	0	0	0	0	0	0	0	0	0	0	0	0	0	0	0	0	0	0	0	0	0	0	0	0	0	0	0	0	0	0	0	0	0	0	0	0	0	0	0	0	0	0	0	0	0	0	0	0	0	0	0	0	0	0	0	0	0	0	0	0	0	0	0	0	0	0	0	0	0	0	0	0	0	0	0	0	0	0	0	0	0	0	0	0	0	0	0	0	0	0	0	0	0	0	0	0	0	0	0	0	0	0	0	0	0	0	0	0	0	0	0	0	0	0	0	0	0	0	0	0	0	0	0	0	0	0	0	0	0	0	0	0	0	0	0	0	0	0	0	0	0	0	0	0	0	0	0	0	0	0	0	0	0	0	0	0	0	0	0	0	0	0	0	0	0	0	0	0	0	0	0	0	0	0	0	0	0	0	0
PPIAL4E	0	0	0	0	0	0	0	0	0	0	0	0	0	0	0	0	0	0	0	0	0	0	0	0	0	0	0	0	0	0	0	0	0	0	0	0	0	0	0	0	0	0	0	0	0	0	0	0	0	0	0	0	0	0	0	0	0	0	0	0	0	0	0	0	0	0	0	0	0	0	0	0	0	0	0	0	0	0	0	0	0	0	0	0	0	0	0	0	0	0	0	0	0	0	0	0	0	0	0	0	0	0	0	0	0	0	0	0	0	0	0	0	0	0	0	0	0	0	0	0	0	0	0	0	0	0	0	0	0	0	0	0	0	0	0	0	0	0	0	0	0	0	0	0	0	0	0	0	0	0	0	0	0	0	0	0	0	0	0	0	0	0	0	0	0	0	0	0	0	0	0	0	0	0	0	0	0	0	0	0	0	0	0	0	0	0	0	0	0
RNVU1-15	22	34	22	6	27	30	50	15	47	4	3	14	0	21	11	5	4	7	9	26	19	5	6	3	18	8	13	28	13	46	120	21	81	11	34	81	1	20	410	14	10	21	4	15	13	8	7	9	4	5	1	8	6	8	15	2	3	3	6	45	56	12	23	1	32	33	17	0	5	1	0	1	0	2	2	7	16	6	6	7	18	0	0	8	10	4	10	18	13	3	2	4	0	1	2	0	3	8	3	4	0	5	0	1	4	8	4	3	4	1	8	0	9	0	1	1	2	1	1	0	1	11	7	1	0	2	2	0	2	6	0	5	2	5	0	0	1	0	6	49	6	19	3	47	14	11	11	8	22	22	9	10	13	1	12	129	33	5	24	82	6	23	72	5	25	48	41	11	39	30	5	6	12	3	18	2	41	6	28	2	4	2	6	9	12	9	0	6	24
NBPF15	1363	1536	1989	1705	1527	1982	1315	1554	1647	944	584	657	120	797	676	665	423	482	769	772	772	834	622	566	1374	643	1102	2654	987	1895	1645	2034	1711	1969	1945	3195	792	1645	2436	1441	1612	1405	885	1118	789	650	830	593	1014	975	549	1357	541	517	721	724	827	931	1819	1590	1621	1650	2609	862	1767	2050	1284	732	606	577	442	627	347	506	667	739	498	764	654	613	1073	539	574	463	640	645	791	436	840	811	466	709	433	409	411	641	676	1142	419	320	1167	611	1181	346	533	687	977	762	536	521	314	867	1011	727	411	504	753	588	164	451	359	491	597	895	1033	1088	614	873	665	1105	921	807	739	617	925	578	1280	662	870	1198	1759	1699	816	1373	1486	1702	1477	1596	1540	1592	1297	1577	1276	944	656	1406	1493	1616	1389	1488	1221	1420	1451	949	803	1653	1747	1470	2133	1529	411	378	850	1045	1509	488	814	461	1171	553	930	723	868	874	862	656	668	756	2187
SRGAP2B	820	694	577	709	667	360	530	465	736	203	579	330	65	323	336	325	571	171	350	429	384	358	305	255	818	677	380	872	587	741	883	649	1017	922	905	975	207	1192	1161	756	869	589	288	710	655	593	884	346	442	499	106	647	1068	732	676	667	807	880	707	583	661	559	1088	133	789	1020	572	213	305	281	83	140	215	294	412	822	324	696	360	348	520	58	602	581	554	444	420	702	399	417	80	102	138	72	67	146	120	248	85	68	28	50	211	121	352	539	177	133	101	129	46	157	182	90	89	68	85	126	132	48	97	220	77	229	244	99	131	163	269	122	156	110	116	126	198	127	168	223	845	525	552	698	157	720	620	616	467	395	381	649	535	352	474	156	370	559	545	486	829	589	609	557	547	53	511	690	712	755	471	844	178	44	387	869	760	222	844	557	484	465	489	776	619	579	835	908	186	611	561
FAM72D	23	32	27	45	25	42	19	13	24	4	12	15	3	7	2	8	9	1	10	12	22	9	6	4	22	12	32	28	21	32	80	18	25	26	22	33	6	51	15	17	17	29	15	13	11	6	13	5	13	1	15	10	18	10	19	5	12	18	23	33	25	21	25	17	29	35	36	19	11	14	59	6	8	10	6	5	6	6	7	13	11	0	9	6	6	2	10	10	21	18	8	11	4	2	4	10	14	17	4	4	8	1	20	8	6	5	6	10	5	6	9	19	12	11	0	7	3	3	16	2	3	34	13	16	10	4	8	8	13	18	16	6	2	16	3	9	28	12	23	11	14	23	12	11	6	42	17	28	13	14	19	25	27	11	8	8	19	21	14	8	21	11	27	2	18	21	27	26	29	17	13	8	7	10	23	21	11	6	12	11	7	10	42	12	8	17	31	12	31
LOC103091866	229	291	376	156	218	521	228	182	257	118	200	385	46	380	254	257	148	114	425	264	386	440	88	44	204	127	308	276	256	318	240	244	190	212	231	402	23	183	322	287	201	223	298	441	154	189	254	367	375	601	72	408	314	157	141	151	199	211	287	255	242	249	302	51	249	263	446	30	23	22	12	25	28	12	237	304	189	199	225	254	466	48	174	112	221	189	258	125	459	442	45	48	26	64	42	112	174	96	86	104	60	54	79	61	170	156	228	74	79	60	63	125	40	144	68	88	44	25	102	80	79	37	128	109	107	99	138	107	26	121	132	28	123	17	29	48	96	64	258	182	212	285	217	291	201	335	283	158	252	260	348	397	220	122	245	133	293	276	213	102	205	269	302	102	180	291	251	171	375	247	51	42	253	226	401	104	188	133	345	130	265	155	311	134	204	152	94	182	298
RNVU1-14	52	57	27	6	96	77	118	16	76	4	47	42	0	63	35	60	50	29	60	139	54	32	59	1	80	49	34	58	32	121	277	37	211	71	67	111	0	89	567	27	36	44	36	52	36	16	44	31	10	41	0	13	69	47	54	17	24	43	25	87	100	46	29	2	99	33	37	0	0	1	0	2	1	0	35	35	43	39	15	90	80	3	34	76	33	44	64	54	59	34	1	6	0	6	0	3	6	2	1	0	1	2	0	3	34	57	3	3	2	4	1	2	4	3	1	0	0	2	1	2	1	1	5	0	3	2	2	2	3	4	1	1	2	2	3	1	8	1	9	98	10	65	0	81	50	43	34	19	74	87	20	26	13	3	37	325	144	14	64	103	17	51	167	4	43	110	96	15	117	236	3	11	66	25	90	2	124	11	241	54	37	59	61	69	82	96	0	20	80
NBPF20	219	282	290	170	236	328	237	164	241	64	125	122	19	127	111	124	107	123	144	161	160	169	119	70	241	154	164	329	332	306	210	283	247	267	317	414	54	208	271	196	305	281	207	163	162	118	151	162	248	214	107	213	192	139	135	256	175	187	185	212	218	290	382	85	249	538	262	97	63	105	134	88	53	80	113	121	127	189	108	129	170	41	116	135	138	147	161	107	177	130	39	86	50	60	56	81	71	191	79	50	66	28	155	25	149	128	81	73	63	48	66	82	204	54	25	60	49	74	35	16	62	73	89	92	62	205	58	50	86	55	49	83	62	106	50	68	135	73	175	235	232	266	84	199	196	306	260	317	210	227	233	253	241	53	110	158	219	179	252	191	188	229	224	199	195	227	277	199	246	328	88	83	213	157	343	76	188	120	221	190	155	167	141	151	207	157	39	305	331
NBPF25P	35	44	106	51	50	39	61	18	72	4	98	20	3	27	26	51	127	78	36	99	30	29	60	4	37	87	24	58	35	72	35	45	45	49	63	79	7	43	66	67	56	52	31	27	151	164	92	21	34	123	9	40	98	137	129	282	143	156	46	56	39	60	77	14	72	77	32	20	17	5	8	9	6	12	54	46	48	62	66	28	39	11	113	83	53	185	58	110	54	22	15	22	10	7	10	16	8	14	8	9	4	12	31	7	52	81	9	7	14	5	6	3	11	5	5	6	5	16	11	2	4	9	2	19	12	46	12	41	24	13	5	17	12	29	27	16	19	45	17	39	38	46	5	35	39	56	42	52	52	45	33	84	47	32	73	38	30	95	46	51	29	37	38	23	36	38	33	40	33	64	44	22	58	202	89	15	83	189	64	64	149	130	237	78	120	182	18	168	54
GPR89A	227	250	640	152	270	246	486	221	297	185	466	254	77	292	270	274	456	363	293	339	312	243	314	132	254	488	232	315	256	255	269	354	286	437	418	477	109	267	317	396	288	299	261	207	692	507	381	187	225	248	216	189	335	784	456	853	657	720	307	187	385	538	567	225	363	461	186	50	135	120	170	76	73	55	351	293	198	260	334	285	177	134	481	487	279	492	274	340	234	283	69	88	154	138	131	140	163	194	127	140	86	95	113	81	338	438	136	174	122	128	147	83	220	96	128	83	150	157	41	125	146	171	217	87	172	251	98	253	138	140	102	273	109	213	134	89	158	227	167	241	198	365	172	216	249	301	259	242	310	153	250	347	206	275	353	319	204	416	346	213	195	279	269	184	251	235	285	313	366	214	272	56	422	670	466	150	732	669	365	540	480	623	550	521	575	737	129	598	292
PDZK1	973	2169	17224	88	4639	2176	10412	8740	3542	6006	17201	3451	716	2868	3276	4737	21399	15256	2656	6211	3174	1457	9461	3604	1735	15477	3370	5397	4223	1139	2463	6667	2923	10292	5440	5611	4649	3556	5267	5713	2948	5343	1921	1315	26381	13870	9677	1516	1944	5580	813	1506	5817	27281	9547	17179	23243	19089	5436	3534	4978	10370	7904	5777	4697	7350	2422	694	1638	4581	847	1317	1576	1117	12212	3366	3881	9000	9646	6447	1192	2900	18008	15213	8356	13609	5112	12902	2189	1528	2001	3342	5809	679	2246	1933	4953	1599	3639	2574	1184	3597	3985	1093	10539	12945	2816	4393	1737	2111	1170	2947	3901	1106	4338	2725	5735	9244	6	2416	1037	14	3223	707	12	5979	692	7534	7576	12729	1545	6936	3821	10560	5517	1069	7188	4671	2217	3552	2775	8015	1341	2414	4599	813	5716	3242	8195	1187	4084	4645	3083	5363	10671	8533	4011	7456	5669	5684	3699	3837	1544	4350	3138	2586	4379	8360	3609	1765	6190	1778	5687	15718	11468	63	24266	17496	3581	18306	15660	15365	14054	17696	10742	15588	39	16595	1188
CD160	106	236	103	133	83	60	72	68	148	8	94	70	7	55	55	58	50	61	65	54	59	71	44	12	80	85	68	177	102	217	138	56	116	154	148	191	12	159	208	98	189	110	78	60	59	42	73	78	132	56	34	52	95	59	80	88	105	123	81	103	121	101	144	41	141	108	138	18	18	19	14	29	46	10	94	96	51	76	48	63	52	16	64	41	81	77	86	72	93	50	18	31	21	46	10	16	43	68	33	46	41	9	47	22	55	79	54	13	54	10	3	30	37	10	17	7	18	8	7	3	21	11	76	20	40	34	7	24	15	13	16	18	29	17	24	22	38	34	89	112	128	106	19	97	101	103	101	172	89	61	118	131	91	23	56	53	68	77	120	83	100	92	101	39	95	113	81	94	119	146	44	23	130	117	92	19	91	56	107	61	89	96	74	78	127	83	28	63	153
RNF115	1276	1385	1252	932	1434	765	1185	1330	1446	774	885	1046	498	988	1039	932	794	791	952	900	957	969	814	492	1211	1021	821	1798	1312	1602	1617	1078	1471	1755	2059	1694	777	1284	1822	983	2077	1131	957	1051	1111	757	854	862	1105	644	506	1013	970	1124	937	900	1312	1211	1016	1326	1261	1316	1516	777	1322	1953	1196	198	274	679	384	278	430	151	830	1004	776	968	817	1071	1182	309	966	962	870	740	940	860	981	1010	361	353	801	224	515	585	639	918	191	352	167	482	534	549	787	935	631	667	447	634	362	671	637	153	436	303	652	573	264	403	1045	556	529	455	571	607	379	591	601	940	402	987	421	553	480	347	565	399	862	1297	937	1239	439	1307	1439	1101	1182	989	1538	1046	770	782	882	535	940	801	1243	904	1483	764	963	1145	1195	412	1367	1179	1197	1214	1041	1379	352	155	1121	1149	1563	545	1227	814	1331	1021	1048	1105	984	938	1222	1050	492	1069	1154
POLR3C	977	978	1208	981	916	750	1091	1004	1049	589	645	813	411	706	683	679	640	626	830	713	867	668	591	535	730	642	907	1324	1026	916	1092	1165	1307	1623	1289	1223	642	1371	1187	924	1269	860	795	650	785	714	729	646	965	712	469	753	734	892	596	678	980	786	961	911	1020	953	1325	776	1339	1472	944	290	303	611	536	397	391	277	641	601	537	583	585	692	843	398	626	630	701	588	668	591	757	797	407	429	568	325	504	436	448	710	301	298	191	426	563	332	635	642	506	495	382	518	345	525	585	227	322	321	424	498	252	469	393	594	479	408	659	645	401	552	630	1108	378	883	378	682	658	354	546	533	640	1124	735	956	487	973	1017	825	1033	803	1363	841	848	743	753	543	651	1084	988	911	999	1096	806	847	1194	586	971	1033	943	1263	1202	1112	397	211	830	812	1433	444	907	708	909	732	815	705	684	683	1014	785	570	779	878
NUDT17	101	70	168	226	63	133	90	86	42	55	50	101	138	96	84	86	33	107	166	96	103	88	47	22	52	82	90	174	120	85	80	92	101	85	56	78	50	93	158	85	93	78	109	67	58	97	57	108	177	169	58	70	88	70	64	57	80	73	56	50	66	75	94	91	78	82	236	28	23	25	49	21	21	28	80	91	43	66	64	108	98	117	61	49	78	60	76	50	113	82	94	184	51	30	32	177	84	113	57	54	125	61	55	73	62	53	209	93	69	77	121	145	64	70	61	153	68	47	51	84	240	127	55	93	222	130	59	87	20	169	105	127	123	44	72	98	82	35	77	56	56	67	71	79	59	78	74	62	83	55	61	76	116	73	73	87	99	175	103	63	147	67	120	152	75	57	100	68	89	105	36	54	72	57	115	77	68	51	105	63	72	56	57	69	101	65	141	38	99
PIAS3	1146	1066	1260	1794	1035	1041	1059	1126	937	574	560	1065	725	1007	978	889	559	642	1138	934	1069	1179	558	482	925	680	656	1110	929	1250	1205	1202	1567	1166	1405	1298	596	1309	1629	933	1418	783	992	1201	765	783	874	1226	1330	1178	676	1539	1019	721	705	730	799	971	860	1156	1027	977	1339	678	1052	1147	1362	238	377	479	325	314	325	255	723	922	715	1048	758	939	1766	408	640	619	824	689	880	635	977	936	403	628	688	332	380	587	315	722	395	501	437	592	585	729	850	651	632	636	478	509	352	452	553	387	356	568	584	694	353	484	1170	912	660	760	1158	434	500	397	586	596	512	699	490	884	582	597	562	479	902	1428	828	1072	717	1552	1004	936	1031	727	1520	1246	833	794	751	517	863	1122	951	835	1122	1091	1023	953	1297	374	1354	1169	1158	1035	1129	1172	494	517	1039	843	1492	844	898	631	1120	647	933	697	794	620	908	797	835	690	1068
MIR6736	0	0	0	0	0	0	0	0	0	0	0	0	0	0	0	0	0	0	0	0	0	0	0	0	0	0	0	0	0	0	0	0	0	0	0	0	0	0	1	0	0	0	0	0	0	0	0	0	0	0	0	0	0	0	0	0	0	0	1	0	0	0	0	0	0	0	0	0	0	0	0	0	0	0	0	0	0	0	0	0	0	0	0	0	0	0	0	0	0	0	0	0	0	0	0	0	0	0	0	0	0	0	1	0	0	0	0	0	0	0	0	0	0	0	0	0	0	0	0	0	0	0	0	0	0	0	0	0	0	0	0	0	0	0	0	0	0	0	0	0	0	0	0	0	0	0	0	0	0	0	0	0	0	0	0	0	0	0	0	0	1	0	0	0	0	0	1	0	0	0	0	0	0	2	0	0	0	0	0	0	0	0	2	0	0	0	0	0	0
ANKRD35	51	20	7	11	44	44	16	19	37	11	16	31	13	16	33	21	14	27	12	43	28	27	26	9	84	24	21	11	9	37	40	25	88	16	18	21	17	8	33	12	29	7	26	64	21	15	26	66	38	50	17	77	35	15	8	11	29	37	15	22	25	15	17	40	4	14	56	2	4	21	35	23	10	4	19	26	72	58	21	34	115	5	17	33	23	12	25	15	80	48	8	2	29	56	10	35	38	31	43	23	21	6	30	62	26	21	13	9	15	13	10	34	16	3	14	22	26	7	8	19	23	9	29	23	16	4	6	7	25	3	3	12	11	5	11	6	23	15	7	19	15	17	12	55	9	22	29	8	50	29	9	22	12	6	40	27	34	12	14	30	28	26	13	6	34	22	12	11	9	30	16	14	28	34	53	56	22	7	17	12	33	26	19	14	42	8	1	18	46
ITGA10	234	859	129	724	726	117	321	353	414	105	97	265	172	270	238	259	79	130	399	275	219	556	186	81	140	164	54	167	147	755	866	362	810	207	672	449	101	350	707	304	680	232	511	590	131	86	207	381	865	588	26	300	214	64	204	82	150	158	214	555	288	254	463	290	341	440	398	90	143	686	23	77	154	293	161	303	233	386	98	172	855	131	106	120	178	100	201	113	575	300	125	76	223	13	63	482	39	104	88	183	325	94	58	556	150	132	195	83	39	177	182	39	140	123	153	189	137	153	28	127	812	34	41	168	308	76	26	64	294	45	56	315	190	95	233	87	50	44	207	716	265	374	72	630	384	192	428	71	469	487	141	145	223	77	187	402	302	376	688	395	439	176	371	30	846	433	261	359	86	419	60	76	347	220	311	71	178	78	364	134	187	112	158	110	296	104	37	109	403
PEX11B	565	380	795	734	498	576	923	679	579	619	577	669	373	531	588	739	624	711	606	542	836	480	529	422	412	698	578	1051	561	363	529	727	670	1003	620	740	472	586	764	581	601	588	576	458	882	615	644	588	621	613	475	501	530	1067	485	634	968	808	612	590	529	1076	567	1198	676	821	473	240	344	480	378	304	319	235	527	447	504	459	514	670	760	449	728	641	615	518	452	467	600	685	412	423	861	316	467	664	624	794	469	332	256	640	652	377	600	514	599	818	376	589	551	632	837	226	425	555	675	511	322	674	623	573	657	378	407	547	380	640	668	904	463	1223	476	638	689	369	627	462	427	596	373	694	498	544	541	427	552	335	709	463	419	338	364	531	539	670	531	481	472	604	501	472	591	510	598	503	582	854	609	434	518	386	696	604	992	448	865	652	644	793	674	684	493	646	778	707	412	713	492
GNRHR2	20	31	34	26	24	35	26	38	33	10	44	48	7	34	44	41	21	53	43	40	58	33	20	12	20	28	19	40	29	42	27	19	38	64	33	75	9	13	49	33	23	30	36	24	31	34	40	25	26	41	24	22	35	58	21	52	56	83	25	32	29	48	26	34	37	30	35	5	16	17	9	12	9	8	30	33	38	30	32	58	40	11	35	37	35	31	22	37	53	24	12	21	30	8	18	28	26	30	10	13	10	19	16	10	35	20	25	10	21	21	12	11	14	8	11	15	23	17	3	10	11	16	29	13	27	9	7	8	14	16	12	22	13	21	17	15	13	22	23	25	16	25	19	34	17	23	24	19	36	18	35	20	13	18	22	46	13	19	14	17	25	22	29	19	26	22	50	28	43	25	22	7	48	29	43	19	48	36	20	56	44	39	29	37	22	36	18	35	43
RBM8A	1725	1367	2572	2093	1709	1755	2722	2044	1942	1929	1728	1868	730	1678	1754	2095	1796	1848	1957	1691	2063	1510	1289	2375	1273	1864	1877	2817	1612	1580	1754	2350	2238	3253	2473	2476	2369	2197	2123	1886	2301	1351	1493	1519	2026	1762	1798	1746	1969	1696	1823	1564	1483	2806	1292	1817	2228	2132	1730	1910	1705	2915	1805	2368	2260	2395	1354	830	951	1320	1361	1002	976	813	1404	1254	1245	1252	1449	1700	1965	879	1996	1809	1649	1514	1461	1503	1524	2011	765	1146	2382	1707	2325	1859	1695	1939	1449	1052	485	1353	1456	971	1688	1553	1617	2559	1628	2175	1891	2402	1683	959	979	1361	1512	1309	1020	1004	1255	1640	1786	1406	1543	1384	1734	1533	1552	2571	1399	2592	1230	1538	1510	1054	1422	1356	1464	2231	1200	1926	1874	1645	1973	1524	1963	1454	2759	1513	1581	1037	965	1470	1449	2578	1456	1323	1880	2346	1718	1477	1932	1441	1771	1972	2013	2617	2314	1585	1324	764	1859	1713	2803	1824	2094	1809	2062	1664	1783	1863	1330	1480	2119	1938	1467	1774	1573
LIX1L	2052	1855	1532	1891	2279	1590	1176	1857	2619	1036	626	774	710	723	922	927	565	831	687	865	1131	730	903	937	2009	876	1309	1631	967	2146	2094	2761	2536	2901	2413	2933	925	1749	1722	1453	2341	1406	789	1236	985	655	888	868	873	746	775	1443	738	867	713	849	962	944	1700	1811	1444	1565	1643	1301	1393	2140	1129	459	857	869	606	781	493	433	764	630	956	999	637	725	1195	717	766	741	878	799	718	749	961	904	732	815	1400	715	760	973	817	1397	997	862	200	897	890	1353	784	914	860	799	836	946	644	1029	1028	711	871	612	978	875	525	1345	1157	1156	909	1023	1599	674	772	789	960	1073	817	1308	590	746	999	770	748	531	1242	2764	1230	1770	837	2331	1952	1674	1878	764	2478	2092	1087	890	997	1004	774	2207	1628	854	1638	2334	1464	1522	1762	434	2040	2163	1816	1597	1607	1866	575	424	797	900	1668	1264	917	737	772	722	920	678	699	870	1028	750	862	882	1724
ANKRD34A	80	95	75	50	68	103	35	71	99	58	34	70	28	78	76	56	25	39	103	81	89	71	25	27	79	42	54	141	57	125	70	68	81	85	81	93	28	54	79	66	57	54	58	81	26	48	66	88	76	89	57	98	46	40	78	56	50	51	55	81	81	57	90	42	40	88	129	11	23	20	7	29	12	21	44	51	57	50	38	35	115	57	36	31	50	43	69	32	92	60	15	30	47	16	38	51	40	45	52	43	33	28	26	95	75	55	38	18	15	26	33	20	35	53	37	70	27	24	44	85	46	38	62	20	20	24	30	14	21	31	43	26	46	21	14	16	26	21	54	85	44	67	26	147	50	83	59	41	118	86	55	57	62	31	60	76	60	51	77	114	66	79	57	15	87	102	64	81	62	71	29	10	59	47	56	23	39	44	60	48	54	25	49	47	27	58	23	39	120
POLR3GL	542	422	774	352	518	520	536	773	610	754	366	606	386	492	466	516	380	449	585	471	665	430	298	662	439	386	511	654	571	476	548	862	638	893	714	778	772	701	617	591	602	481	407	411	524	447	442	571	437	637	665	411	388	622	291	394	482	500	595	602	613	505	635	1277	542	733	433	473	719	774	798	647	635	634	327	332	389	337	369	474	590	427	416	435	422	373	351	338	512	504	403	576	1238	558	671	904	544	872	668	524	203	592	703	456	409	403	742	593	535	812	774	601	817	414	584	685	608	524	442	610	513	420	831	460	612	424	484	492	598	549	566	1252	688	726	523	572	643	470	560	710	401	608	523	737	595	548	585	274	837	481	446	304	251	602	341	741	447	425	547	830	550	502	621	357	722	709	492	719	663	634	347	199	467	399	640	856	508	376	485	426	463	381	346	293	493	438	676	359	582
TXNIP	68748	29372	38168	59656	79066	29838	67754	47970	55039	60722	24146	37159	9403	57850	56742	55034	27580	29327	75610	45970	71856	37201	28115	7240	53751	33693	23864	62152	25067	32432	60321	36719	56192	78723	43505	55573	10490	72129	66292	43364	50755	38313	36368	47477	40522	41072	35676	59626	20531	40633	12520	30559	41529	44485	27520	30022	37655	40702	49541	65586	50687	34590	29262	39560	59803	56918	43136	7955	9916	19056	1708	13164	14804	9546	25612	36792	29700	25451	26726	34260	38764	14389	36775	33814	44751	22564	36078	34175	29558	56230	27259	26461	38551	11632	9018	14919	13232	26944	14769	14630	6497	17887	18588	18302	26180	33031	15546	17352	20411	23930	6097	26948	16815	12002	21078	16336	21189	17196	18596	25719	10764	21880	8556	14976	24614	31481	5105	23870	34920	41465	22477	45925	24042	22573	42920	24524	18015	34812	42204	39891	37484	48914	4790	47370	47834	43896	50218	9116	64229	46694	20890	19776	18890	14184	32865	40713	69724	22764	44801	47425	34053	38768	56061	14636	51895	39067	73683	64690	57306	68568	24710	17560	43654	27139	67138	9157	30459	25303	75612	28025	46197	39228	23773	29043	41269	41392	11442	23212	44396
HFE2	3	9	30	20	8	7	13	29	21	2	12	18	2	26	11	20	28	21	22	10	23	24	18	4	20	13	17	17	25	8	20	15	20	37	17	7	0	33	15	13	22	10	6	8	28	31	11	20	6	32	0	3	24	26	23	13	31	25	19	18	22	12	77	7	20	32	23	0	2	5	0	4	10	12	21	18	37	13	22	11	0	4	14	10	19	9	25	14	13	22	8	0	4	1	0	5	1	4	9	6	14	1	0	2	11	13	2	71	0	0	12	10	5	9	2	7	2	4	4	1	3	0	1	19	0	1	0	2	0	151	8	3	5	1	6	1	2	2	8	25	17	15	0	9	17	7	18	53	18	9	18	12	14	4	28	8	11	14	42	62	13	24	9	3	4	6	9	20	13	12	3	0	16	14	10	1	17	12	38	19	19	5	20	14	19	39	1	5	15
RNVU1-6	9	1	1	5	7	1	0	0	1	0	4	4	2	1	2	5	5	3	5	6	8	1	0	2	5	0	4	3	4	10	12	0	5	0	0	6	0	21	29	2	1	1	1	0	5	1	0	6	2	1	0	1	4	5	0	0	0	3	4	6	11	0	0	0	2	0	0	0	0	0	0	0	0	0	4	1	0	0	1	3	1	0	6	1	1	0	2	0	6	2	0	0	1	0	0	0	0	0	0	0	0	1	0	6	0	4	7	3	6	0	7	1	1	0	0	2	0	0	0	0	1	0	0	0	0	0	0	0	0	0	2	0	7	0	0	0	0	1	0	13	4	4	0	3	0	0	0	14	1	1	2	0	0	1	4	18	6	2	6	10	2	2	12	0	2	10	9	2	9	15	0	1	4	1	7	1	11	3	16	3	3	2	6	3	2	2	0	1	2
LOC101928979	15	3	38	49	7	12	7	22	10	0	24	20	7	23	42	53	41	32	27	22	4	42	20	3	20	15	25	7	20	19	10	5	26	36	8	1	1	34	26	21	12	24	29	6	53	45	38	21	21	42	3	13	18	49	46	53	39	41	12	16	9	23	43	6	15	14	11	0	3	1	6	0	0	9	17	15	23	24	42	13	27	1	4	50	12	41	33	42	26	20	5	8	6	18	2	10	2	9	0	1	0	1	6	0	34	5	27	3	60	4	1	18	2	1	0	1	4	6	0	1	9	5	1	27	7	7	4	1	5	8	9	9	19	21	6	1	7	3	39	9	12	14	6	19	4	6	14	103	7	15	24	3	12	2	20	12	4	9	12	8	7	11	10	6	19	4	8	19	90	20	4	1	26	18	12	28	46	64	34	37	82	30	14	45	75	61	21	64	37
NBPF10	655	708	1076	1985	462	558	521	468	485	59	312	501	44	293	428	433	343	451	349	569	252	469	449	55	611	717	535	864	901	753	583	595	547	951	620	792	33	795	1205	456	546	977	692	258	300	355	494	277	403	562	40	613	761	446	652	410	449	671	576	461	551	513	1034	30	1357	772	1046	32	34	49	37	49	15	19	568	425	264	389	403	486	494	22	240	306	466	540	391	441	360	278	81	81	37	25	20	43	41	67	18	18	8	41	72	42	462	319	97	60	42	59	12	45	41	33	17	22	50	64	66	36	92	42	42	49	102	92	55	25	83	47	27	19	100	86	83	52	66	39	756	506	493	607	38	688	542	769	604	1144	689	521	614	427	768	32	418	522	618	1189	528	513	606	619	593	44	628	544	582	450	986	780	22	79	473	444	585	32	734	362	609	590	498	476	573	552	925	511	62	479	1145
NOTCH2NL	1522	955	1206	5223	1597	1374	823	1068	1307	603	684	970	722	1030	834	717	647	896	815	794	1075	730	558	433	1645	847	1147	2575	1325	1101	889	1395	1248	1825	1177	1477	475	1925	1579	1014	861	1312	696	898	1017	860	791	752	1060	1120	536	1425	1403	867	903	972	1024	1251	1131	924	1087	824	1261	895	2344	1359	1946	126	151	261	327	146	267	129	720	895	873	1090	755	1048	1231	264	637	665	887	688	745	712	924	1225	244	447	620	688	288	367	453	648	678	745	715	485	282	560	770	845	867	599	589	298	325	561	288	478	427	687	411	196	1360	310	1026	670	457	490	839	580	604	305	218	409	583	794	645	391	174	379	236	267	1187	1147	1101	1148	575	1061	1295	1086	793	1487	1431	966	838	869	1067	340	840	827	1430	1201	934	1385	1627	944	1426	508	1139	1086	1319	776	1154	1349	194	305	878	863	1679	492	1012	674	1073	782	905	961	937	722	1241	877	345	847	1290
NUDT4P2	0	0	0	0	0	0	0	0	0	0	0	0	0	0	0	0	0	0	0	0	0	0	0	0	0	0	0	0	0	0	0	0	0	0	0	0	0	0	0	0	0	0	0	0	0	0	0	0	0	0	0	0	0	0	0	0	0	0	0	0	0	0	0	0	0	0	0	0	0	0	0	0	0	0	0	0	0	0	0	0	0	0	0	0	0	0	0	0	0	0	0	0	0	0	0	0	0	0	0	0	0	0	0	0	0	0	0	0	0	0	0	0	0	0	0	0	0	0	0	0	0	0	0	0	0	0	0	0	0	0	0	0	0	0	0	0	0	0	0	0	0	0	0	0	0	0	0	0	0	0	0	0	0	0	0	0	0	0	0	0	0	0	0	0	0	0	0	0	0	0	0	0	0	0	0	0	0	0	0	0	0	0	0	0	0	0	0	0	0
NUDT4P1	0	0	0	0	0	0	0	0	0	0	0	0	0	0	0	0	0	0	0	0	0	0	0	0	0	0	0	0	0	0	0	0	0	0	0	0	0	0	0	0	0	0	0	0	0	0	0	0	0	0	0	0	0	0	0	0	0	0	0	0	0	0	0	0	0	0	0	0	0	0	0	0	0	0	0	0	0	0	0	0	0	0	0	0	0	0	0	0	0	0	0	0	0	0	0	0	0	0	0	0	0	0	0	0	0	0	0	0	0	0	0	0	0	0	0	0	0	0	0	0	0	0	0	0	0	0	0	0	0	0	0	0	0	0	0	0	0	0	0	0	0	0	0	0	0	0	0	0	0	0	0	0	0	0	0	0	0	0	0	0	0	0	0	0	0	0	0	0	0	0	0	0	0	0	0	0	0	0	0	0	0	0	0	0	0	0	0	0	0
CH17-408M7.1	11	60	49	2	68	49	19	10	30	6	22	69	5	90	59	51	10	33	81	8	99	50	29	18	10	40	7	48	40	32	45	44	10	51	62	8	16	1	130	71	44	65	56	67	20	33	19	27	43	52	20	67	70	31	20	16	4	31	64	32	7	38	41	1	48	42	74	10	8	22	6	3	5	3	13	42	29	35	16	47	67	15	7	17	50	18	43	31	73	83	2	0	0	8	3	6	28	15	12	3	22	8	8	2	48	25	15	0	10	10	3	14	12	13	2	21	5	24	0	20	5	18	3	12	24	26	0	8	12	4	18	1	4	17	12	1	5	3	87	23	54	54	2	65	61	21	44	43	73	48	14	75	15	5	56	62	23	25	56	2	17	2	29	15	52	9	82	62	8	36	6	1	52	21	59	54	43	32	87	61	37	9	8	27	7	17	20	38	73
HYDIN2	113	198	189	8	424	109	51	38	209	28	102	271	5	281	224	209	42	103	274	55	240	178	112	16	146	214	42	123	239	288	165	133	62	165	318	43	35	10	583	283	199	247	257	288	160	151	115	98	412	291	29	226	258	79	90	78	34	106	180	196	34	92	292	5	433	303	396	19	30	38	1	15	20	30	268	216	91	119	57	238	327	39	57	88	213	68	200	101	264	269	12	5	4	12	3	9	53	48	16	9	39	15	14	9	215	140	15	1	14	2	8	47	35	35	7	15	19	28	14	40	3	11	12	39	55	52	6	29	23	15	32	5	8	30	54	7	41	12	284	95	344	276	10	277	204	84	210	283	158	229	37	538	38	12	227	203	141	191	319	9	121	40	147	49	202	31	421	246	78	110	6	11	288	86	419	24	171	114	215	206	199	60	39	85	73	87	19	177	399
NBPF12	1092	1350	1458	990	1356	1467	1121	892	1331	345	1257	1176	163	1161	897	1294	1016	901	956	1265	1232	1046	942	276	1197	1555	1235	1601	1228	1405	1252	1675	1390	1696	2162	1715	301	1479	1770	1708	1329	1315	1179	1175	1527	1461	1625	789	1235	1582	204	1364	1895	1327	1388	1698	1409	2104	1505	1214	1459	1464	1772	339	1403	1805	1220	197	232	300	170	220	187	219	1976	1311	882	1175	1251	1294	1100	231	958	1653	1219	1376	1223	1413	978	935	240	333	247	103	164	332	332	516	182	161	187	285	396	273	1124	1405	291	207	144	266	148	290	377	267	149	114	357	381	269	210	227	262	223	313	580	364	311	364	345	380	246	336	198	517	426	278	527	338	1212	1023	1517	1726	440	1418	1416	1295	1879	1160	1349	1037	1433	2038	1827	369	1329	1176	1319	2345	1203	1377	1076	1168	1304	333	1112	1135	2134	1273	1780	1313	298	302	1990	1863	1888	260	1441	1281	1314	1303	1676	1458	1947	1173	1708	1523	337	1375	1449
LOC728989	15	14	18	28	21	32	7	16	47	12	8	8	2	12	12	11	17	7	13	8	8	8	7	2	8	14	21	21	20	30	10	17	17	15	34	15	3	8	59	11	10	11	5	17	6	9	9	13	17	20	11	20	37	10	8	10	15	11	37	35	18	7	7	6	22	11	35	1	4	8	2	29	0	1	15	12	11	26	14	24	28	6	2	11	9	8	27	21	18	10	0	11	2	8	0	5	5	17	1	1	7	7	8	6	17	10	18	5	2	4	6	2	4	1	2	3	4	2	3	3	3	30	51	27	11	18	5	6	2	8	8	8	7	7	1	12	3	55	8	11	4	46	5	16	7	23	18	32	23	8	11	27	18	4	11	20	13	24	6	12	9	9	12	11	4	8	13	7	14	13	22	9	16	10	12	29	10	4	17	16	11	4	12	2	12	10	14	2	7
RNVU1-8	0	3	2	0	0	1	2	0	9	0	0	0	0	0	2	0	0	0	2	2	0	0	0	0	0	0	4	0	1	5	6	2	7	1	3	0	0	2	10	0	1	0	0	1	0	0	0	0	0	2	0	0	0	1	1	0	0	0	0	4	6	0	0	0	0	0	2	0	0	0	0	0	3	3	0	0	0	0	0	1	2	0	0	0	1	0	1	2	0	0	0	0	0	0	0	0	0	1	0	0	0	0	0	0	0	1	0	0	0	0	0	0	0	0	0	0	0	1	0	0	0	0	0	0	0	0	0	1	0	1	0	0	0	1	0	0	0	0	0	1	0	0	0	0	0	0	3	0	1	1	0	1	0	0	0	2	11	1	0	0	0	0	8	0	1	4	2	1	1	4	0	0	0	0	3	0	2	0	2	0	0	0	0	0	0	0	0	0	0
NBPF13P	0	2	2	17	0	0	0	0	4	0	0	0	0	0	0	0	1	0	0	0	0	3	0	1	3	0	0	0	3	0	0	0	2	0	0	0	1	0	1	1	0	1	0	1	0	1	0	0	1	0	0	0	1	0	0	0	3	0	0	0	0	0	2	0	1	1	14	0	0	0	0	0	0	0	1	2	1	0	0	0	3	1	0	0	0	0	0	0	0	5	2	2	0	0	0	0	0	0	0	0	0	0	1	2	0	0	0	2	0	0	1	0	0	0	0	0	0	0	0	1	0	3	2	5	0	2	1	0	0	0	0	0	0	0	0	1	2	0	0	0	2	1	0	2	0	0	0	16	0	2	0	2	0	0	0	0	0	1	0	2	1	0	0	0	0	3	0	0	2	0	0	8	0	0	3	0	0	0	0	0	0	0	1	1	0	0	0	1	0
PRKAB2	1136	1096	1873	1532	1509	851	1508	1360	1538	504	996	1509	481	1086	1196	1113	1252	1058	1519	1264	1288	1413	980	325	1110	1348	702	989	1132	1062	1116	1392	2032	2344	1464	1611	319	1672	1951	1204	1540	1062	1269	1180	1566	1226	1494	1270	1341	1220	265	1638	1465	1849	1102	1378	1666	1546	1340	1282	1363	1587	1496	643	1459	1660	1202	192	295	334	151	211	132	164	1128	1319	971	1068	930	1225	2229	290	1105	1251	1004	1083	988	1122	1411	1989	406	455	482	236	253	866	263	697	243	233	127	321	479	434	984	1133	373	632	374	482	191	259	483	132	210	161	438	1174	200	283	619	724	470	630	759	305	396	612	998	520	337	816	271	1216	661	497	466	330	805	1563	1022	1385	681	1649	1279	954	1046	829	1822	1381	1186	598	827	611	1160	1431	959	1136	1236	1406	951	1079	1660	268	1655	1263	1043	1804	1136	1307	426	404	1209	1331	1621	719	1529	1265	1202	1292	1489	1547	1377	1285	1356	1439	655	1529	1306
PDIA3P1	114	159	214	293	204	109	181	220	192	95	210	313	58	317	281	284	211	210	316	248	295	322	133	78	132	260	177	164	257	180	229	221	225	198	255	174	104	261	313	230	247	178	284	160	260	207	231	240	198	312	152	188	285	275	248	187	263	269	191	207	200	181	221	83	213	242	160	48	83	159	73	107	88	76	213	241	164	233	169	264	156	49	184	153	239	186	283	198	251	321	157	184	80	111	65	179	75	194	100	42	122	27	136	34	257	209	153	116	146	85	92	144	151	77	39	78	61	197	50	39	91	153	110	136	219	116	69	70	186	123	73	112	72	291	155	123	155	125	144	213	199	245	119	194	145	203	242	134	273	173	130	182	229	72	218	200	171	261	251	190	188	99	217	106	160	147	161	275	249	175	144	135	276	255	303	143	246	224	289	233	305	229	227	230	268	251	196	262	198
FMO5	245	435	300	256	291	145	373	628	508	66	1334	1393	54	781	1058	1243	2237	3071	1048	1426	840	737	2678	112	292	2492	171	185	329	322	343	224	518	539	389	294	44	256	877	408	380	494	901	475	1688	1708	1588	550	701	1086	52	296	972	3805	1397	2080	4523	3421	287	451	325	325	238	169	1191	445	210	19	83	327	13	77	89	20	2163	845	809	1038	1822	2514	635	81	2324	1942	1421	1729	1249	1590	933	776	118	120	39	20	22	301	61	148	39	13	69	13	171	40	2160	1283	53	126	33	39	15	153	124	53	49	82	28	144	67	48	222	236	29	91	199	178	52	145	163	404	56	254	56	152	134	81	206	55	279	244	215	575	83	385	113	187	262	153	421	319	250	299	369	76	2798	221	283	339	173	446	157	237	490	110	128	233	303	394	261	159	105	57	1224	1366	1266	70	3262	2725	1013	4842	3002	1593	1572	1390	1897	1318	196	2706	855
CHD1L	803	899	1172	1745	1024	1446	1051	978	1242	711	686	1084	210	809	950	996	682	776	1371	874	1134	835	634	945	704	875	1028	905	1113	888	807	1166	1209	1186	1007	1149	797	1479	1231	982	884	866	1265	968	1037	844	822	1063	1277	1038	967	1061	1034	1043	556	965	916	1176	766	885	896	1416	906	579	987	1067	1352	363	387	419	607	243	179	183	697	1017	727	675	769	925	1163	247	655	637	794	660	836	696	993	909	404	569	411	767	423	1013	440	783	285	288	508	413	632	322	1048	649	475	1149	760	389	510	754	699	343	171	348	484	740	379	343	1000	1544	601	882	1487	411	759	533	513	759	938	671	310	643	423	732	681	438	776	1294	594	843	916	833	793	1228	618	997	1161	1207	966	638	709	543	787	869	835	654	857	1124	635	877	856	299	859	917	802	862	1299	1153	410	331	1021	725	1617	1083	1084	846	1029	870	1034	867	796	831	1009	883	1185	902	1508
LINC00624	1	0	0	2	1	1	5	3	0	0	2	8	0	8	12	5	2	6	7	13	8	7	3	0	0	10	104	1	0	2	2	0	0	2	0	2	0	3	4	1	4	2	4	1	8	0	3	4	19	5	1	0	2	5	6	8	5	8	0	0	1	1	4	0	1	0	0	0	0	1	1	2	0	2	2	5	4	1	3	3	5	0	6	4	4	2	11	8	2	15	0	3	2	0	0	0	0	0	0	0	2	0	0	0	3	2	0	1	0	3	0	0	2	1	0	0	0	0	0	1	0	0	0	0	0	0	3	0	0	0	1	0	0	0	1	2	1	1	2	2	2	0	2	1	0	2	1	1	0	1	2	4	1	0	10	0	5	0	5	0	2	2	0	3	0	0	0	1	2	0	0	1	3	3	6	1	9	7	8	2	8	2	13	4	4	2	0	3	3
BCL9	719	717	1273	889	1066	959	653	1121	852	334	1536	2027	298	1361	1484	1599	1544	1705	1790	1581	1493	1431	1069	280	922	1439	642	658	573	830	819	1305	1102	1045	1048	995	334	1261	1102	954	1168	689	1233	1248	1825	2036	1794	1451	1332	2008	503	1493	2033	1738	1331	1801	1623	1879	1013	660	831	1065	955	410	694	1018	685	125	151	280	369	144	126	165	1601	1459	1292	1500	1496	1734	1149	336	1478	1498	1536	1576	1594	1386	1057	1866	140	277	310	116	145	268	140	294	232	193	204	370	319	392	1583	1269	245	304	150	320	127	204	279	148	281	155	508	505	236	486	508	588	195	212	367	263	402	293	389	342	264	443	153	519	499	202	341	165	771	1168	846	1232	396	1092	861	671	641	451	1517	745	928	643	831	273	1594	1238	578	961	1058	1103	767	913	968	181	974	746	961	838	1171	827	189	136	1689	1753	2230	291	1691	1604	2169	1472	1928	1653	1802	1259	1906	1751	267	1743	1126
ACP6	425	452	837	677	624	319	564	610	491	380	542	774	264	786	879	775	733	739	1334	756	1112	1018	445	78	352	933	407	725	531	284	477	670	718	1136	686	677	188	420	1434	679	587	692	1090	845	987	769	944	963	1095	1077	124	640	716	731	686	717	1151	1018	532	625	693	582	828	481	802	872	647	95	141	207	271	167	202	119	797	833	552	792	823	1071	1139	289	669	784	715	697	866	626	901	740	170	114	420	178	129	133	294	443	326	328	283	343	234	167	831	401	246	349	183	199	159	216	463	173	266	454	352	375	87	290	196	36	139	105	327	359	151	372	243	375	122	532	225	523	393	101	279	266	583	598	472	562	254	478	518	368	373	318	725	320	518	438	602	417	1010	746	454	651	734	597	650	667	641	335	512	403	673	750	478	474	182	159	1100	799	756	127	977	688	885	991	744	927	865	742	991	884	66	853	561
GJA5	1716	819	467	20	931	487	1787	592	1310	687	817	739	396	974	744	880	994	729	682	680	565	708	641	305	263	744	532	92	62	1448	1670	1299	1077	875	1812	1361	517	722	1131	803	873	867	303	668	1376	1711	1561	691	471	1036	20	505	1506	1069	772	1399	929	963	774	1349	1278	514	480	509	1801	672	161	114	233	395	81	952	245	236	728	1148	810	1033	795	761	522	320	806	1106	1270	1358	792	833	503	744	1753	272	534	34	604	716	194	215	440	132	39	105	505	471	662	676	632	452	634	482	1080	156	240	378	207	21	153	377	1	165	1348	88	80	578	25	420	9	722	443	182	873	880	59	74	560	302	390	1387	598	1807	182	477	219	1660	681	287	1045	21	942	1834	100	592	346	214	918	849	408	119	395	658	632	726	1351	120	447	1163	479	1071	313	1255	616	101	941	1147	1289	77	1033	1290	1376	604	1031	898	822	753	1143	1421	30	842	306
GJA8	1	0	1	0	0	0	0	0	0	1	11	3	0	4	4	4	7	1	60	7	16	13	2	0	2	16	0	0	0	1	0	0	0	1	0	0	6	0	3	1	0	1	20	35	13	9	10	16	45	25	1	8	1	1	9	9	9	2	0	0	0	0	1	0	0	0	0	0	0	0	0	0	0	3	13	9	19	22	4	8	51	0	15	22	6	4	6	4	4	16	0	1	0	0	0	0	0	0	0	0	0	0	0	3	5	5	3	0	0	0	0	0	0	0	0	1	0	0	0	0	0	0	0	0	0	0	0	0	0	0	0	0	3	0	0	0	0	0	6	0	0	0	0	1	0	0	0	0	0	2	0	0	2	0	4	1	0	1	13	0	9	0	0	0	10	0	0	2	0	0	0	0	7	15	14	0	18	10	9	2	7	16	11	0	1	2	0	9	1
GPR89B	226	236	588	119	254	243	482	290	301	158	555	200	54	256	291	278	518	529	246	347	299	199	407	116	230	653	255	290	236	231	280	322	200	473	417	388	100	255	407	425	287	342	266	217	890	571	487	198	198	319	86	177	438	1073	593	1235	928	889	278	207	334	574	554	175	349	432	187	34	123	175	117	74	122	168	462	363	265	406	383	321	178	82	692	551	366	601	331	429	227	267	72	81	89	49	79	74	143	120	138	126	124	128	99	61	441	503	96	168	69	110	70	87	179	136	122	82	182	215	27	76	70	113	192	42	122	208	78	220	181	198	76	177	65	230	113	70	128	243	169	187	251	367	112	186	304	305	270	206	315	150	228	308	233	201	418	296	200	477	345	111	151	268	213	181	180	170	257	295	338	161	247	61	413	1028	541	96	1014	842	351	753	656	830	791	636	744	752	112	789	266
PDZK1P1	72	134	308	59	111	73	94	134	97	24	199	88	8	150	125	113	195	167	115	138	105	136	155	9	82	255	130	131	75	108	93	134	58	180	198	191	14	105	238	137	112	150	79	61	301	206	232	82	56	139	4	50	158	250	272	308	257	271	103	86	137	164	273	24	168	188	149	7	19	22	14	22	21	13	215	173	112	161	150	119	33	20	186	167	149	245	132	132	87	116	17	23	32	2	2	8	31	21	9	19	11	6	15	38	242	188	10	24	16	8	2	11	15	16	9	5	25	52	0	6	3	5	11	13	25	65	5	40	32	41	4	41	12	62	31	14	27	42	56	99	112	176	11	70	128	103	151	166	103	48	148	278	150	41	177	150	83	220	206	95	109	167	62	25	80	104	101	134	148	42	31	19	156	397	192	1	362	227	212	334	269	299	326	190	279	350	6	352	146
RNVU1-7	8	8	6	5	6	8	5	2	5	0	2	7	0	1	3	2	3	1	6	5	12	6	2	0	5	3	11	11	5	20	17	0	17	6	6	7	1	10	21	1	6	5	2	4	7	1	5	1	0	2	1	7	3	7	9	2	1	2	3	6	5	6	1	1	6	0	8	0	0	0	0	0	0	0	3	4	20	7	0	15	19	1	5	17	4	0	4	15	13	2	0	0	0	0	0	1	0	2	0	3	0	0	0	0	4	6	0	1	0	3	0	1	1	0	0	0	0	0	0	0	0	0	0	4	2	0	2	0	0	0	0	2	2	0	0	1	0	0	1	12	1	7	0	1	1	10	3	1	2	13	2	1	0	0	13	16	11	4	9	12	3	6	7	2	11	5	7	2	0	17	0	0	9	0	9	2	3	1	25	6	2	14	5	10	6	14	2	4	3
NBPF11	933	944	1234	967	914	919	668	687	967	352	776	797	155	687	785	823	544	764	782	929	761	878	540	239	816	990	638	1314	879	1044	930	1155	1228	1100	1464	1246	294	1153	1221	852	954	974	876	873	979	1010	796	701	837	817	234	1070	1396	858	997	970	984	1267	1081	934	957	1164	1193	328	1000	1311	782	201	272	224	207	248	156	216	804	937	712	895	704	825	740	213	580	730	805	755	902	691	832	735	206	391	285	150	149	248	263	354	191	155	232	223	430	229	736	727	262	294	182	215	147	234	324	302	117	154	248	579	262	195	210	297	297	286	607	434	249	326	275	370	180	300	192	757	372	251	491	383	781	915	1191	1106	434	749	920	1063	1078	798	1288	864	1014	1241	1310	367	799	910	742	1092	1004	1173	717	856	904	370	727	828	1043	899	1067	1102	370	248	1096	995	1277	214	1017	576	1010	918	1079	1132	1287	774	1127	1091	314	1020	811
LOC101927468	6	1	0	3	19	0	1	1	11	4	3	1	0	2	8	0	0	0	1	5	2	6	0	0	6	0	3	23	0	7	1	10	9	4	0	0	0	1	23	1	5	1	5	2	5	0	3	0	19	1	12	4	0	2	4	3	8	2	0	3	3	1	15	1	26	10	13	1	0	0	0	5	1	2	11	1	0	0	3	1	9	1	0	1	1	1	1	1	2	0	1	0	0	0	0	1	3	9	0	1	0	1	0	0	2	4	0	0	1	0	3	3	10	0	0	0	5	1	0	0	0	0	5	0	0	2	2	0	4	9	0	2	0	5	1	0	0	5	0	0	0	9	8	0	0	2	0	6	0	0	12	2	5	4	23	2	8	8	1	0	1	0	0	2	4	1	18	0	0	1	4	0	0	1	26	0	4	1	6	0	1	3	4	6	2	3	0	8	4
MIR5087	4	3	4	4	4	6	2	2	0	1	5	1	0	1	1	1	0	0	2	3	8	3	0	0	3	0	6	8	14	10	0	1	16	3	3	6	0	5	10	9	1	9	2	2	4	1	1	1	6	3	10	1	2	7	2	1	3	2	2	3	6	1	11	4	1	1	2	2	1	1	0	5	2	4	0	5	6	2	0	1	18	1	1	4	0	1	1	1	4	4	2	0	0	0	0	0	0	0	0	2	2	1	6	0	1	2	0	0	0	0	0	2	1	2	1	2	1	0	0	1	0	2	0	2	4	6	4	2	0	2	3	2	0	0	0	0	4	1	0	1	1	1	2	1	1	0	4	1	3	3	0	8	3	3	2	3	6	3	5	4	0	2	16	9	0	3	0	0	4	16	0	1	0	4	13	1	1	2	2	3	0	0	2	0	0	1	2	1	12
RNVU1-1	21	1	7	9	5	9	16	4	0	1	2	12	0	5	11	6	1	6	2	12	6	6	6	1	8	4	12	6	8	2	5	2	14	9	5	13	1	8	18	16	2	11	8	11	14	8	15	5	6	7	5	7	12	9	3	4	7	5	6	9	7	4	6	6	5	1	13	0	0	2	0	0	0	1	1	6	25	8	3	6	22	0	7	7	4	3	2	5	4	5	0	0	0	0	0	0	1	3	0	0	0	3	5	3	7	9	1	2	1	3	0	6	2	2	0	0	2	1	1	0	0	0	1	3	2	5	2	2	0	4	4	0	2	0	0	0	4	2	5	0	13	4	4	6	5	4	5	2	6	2	1	15	3	4	4	7	6	12	2	6	2	9	10	1	2	11	8	12	8	1	0	0	7	3	22	1	7	9	7	3	10	4	22	1	3	6	1	6	11
MIR6077	0	7	3	0	1	0	0	0	3	0	1	2	1	3	0	0	0	4	3	2	5	1	0	0	3	0	1	0	4	0	1	0	4	0	2	2	0	1	5	1	2	2	2	2	0	1	2	0	1	1	1	1	3	0	0	0	0	1	0	2	4	0	1	0	2	0	2	1	0	0	0	0	0	0	0	1	1	1	0	1	2	0	0	0	0	0	0	2	1	0	0	0	1	0	0	0	0	0	0	0	0	0	0	0	0	1	0	0	0	0	0	0	0	0	0	0	0	0	0	0	0	0	0	0	0	0	0	0	0	1	0	0	0	1	0	0	0	0	1	0	1	1	0	2	0	2	1	0	0	1	0	4	1	0	0	1	2	0	0	0	0	1	0	0	0	3	0	1	3	2	0	0	0	0	2	0	3	0	5	2	0	4	3	3	0	1	0	0	3
RNU1-13P	5	6	0	3	2	6	1	0	1	0	0	0	0	0	1	3	0	1	0	1	1	1	1	0	0	0	2	0	1	4	3	1	12	0	2	1	0	4	4	2	4	0	3	1	0	0	0	0	0	3	0	0	1	0	0	2	0	0	1	2	3	2	0	0	0	0	2	0	0	0	0	0	0	0	2	2	1	1	0	0	2	0	0	0	0	0	0	0	1	5	0	0	0	0	0	0	0	0	0	0	0	0	0	1	0	1	0	0	0	0	0	0	0	0	0	0	0	0	0	0	0	0	0	0	0	0	0	0	0	0	0	0	0	0	0	0	0	0	0	3	2	0	0	2	1	0	1	0	1	1	0	2	4	1	0	9	3	0	4	1	1	1	4	1	5	2	1	0	2	10	0	0	0	0	0	0	3	0	3	0	2	1	0	2	0	1	0	0	3
LOC100132057	355	396	621	682	402	703	328	348	371	113	188	165	53	244	178	133	117	87	240	187	232	264	132	60	301	133	427	856	691	304	336	476	363	608	436	520	26	590	556	395	366	332	192	345	218	222	211	177	220	211	111	299	360	131	282	177	211	303	501	385	423	377	901	88	489	360	698	208	174	88	44	127	106	184	187	272	198	308	169	128	243	42	107	164	218	128	200	165	242	316	86	84	83	80	34	72	48	204	25	37	135	61	87	47	151	212	96	47	88	80	25	32	203	27	31	47	65	46	23	29	33	12	75	69	27	145	40	78	151	151	85	77	55	126	253	41	103	66	595	183	475	412	86	294	296	516	417	610	207	203	565	574	376	103	190	359	459	793	503	85	246	293	378	112	147	332	339	369	781	445	128	26	197	187	703	33	286	114	322	223	325	206	338	245	263	149	22	182	593
RNVU1-3	8	2	4	11	11	7	8	7	9	0	2	0	0	2	4	2	0	2	5	1	7	7	6	2	6	3	12	21	8	5	13	5	8	14	11	12	0	11	9	5	9	3	12	3	0	1	3	0	7	7	3	1	8	0	4	1	2	9	11	5	11	3	15	0	12	13	1	3	6	0	0	1	2	4	1	6	2	0	2	2	4	4	6	1	2	5	0	5	1	1	2	0	2	3	3	3	0	3	2	2	4	2	11	5	3	4	0	4	3	2	1	2	3	1	0	0	2	0	0	0	2	0	3	3	1	1	5	2	0	2	0	3	1	3	1	1	3	8	4	4	10	9	1	6	6	4	5	7	4	4	14	5	9	1	4	6	13	10	5	1	1	4	13	2	2	3	9	8	24	11	3	1	8	1	9	0	3	0	9	6	1	0	3	3	6	4	0	4	10
LINC01138	433	366	575	646	435	855	465	418	509	262	291	208	103	310	299	144	137	178	419	263	376	319	128	183	399	204	577	879	743	319	326	655	456	715	599	865	149	694	694	506	378	375	259	422	284	242	300	268	303	355	389	381	366	184	253	245	296	336	587	398	421	520	793	149	594	426	808	251	249	203	128	240	154	193	260	327	309	335	248	192	515	186	182	197	327	221	222	200	370	464	163	207	339	505	138	274	349	382	306	277	268	227	276	124	220	379	357	197	389	183	176	217	274	189	153	207	161	59	58	168	82	27	415	267	122	375	180	225	203	478	237	153	279	25	193	109	407	296	624	248	538	569	405	383	403	751	568	604	480	370	650	657	528	277	250	551	774	489	602	106	352	425	582	385	320	437	562	553	896	688	335	277	263	233	650	153	337	164	308	273	307	231	378	238	261	184	118	251	697
PPIAL4G	0	0	1	0	0	1	0	0	0	0	0	0	0	0	1	0	0	0	1	0	0	1	0	0	0	0	0	2	0	0	0	0	0	0	0	0	0	0	1	0	0	0	0	0	0	0	1	0	0	0	0	0	0	0	0	0	0	0	1	0	0	4	2	0	0	0	0	0	0	0	0	0	0	0	0	0	0	1	0	0	0	0	0	0	1	0	0	0	0	1	0	0	0	0	0	0	0	1	0	0	0	0	0	0	0	0	0	0	0	0	0	0	0	0	0	0	0	0	0	0	0	0	0	0	0	0	0	0	0	0	0	1	0	0	0	0	0	0	0	0	0	0	0	0	0	0	0	0	0	0	0	0	0	0	0	0	0	0	0	1	0	4	0	0	0	0	0	1	0	0	0	0	0	0	3	1	0	0	1	0	0	0	0	0	0	0	0	0	1
NBPF14	1217	827	1163	4551	1206	1217	1030	1038	1171	130	545	711	130	653	634	696	538	588	645	639	609	709	572	165	1283	758	973	1957	1536	1218	833	1150	1365	1499	1309	1735	115	2170	1714	1043	859	1579	788	853	832	687	857	557	1058	970	201	1267	1279	732	829	718	895	1128	1005	1187	1017	942	1407	173	2443	1524	2089	132	126	173	149	122	118	95	764	847	615	798	601	604	671	112	588	681	754	583	722	694	816	696	259	256	129	86	108	166	111	331	77	81	123	104	294	159	851	714	214	188	124	127	78	144	283	117	90	95	108	171	344	107	261	234	112	287	275	159	214	112	204	97	132	132	203	268	275	210	273	209	1346	1176	1242	935	156	1014	1331	1078	917	1507	1106	1130	776	931	1220	122	703	880	1503	1677	1094	1155	1107	926	799	165	867	1339	1124	778	1089	1649	181	273	1005	930	1589	176	939	692	942	724	928	1015	931	972	1260	874	136	804	1398
PDE4DIP	3753	1801	3248	6562	5547	4926	3788	3003	2564	1661	4527	6144	1645	6089	6684	7798	5433	4605	10065	5373	7969	7282	3234	757	3121	6166	6126	14469	7304	3226	3194	2732	3700	4343	3411	3924	689	6118	7136	5009	3068	4768	9026	5349	6569	4410	5824	12447	13315	7926	1562	3687	8394	6731	4789	3713	5858	6712	4528	3823	4973	4586	3758	723	5226	2911	7221	332	360	446	527	322	391	281	4966	6083	3748	5482	4656	5939	8281	386	4875	5509	5230	2973	5096	4923	7042	6386	755	1755	500	820	321	1787	1158	2527	289	341	872	1526	1676	699	6605	3697	1967	1595	1085	765	1238	1953	1051	305	560	1727	1559	1223	1846	423	1572	1157	1354	1339	1819	1907	1302	981	1712	2188	2699	818	1301	1224	1297	1630	1521	1099	6993	3166	2726	4084	1163	4350	2705	3173	2163	5529	4983	3585	2999	2822	2420	881	4693	3946	3480	6751	3344	2010	2725	2240	4568	1239	2346	3433	6190	3292	3251	5720	969	736	8360	5816	6750	1214	6803	5042	8187	4716	5903	6419	5068	4248	7820	6233	1510	5831	3110
LOC653513	211	256	353	370	224	344	261	230	174	55	178	323	71	317	233	271	140	125	346	140	434	452	124	47	212	233	376	473	274	248	151	238	205	227	250	239	22	310	559	270	205	373	304	329	167	101	234	354	431	303	30	260	280	163	130	127	216	186	235	249	255	220	328	17	326	196	327	27	25	47	35	37	31	8	211	337	202	222	202	222	380	7	124	115	220	116	233	161	430	501	37	62	32	59	12	58	51	119	22	29	33	14	41	24	270	141	151	36	30	15	86	61	24	24	19	198	26	41	225	7	34	30	52	76	94	81	137	24	103	108	105	16	118	39	40	163	26	46	369	165	281	172	61	301	157	176	213	248	225	198	238	240	212	30	186	145	224	270	300	120	233	149	263	44	243	172	227	139	346	374	24	34	314	193	313	63	238	150	462	160	224	220	217	164	268	200	43	158	287
NBPF9	565	717	1121	1067	522	1130	704	837	607	268	478	431	221	498	308	490	327	381	413	442	532	476	359	501	508	545	732	1043	970	691	497	1132	737	1135	1137	925	246	1327	1447	927	785	707	715	561	462	473	603	529	705	691	190	562	683	409	416	611	581	630	648	644	646	1030	1113	227	990	830	667	250	205	245	248	192	118	151	446	475	298	445	330	469	782	194	292	284	366	437	471	340	677	559	291	287	189	135	149	348	306	424	95	112	682	256	393	180	467	396	567	332	169	243	200	563	493	195	173	257	254	367	217	201	199	311	178	288	516	516	398	295	277	280	371	166	396	457	442	197	550	273	628	726	1084	953	447	568	831	483	952	899	1011	582	671	885	593	341	321	810	620	1091	617	659	600	632	841	495	713	548	648	554	1388	922	158	302	707	482	1029	165	749	480	622	467	498	447	537	616	740	463	258	471	951
PPIAL4C	4	9	5	0	5	2	2	0	5	0	1	0	0	1	2	2	0	0	0	1	4	1	1	1	3	0	5	15	9	13	3	3	0	2	2	0	0	1	1	1	5	3	0	0	0	1	0	0	6	1	0	1	0	1	0	1	0	0	5	2	2	1	4	0	5	8	1	5	5	0	0	4	0	4	0	1	0	2	1	2	0	3	0	1	3	0	0	1	0	0	0	0	0	1	0	0	1	2	1	0	7	0	1	0	4	0	2	0	0	2	0	1	1	0	0	1	0	0	0	0	0	0	0	1	0	0	0	1	0	0	1	0	0	2	1	0	2	0	1	1	1	7	0	0	0	11	9	1	2	6	1	17	3	0	1	1	2	3	2	0	3	5	3	0	0	0	4	1	1	1	1	1	5	0	0	0	1	0	0	0	1	0	0	4	0	1	0	1	7
LINC00869	364	296	335	396	367	674	476	247	487	230	311	254	127	341	301	336	244	275	334	236	338	351	171	76	320	258	390	400	441	294	376	482	366	340	388	484	62	489	519	469	284	230	291	448	366	300	361	272	559	536	400	364	446	279	250	262	485	286	436	424	404	350	455	173	510	392	535	70	174	184	67	208	189	190	306	325	225	269	245	337	724	102	254	334	310	288	254	293	471	396	99	171	184	398	154	199	262	320	517	224	273	79	337	112	265	288	340	200	406	247	455	368	161	392	136	373	51	54	152	169	145	41	331	485	129	227	188	250	133	567	226	189	182	56	175	98	303	227	278	241	374	446	233	347	278	350	487	303	607	247	289	465	199	222	210	370	403	543	372	139	228	254	588	241	330	365	305	564	424	316	225	153	324	262	516	436	338	295	246	272	341	373	431	265	365	365	108	351	444
HIST2H2BF	343	325	468	807	425	3345	509	921	616	47	660	1756	3	1889	1591	835	599	607	1863	1644	1901	553	293	19	331	389	1933	976	646	272	457	1291	467	506	718	570	20	1141	693	762	479	363	920	707	525	855	439	1341	330	944	18	913	375	751	251	496	797	323	835	346	528	471	478	15	531	341	1981	2	34	1	10	9	1	13	765	590	1049	530	547	1104	945	28	802	555	1225	676	720	384	560	1630	25	64	17	16	9	10	45	15	67	15	13	4	21	23	928	519	5	29	22	5	5	10	17	158	5	5	5	32	13	229	6	90	47	10	55	48	10	20	8	128	62	7	9	9	10	49	36	50	778	570	581	804	20	609	466	2139	666	1054	697	491	689	693	410	12	771	1795	1186	531	320	673	658	399	881	1	588	497	838	1202	1416	762	43	10	920	404	1198	34	530	528	1251	530	781	481	330	356	618	588	35	415	511
FCGR1A	841	224	96	350	212	913	310	110	569	306	20	28	122	52	28	39	12	22	52	58	59	17	10	192	307	20	809	648	521	133	264	399	581	206	359	443	142	1068	227	350	175	248	28	52	19	37	11	33	60	42	1461	155	12	20	9	15	23	35	402	216	483	176	144	192	303	170	444	503	128	308	911	339	123	118	16	30	25	24	24	18	76	50	40	19	120	33	28	15	61	65	473	413	126	571	249	447	811	705	121	95	43	65	1351	108	34	44	427	645	437	135	702	1201	144	148	49	69	66	98	302	35	132	323	1058	862	255	267	593	148	249	237	320	113	202	215	48	836	932	598	794	165	184	178	314	285	149	729	310	745	194	416	186	233	140	189	33	256	693	196	93	192	258	181	541	162	296	550	421	298	425	670	222	391	19	19	178	1417	26	19	52	13	40	19	18	17	42	10	523	15	277
HIST2H3D	74	81	170	133	101	469	173	120	224	4	29	136	2	116	101	67	26	41	144	96	226	37	20	1	69	26	261	183	214	70	86	184	89	101	92	184	0	282	113	174	69	80	63	88	43	56	39	132	44	91	4	74	23	62	22	39	72	42	260	70	117	136	70	2	119	78	275	2	1	0	12	3	0	8	45	42	49	42	54	105	121	7	54	42	118	31	54	34	99	112	1	0	4	6	2	4	4	13	1	2	4	0	6	3	56	49	3	2	15	0	0	8	11	14	2	1	3	1	13	24	0	17	18	3	9	6	6	4	1	6	17	2	2	2	1	0	5	1	171	51	69	72	3	99	57	321	71	119	76	95	168	149	74	4	48	162	221	161	38	61	92	103	247	0	63	117	151	202	236	160	5	3	80	28	133	8	37	37	105	37	81	30	21	38	69	54	9	25	260
HIST2H4B	0	0	0	0	0	0	0	0	0	0	0	0	0	0	0	0	0	0	0	0	0	0	0	0	0	0	0	0	0	0	0	0	0	0	0	0	0	0	0	0	0	0	0	0	0	0	0	0	0	0	0	0	0	0	0	0	0	0	0	0	0	0	0	0	0	0	0	0	0	0	0	0	0	0	0	0	0	0	0	0	0	0	0	0	0	0	0	0	0	0	0	0	0	0	0	0	0	0	0	0	0	0	0	0	0	0	0	0	0	0	0	0	0	0	0	0	0	0	0	0	0	0	0	0	0	0	0	0	0	0	0	0	0	0	0	0	0	0	0	0	0	0	0	0	0	0	0	0	0	0	0	0	0	0	0	0	0	0	0	0	0	0	0	0	0	0	0	0	0	0	0	0	0	0	0	0	0	0	0	0	0	0	0	0	0	0	0	0	0
HIST2H4A	0	0	0	0	0	0	0	0	0	0	0	0	0	0	0	0	0	0	0	0	0	0	0	0	0	0	0	0	0	0	0	0	0	0	0	0	0	0	0	0	0	0	0	0	0	0	0	0	0	0	0	0	0	0	0	0	0	0	0	0	0	0	0	0	0	0	0	0	0	0	0	0	0	0	0	0	0	0	0	0	0	0	0	0	0	0	0	0	0	0	0	0	0	0	0	0	0	0	0	0	0	0	0	0	0	0	0	0	0	0	0	0	0	0	0	0	0	0	0	0	0	0	0	0	0	0	0	0	0	0	0	0	0	0	0	0	0	0	0	0	0	0	0	0	0	0	0	0	0	0	0	0	0	0	0	0	0	0	0	0	0	0	0	0	0	0	0	0	0	0	0	0	0	0	0	0	0	0	0	0	0	0	0	0	0	0	0	0	0
HIST2H3A	0	0	0	0	0	0	0	0	0	0	0	0	0	0	0	0	0	0	0	0	0	0	0	0	0	0	0	0	0	0	0	0	0	0	0	0	0	0	0	0	0	0	0	0	0	0	0	0	0	0	0	0	0	0	0	0	0	0	0	0	0	0	0	0	0	0	0	0	0	0	0	0	0	0	0	0	0	0	0	0	0	0	0	0	0	0	0	0	0	0	0	0	0	0	0	0	0	0	0	0	0	0	0	0	0	0	0	0	0	0	0	0	0	0	0	0	0	0	0	0	0	0	0	0	0	0	0	0	0	0	0	0	0	0	0	0	0	0	0	0	0	0	0	0	0	0	0	0	0	0	0	0	0	0	0	0	0	0	0	0	0	0	0	0	0	0	0	0	0	0	0	0	0	0	0	0	0	0	0	0	0	0	0	0	0	0	0	0	0
HIST2H3C	0	0	0	0	0	0	0	0	0	0	0	0	0	0	0	0	0	0	0	0	0	0	0	0	0	0	0	0	0	0	0	0	0	0	0	0	0	0	0	0	0	0	0	0	0	0	0	0	0	0	0	0	0	0	0	0	0	0	0	0	0	0	0	0	0	0	0	0	0	0	0	0	0	0	0	0	0	0	0	0	0	0	0	0	0	0	0	0	0	0	0	0	0	0	0	0	0	0	0	0	0	0	0	0	0	0	0	0	0	0	0	0	0	0	0	0	0	0	0	0	0	0	0	0	0	0	0	0	0	0	0	0	0	0	0	0	0	0	0	0	0	0	0	0	0	0	0	0	0	0	0	0	0	0	0	0	0	0	0	0	0	0	0	0	0	0	0	0	0	0	0	0	0	0	0	0	0	0	0	0	0	0	0	0	0	0	0	0	0
HIST2H2AA3	0	0	0	0	0	0	0	0	0	0	0	0	0	0	0	0	0	0	0	0	0	0	0	0	0	0	0	0	0	0	0	0	0	0	0	0	0	0	0	0	0	0	0	0	0	0	0	0	0	0	0	0	0	0	0	0	0	0	0	0	0	0	0	0	0	0	0	0	0	0	0	0	0	0	0	0	0	0	0	0	0	0	0	0	0	0	0	0	0	0	0	0	0	0	0	0	0	0	0	0	0	0	0	0	0	0	0	0	0	0	0	0	0	0	0	0	0	0	0	0	0	0	0	0	0	0	0	0	0	0	0	0	0	0	0	0	0	0	0	0	0	0	0	0	0	0	0	0	0	0	0	0	0	0	0	0	0	0	0	0	0	0	0	0	0	0	0	0	0	0	0	0	0	0	0	0	0	0	0	0	0	0	0	0	0	0	0	0	0
HIST2H2AA4	0	0	0	0	0	0	0	0	0	0	0	0	0	0	0	0	0	0	0	0	0	0	0	0	0	0	0	0	0	0	0	0	0	0	0	0	0	0	0	0	0	0	0	0	0	0	0	0	0	0	0	0	0	0	0	0	0	0	0	0	0	0	0	0	0	0	0	0	0	0	0	0	0	0	0	0	0	0	0	0	0	0	0	0	0	0	0	0	0	0	0	0	0	0	0	0	0	0	0	0	0	0	0	0	0	0	0	0	0	0	0	0	0	0	0	0	0	0	0	0	0	0	0	0	0	0	0	0	0	0	0	0	0	0	0	0	0	0	0	0	0	0	0	0	0	0	0	0	0	0	0	0	0	0	0	0	0	0	0	0	0	0	0	0	0	0	0	0	0	0	0	0	0	0	0	0	0	0	0	0	0	0	0	0	0	0	0	0	0
HIST2H2BC	41	42	81	62	63	142	42	45	64	15	26	59	12	68	52	22	23	25	57	49	61	35	40	8	34	27	105	115	73	29	42	68	32	39	58	56	9	87	39	105	33	37	26	41	39	17	47	52	11	32	14	35	33	11	19	23	35	35	48	21	67	55	74	6	48	59	58	4	13	10	16	5	2	14	31	42	44	32	33	41	24	7	30	34	35	33	46	15	35	36	14	11	19	5	7	11	18	24	1	5	5	4	25	12	57	25	13	16	11	3	3	14	9	14	0	8	6	10	4	18	2	46	21	15	66	14	9	10	6	27	21	6	15	7	19	8	25	16	92	28	86	56	28	44	56	116	39	34	58	32	92	85	53	16	26	105	44	60	64	62	36	53	73	8	37	25	73	117	166	49	20	10	32	27	37	19	21	33	46	30	30	38	39	15	34	32	44	15	51
HIST2H2BE	762	692	939	1417	1108	3235	1275	2266	1422	628	1351	4247	82	3648	2896	2139	1279	1372	4615	3450	4006	1379	863	196	665	1058	2848	2941	904	703	917	2993	792	1069	1496	1310	249	1539	1603	1554	1196	962	2472	1711	1250	1502	1382	2755	1190	1765	167	1200	824	1855	706	1346	1753	991	1430	778	912	1025	877	324	1107	813	1896	80	519	198	166	357	67	460	1352	1856	2399	1322	1536	2954	1761	579	1523	1136	1859	1707	1845	1044	1399	2624	347	304	497	313	125	149	513	273	558	236	294	109	322	166	2284	977	134	235	281	119	273	400	264	1500	238	121	114	328	312	1307	76	1438	333	230	282	320	124	286	234	994	819	253	85	183	357	398	461	563	1372	909	1189	1583	219	1425	1037	2768	1155	835	1201	851	1122	1362	742	279	1706	4170	1581	713	736	1953	996	747	1085	98	1110	733	1779	2261	2375	1097	804	238	2080	884	1701	364	1341	1248	3464	1262	1847	1485	935	817	1503	1241	143	964	1038
HIST2H2AC	1214	883	1014	990	1133	3401	1857	2320	1807	25	2351	3261	1	2454	2824	2198	2588	2628	2477	2361	3887	945	1182	5	1052	1424	3032	2034	1284	723	1464	3455	1525	1781	2176	2273	7	1462	1504	1775	1373	1032	700	1231	1804	3084	1530	2243	662	2439	21	1519	1528	3845	1113	1755	3220	1945	1734	1392	1828	955	1287	32	1431	1518	2071	0	11	13	65	27	10	9	2050	1645	2313	1626	2111	2890	1565	8	3454	2698	2529	1968	1830	1774	1610	3240	13	14	18	13	5	6	16	7	25	38	32	2	5	3	2006	1771	11	18	7	2	21	13	0	55	7	8	7	3	12	13	17	14	16	23	23	5	9	5	3	18	3	25	6	4	5	13	5	15	1015	2056	1094	1820	11	2410	1308	1900	1552	896	2244	1141	1043	1042	816	10	2520	3275	1952	1323	1218	2038	1352	1130	2023	2	2025	1823	1629	2196	2315	1597	9	11	2269	1824	3035	30	2810	2204	3355	2577	2445	2512	1508	1914	3113	2794	17	1817	1187
