## Supplementary material for "Characterization of alternative mRNA splicing associated with tumor thrombus in clear-cell renal cell carcinoma": Table S2 - raw and normalized counts (part 2 of 3)

### Sheet: Raw counts (continued)
	SRR10744251	SRR10744252	SRR10744253	SRR10744254	SRR10744255	SRR10744256	SRR10744257	SRR10744258	SRR10744259	SRR10744260	SRR10744261	SRR10744262	SRR10744263	SRR10744264	SRR10744265	SRR10744266	SRR10744267	SRR10744268	SRR10744269	SRR10744270	SRR10744271	SRR10744272	SRR10744273	SRR10744274	SRR10744275	SRR10744276	SRR10744277	SRR10744278	SRR10744279	SRR10744280	SRR10744281	SRR10744282	SRR10744283	SRR10744284	SRR10744285	SRR10744286	SRR10744287	SRR10744288	SRR10744289	SRR10744290	SRR10744291	SRR10744292	SRR10744293	SRR10744294	SRR10744295	SRR10744296	SRR10744297	SRR10744298	SRR10744299	SRR10744300	SRR10744301	SRR10744302	SRR10744303	SRR10744304	SRR10744305	SRR10744306	SRR10744307	SRR10744308	SRR10744309	SRR10744310	SRR10744311	SRR10744312	SRR10744313	SRR10744314	SRR10744315	SRR10744316	SRR10744317	SRR10744318	SRR10744319	SRR10744320	SRR10744321	SRR10744322	SRR10744323	SRR10744324	SRR10744325	SRR10744326	SRR10744327	SRR10744328	SRR10744329	SRR10744330	SRR10744331	SRR10744332	SRR10744333	SRR10744334	SRR10744335	SRR10744336	SRR10744337	SRR10744338	SRR10744339	SRR10744340	SRR10744341	SRR10744342	SRR10744343	SRR10744344	SRR10744345	SRR10744346	SRR10744347	SRR10744348	SRR10744349	SRR10744350	SRR10744351	SRR10744352	SRR10744353	SRR10744354	SRR10744355	SRR10744356	SRR10744357	SRR10744358	SRR10744359	SRR10744360	SRR10744361	SRR10744362	SRR10744363	SRR10744364	SRR10744365	SRR10744366	SRR10744367	SRR10744368	SRR10744369	SRR10744370	SRR10744371	SRR10744372	SRR10744373	SRR10744374	SRR10744375	SRR10744376	SRR10744377	SRR10744378	SRR10744379	SRR10744380	SRR10744381	SRR10744382	SRR10744383	SRR10744384	SRR10744385	SRR10744386	SRR10744387	SRR10744388	SRR10744389	SRR10744390	SRR10744391	SRR10744392	SRR10744393	SRR10744394	SRR10744395	SRR10744396	SRR10744397	SRR10744398	SRR10744399	SRR10744400	SRR10744401	SRR10744402	SRR10744403	SRR10744404	SRR10744405	SRR10744406	SRR10744407	SRR10744408	SRR10744409	SRR10744410	SRR10744411	SRR10744412	SRR10744413	SRR10744414	SRR10744415	SRR10744416	SRR10744417	SRR10744418	SRR10744419	SRR10744420	SRR10744421	SRR10744422	SRR10744423	SRR10744424	SRR10744425	SRR10744426	SRR10744427	SRR10744428	SRR10744429	SRR10744430	SRR10744431	SRR10744432	SRR10744433	SRR10744434	SRR10744435	SRR10744436	SRR10744437	SRR10744438	SRR10744439
HIST2H2AB	189	179	207	243	242	1054	337	422	333	3	322	532	0	535	513	368	319	267	448	388	746	224	159	0	193	171	867	444	335	105	208	720	224	239	370	371	1	570	254	425	178	208	130	274	226	393	254	489	75	407	4	340	244	432	129	248	348	285	460	235	384	198	218	2	254	238	556	0	0	0	2	0	0	0	296	266	361	288	231	367	315	0	464	370	318	273	249	256	232	774	0	1	3	0	0	0	2	2	6	1	2	0	0	1	306	231	1	0	1	0	0	2	1	5	1	0	0	0	0	0	0	1	3	3	0	0	1	2	0	3	2	0	2	0	0	1	0	0	262	255	221	260	3	346	205	603	198	329	374	230	183	220	169	1	403	661	498	337	181	300	267	183	447	0	386	300	337	444	537	295	0	1	306	226	407	2	368	257	803	287	328	298	262	185	453	348	1	224	275
BOLA1	168	168	356	370	204	283	302	372	251	353	242	370	525	288	304	316	297	400	399	256	424	170	171	150	104	235	235	281	180	160	214	378	248	414	242	235	289	282	216	214	204	183	203	157	293	366	243	378	191	462	282	147	256	496	200	246	394	361	206	199	232	188	212	742	258	295	234	112	146	304	359	179	185	244	209	195	194	228	278	321	270	600	442	350	311	263	184	255	238	242	89	148	507	291	224	312	195	325	932	486	288	659	158	592	224	221	387	268	221	289	357	263	381	421	325	464	621	178	271	684	487	322	233	222	444	369	337	297	116	778	366	704	303	245	112	137	146	134	218	342	103	254	325	236	195	140	175	69	346	156	165	119	115	286	277	370	162	279	194	233	222	243	307	504	269	195	220	301	367	164	173	108	279	252	344	197	322	299	272	306	310	268	228	235	281	309	316	235	187
SV2A	232	128	55	42	165	98	126	114	154	80	62	86	49	142	167	145	80	106	104	134	174	110	90	133	287	91	84	55	12	208	157	305	184	182	162	222	89	43	181	120	181	76	155	219	105	128	159	201	165	174	54	379	103	66	62	78	88	106	234	178	133	162	83	86	94	138	187	35	43	83	267	76	54	57	101	122	150	199	92	115	238	44	95	110	82	111	125	74	149	124	37	24	173	48	46	50	129	59	136	73	88	38	167	168	85	89	22	36	26	53	29	56	72	59	18	78	86	133	11	102	29	122	88	138	12	33	87	52	65	12	39	27	26	36	28	67	133	45	70	219	111	97	69	273	103	135	144	67	223	113	61	176	122	71	133	93	76	43	100	227	135	134	71	21	158	133	65	158	57	105	83	40	143	152	159	543	109	72	109	64	138	68	79	88	112	97	19	91	175
SF3B4	709	608	1011	1477	829	1257	1005	997	832	691	798	1028	771	800	894	852	989	1063	1026	862	1048	835	661	1375	744	698	1176	1136	816	681	687	1033	982	1175	909	1116	732	1329	964	795	807	768	648	673	974	1113	802	1097	820	1215	1156	696	820	1068	499	819	991	912	840	731	656	1107	1023	1053	827	866	1251	467	602	693	2011	529	701	725	863	657	681	850	879	978	1127	1020	1009	871	942	813	763	711	881	884	664	726	879	679	937	800	671	857	977	715	487	635	960	607	802	824	841	1158	713	706	675	543	733	618	685	739	762	566	656	1209	871	1205	1169	778	782	635	733	556	655	945	948	1019	602	777	913	694	971	995	751	1062	717	984	901	1049	741	1039	881	995	1540	766	870	757	549	567	1017	1099	768	882	846	869	869	822	1195	678	923	981	1017	1216	1143	837	780	592	838	946	1321	1059	900	705	1027	822	931	743	719	730	948	751	873	792	644
MTMR11	1323	1848	3666	6502	1878	2050	2998	3790	2831	1080	1223	493	528	529	442	663	1326	1517	579	1012	393	326	1005	1221	1152	1548	1474	3295	631	1111	1516	3086	2571	5075	2372	2855	689	3712	2732	3125	2055	1116	453	584	1927	1752	1491	555	531	960	470	795	1456	2409	1359	1698	2061	2187	3167	1837	2531	2089	3616	2022	3627	4615	2148	554	1265	1931	748	678	865	1553	1487	832	663	1295	867	728	746	1453	1659	1888	1131	1453	732	1381	543	367	1192	1236	2586	415	495	845	660	719	1222	1493	1054	1481	852	1079	983	1676	1061	549	381	742	286	1005	993	1050	1219	325	1439	650	136	1377	848	1234	323	487	1297	1773	338	1698	1913	3112	1802	1838	1339	694	1792	758	1571	1806	2239	2796	4516	3384	560	2397	3268	1187	3354	666	3086	963	3019	1862	3074	2701	1109	4013	2587	3247	2919	3280	2274	1674	2792	1807	2790	1599	2422	3295	3530	1604	1990	638	722	1877	1776	567	1995	1982	531	1366	1690	1850	1529	1816	1706	1728	1226	1928	912
OTUD7B	1185	1022	1823	998	1874	1136	1421	1502	1494	802	1407	1635	550	1438	1526	1538	1428	1741	1753	1652	1789	1362	1323	1126	1336	1636	1406	1853	1369	1213	1289	1642	3110	2088	1787	1591	829	1568	3170	1319	1893	1358	1467	1429	1889	1868	1725	1551	2233	2060	319	1701	1818	1794	1277	1668	1849	1935	1228	1574	1466	1752	1205	834	1621	1582	1142	206	319	421	378	280	280	256	1481	1394	1244	1516	1406	1638	1818	393	1494	1586	1409	1472	1369	1373	1399	1522	219	393	744	248	519	809	366	666	257	244	237	440	332	715	1697	1395	414	412	284	632	318	544	545	191	461	438	737	1175	154	549	667	740	437	423	1021	563	327	521	963	608	465	830	286	1292	804	348	354	316	1302	1780	1229	1729	462	1717	1274	1274	1361	842	2340	1371	1350	1003	1418	560	1701	1877	924	2049	1554	1350	1303	1380	2516	364	1436	1258	2205	1575	1547	1651	312	98	1613	1735	2596	580	1925	1572	2006	1578	1829	1622	1711	1359	1947	1975	661	1608	1354
VPS45	1062	906	1207	694	1161	1276	1642	954	1114	673	924	1321	175	1079	995	1160	1075	906	1337	1003	1533	1031	807	467	941	1117	1160	1829	1075	929	1038	1160	1131	1328	1322	1158	486	1331	1351	1182	1020	1060	1430	957	1366	896	1214	1019	1338	896	539	1162	1193	1540	830	1019	1409	1189	851	827	1082	1374	982	662	978	1206	854	309	438	531	605	440	273	382	791	922	870	872	868	1100	1104	316	989	856	1059	824	976	782	1174	1286	367	505	636	445	343	753	598	631	386	273	261	290	919	227	954	905	384	727	411	451	556	818	486	359	227	237	372	754	221	261	317	814	649	625	817	581	409	560	535	840	444	747	295	642	423	499	808	691	962	896	807	974	598	1049	815	928	951	905	1150	953	841	893	754	471	866	1118	878	916	808	801	876	658	894	529	833	885	1020	1074	1017	903	650	321	1368	935	1962	782	1243	947	1380	1113	1239	1135	963	1022	1155	1226	922	1095	1157
PLEKHO1	897	619	510	386	835	2103	624	528	989	1353	226	237	439	203	176	189	143	217	213	306	377	108	192	1441	773	155	1375	1048	582	916	666	1393	1044	599	898	937	813	1205	633	936	807	607	177	376	227	471	222	277	189	517	2864	800	380	186	163	320	215	286	821	753	752	509	383	1595	775	493	1012	951	1000	822	1559	1750	604	891	189	248	499	374	163	174	284	765	210	180	765	403	215	217	301	214	417	575	710	1795	1259	1311	2136	1308	2589	1312	1130	599	1534	866	294	254	1002	1000	1049	763	1643	2312	727	3336	362	556	503	296	2026	663	757	3337	3258	2840	1234	806	1609	875	497	1057	807	1204	651	394	472	830	1217	1035	905	889	608	662	1111	1035	572	1277	607	861	835	1557	603	1064	554	937	240	940	892	465	538	852	535	542	961	895	595	1323	831	723	828	1158	795	646	219	217	656	3154	222	235	192	171	256	122	211	192	299	234	1194	166	727
ANP32E	1704	1507	3396	3020	1951	2043	2075	1926	2357	1662	1304	2363	318	1950	1968	2387	1428	1509	2200	1705	2460	1787	1603	1892	1836	2038	2021	2512	1861	1417	1841	2935	2011	3851	2679	2615	1453	2991	1932	2081	2166	1591	1880	1795	2132	1503	1819	1613	2306	1745	938	2468	1557	2371	1243	1685	2455	1984	2162	1756	2299	2287	2417	1439	2612	2648	1367	726	1264	1498	1574	1089	1077	1826	1278	1469	1532	995	1169	1693	2073	564	1453	1402	1644	1405	1522	1026	1374	2903	1034	1433	1577	520	1106	1146	1302	1596	746	631	216	400	2127	411	2088	1425	871	1087	707	1341	814	1621	1112	742	528	718	435	1339	482	324	599	2802	1398	1087	1673	708	1009	1495	1997	2115	718	1452	616	2321	1576	1303	1833	1397	1301	1785	1571	2010	1084	1670	2037	1855	2083	1072	2980	1495	1762	932	1094	1228	1583	2348	1864	1601	2036	2929	1428	1755	1727	757	1998	2007	1768	2632	2252	1791	1112	962	1866	1489	3003	2011	2306	1558	3001	2274	2108	1668	1476	1480	2149	1707	1809	1683	2012
CA14	32	107	92	133	44	54	36	64	25	9	58	31	1	29	46	33	42	39	48	56	36	46	27	5	43	54	39	90	23	57	47	58	63	90	62	79	2	54	59	36	43	57	33	27	55	37	69	24	38	43	15	25	43	86	61	63	72	101	36	43	45	56	66	29	52	81	72	14	25	21	8	13	18	23	50	56	22	44	59	59	35	15	62	45	33	44	19	50	50	40	9	14	20	6	5	22	6	17	7	7	9	16	18	10	37	36	14	10	6	15	15	6	9	4	7	7	9	14	8	25	11	16	15	9	1	5	21	15	4	15	17	22	15	18	9	17	12	13	27	62	35	62	8	50	31	36	64	27	40	25	87	52	76	14	46	40	28	46	101	60	71	65	49	21	51	66	31	43	85	49	10	10	95	65	54	14	93	46	58	90	59	54	61	38	91	68	9	55	58
APH1A	2172	1737	3004	3372	2613	2841	3825	2946	2786	3138	2214	2579	2628	2176	2593	2367	2482	2961	2608	2376	3398	1520	1717	3483	1700	2471	2892	3376	2000	1682	2421	3296	3437	3951	2894	3404	3152	4274	2494	2202	2654	2622	2160	2043	2970	2511	2352	2471	2290	2700	3765	2369	2224	3474	1820	2323	3345	2918	2310	2634	2433	3292	2030	4393	2640	2804	1926	1209	1343	2020	2388	1199	992	813	2168	1645	1636	1870	2131	2685	2772	3338	2846	2289	2435	1972	1766	2048	1927	2315	2025	2272	3507	2463	2840	2946	3296	4064	2882	2407	762	3438	3058	2327	2096	1852	2725	3139	2578	3019	2958	4616	3854	1243	2225	2264	3592	2393	3278	4964	2912	4606	4139	2523	3543	2605	3128	3226	2724	4759	2586	4730	2196	3116	2621	2399	2899	3284	1808	2887	1554	2784	2945	2331	2025	1840	2209	1782	2971	2092	1777	1301	1282	3058	2538	3159	2156	1820	1848	2653	2020	2599	3066	3163	2957	2552	2759	3150	2744	2267	2970	2617	2352	2215	4057	4200	3144	2290	3159	2856	2701	2401	2214	2141	2873	2615	3222	2587	1804
C1orf54	285	350	158	108	299	222	387	236	356	223	154	80	52	101	85	79	105	108	66	100	87	39	107	227	280	155	234	222	153	326	348	322	412	211	332	375	150	333	203	209	190	205	31	100	176	117	158	90	57	66	212	170	195	254	118	139	192	174	222	241	239	155	138	462	240	213	239	174	322	277	191	337	194	139	126	120	142	147	89	89	72	112	104	169	106	110	96	137	98	91	260	161	303	254	182	283	268	270	227	151	59	83	353	141	103	148	242	230	256	211	326	310	217	311	70	105	119	145	142	94	178	396	407	358	418	174	270	169	256	222	132	610	150	112	84	376	306	250	122	273	100	188	218	269	186	245	233	145	275	421	89	166	179	146	90	319	296	102	128	265	172	147	490	134	263	358	262	242	189	279	221	134	107	127	215	410	157	136	81	127	161	150	134	105	142	231	446	152	253
CIART	59	162	224	479	151	22	253	331	147	146	115	63	204	192	183	88	97	129	143	100	139	111	138	118	57	244	66	415	55	133	242	313	190	406	292	286	258	226	196	190	385	132	98	37	181	62	145	140	73	57	43	84	179	245	127	85	230	216	114	236	234	286	67	248	189	329	46	62	80	250	91	101	318	101	137	179	84	145	84	162	44	78	199	180	153	40	84	186	90	132	34	29	437	37	241	27	132	129	143	284	133	258	40	65	142	123	196	648	30	178	13	17	172	77	198	112	298	134	62	68	226	310	82	61	197	86	44	72	409	135	26	248	152	233	574	32	33	77	145	285	266	155	77	139	259	134	160	132	282	81	153	81	194	49	215	303	139	241	336	228	227	305	114	98	292	206	215	496	157	139	63	12	128	195	161	76	238	146	350	155	113	166	147	127	187	149	222	168	113
MRPS21	591	496	1173	860	796	944	1327	1138	816	1280	928	1203	602	892	1090	1004	1030	1047	1037	884	1272	661	713	1321	676	872	1008	1303	837	697	921	821	1039	1481	1138	1419	1182	1560	991	916	997	919	662	714	1250	854	896	789	801	828	693	723	880	1838	644	925	1383	1086	604	913	987	1015	826	1943	973	967	707	611	625	893	1512	874	792	858	835	660	655	673	828	1072	965	1191	1185	1000	921	783	701	817	864	1011	492	530	1602	1359	1137	1408	1290	1575	1972	1061	915	886	508	572	783	844	1428	808	1153	1001	1676	1192	1632	1314	651	1237	588	391	484	1241	698	2006	1229	1003	1582	1174	477	697	361	1269	855	2334	1271	532	759	520	366	805	677	1033	542	1007	475	846	730	622	784	417	1203	625	759	524	466	605	826	1245	886	789	701	662	779	722	1005	1467	842	892	943	1322	909	791	835	440	1123	889	1774	1289	1373	1034	1114	1128	923	1117	875	1062	1023	1118	1152	912	784
PRPF3	1514	1665	2077	1514	1580	1933	1816	2418	1821	853	1122	1627	358	1849	1501	1681	1234	1162	1649	1614	1582	1852	1063	1105	1422	1295	1281	2321	1451	1718	1737	2421	2357	2941	2926	3128	965	2145	1876	1996	2375	1563	1691	1556	1398	1375	1703	1422	1318	1989	737	1812	1863	1261	1351	1292	1580	1569	1874	1862	1766	1566	2882	1621	2604	2608	1431	960	1206	1145	557	761	1130	1130	1340	1813	1282	1380	1342	1513	1426	968	1119	999	1438	1188	1682	1067	1393	1887	466	579	1164	759	793	627	963	1062	1217	926	1183	432	864	588	1531	1251	753	377	567	619	529	530	1354	888	437	487	476	697	324	534	427	1226	740	708	1514	868	637	949	938	971	409	1452	744	1376	1258	478	913	990	1577	2194	2110	1749	739	2045	2032	1744	1992	1230	2356	1544	1743	2065	1682	1003	1543	2606	2005	1454	2222	3614	1799	1911	1380	917	1668	2128	1794	3024	2652	1810	893	606	1965	1589	2178	635	1622	1092	2481	1337	1711	1434	1546	1217	2033	1682	968	1320	1835
RPRD2	2525	2533	4429	3065	3362	3310	3992	3998	3556	1239	3562	3701	514	2691	3091	3369	4143	4130	3544	3662	3639	2951	2818	1057	2386	3502	3829	4395	2276	2657	2998	5686	3547	5948	4606	5393	732	4734	3354	3887	3453	3292	3272	2584	4386	4225	3750	3400	5509	3867	520	2814	3208	5000	2806	3834	4554	4154	3504	2991	3170	4524	3775	1000	3831	4555	3250	476	848	1136	672	772	748	932	3387	2662	2681	2813	3191	3622	3707	778	3753	3582	3552	3704	3072	2907	3306	3063	963	975	1208	304	532	675	1099	1055	547	573	295	631	1160	559	3751	3297	456	686	484	675	474	850	820	454	621	426	662	1510	463	1031	619	1137	997	565	790	973	572	1107	1596	2411	584	1091	408	1540	1686	771	1180	1751	3169	3754	2738	4535	595	3613	3455	2368	4289	1794	5737	2358	4108	3122	2589	1086	3435	4752	3260	2364	3534	4620	2755	3182	3381	865	3718	3542	3403	5274	5054	3090	1446	431	3817	4043	5221	653	4005	3487	3878	4016	4318	3455	3620	3203	3833	3873	518	4146	2698
TARS2	520	424	829	1381	759	914	855	734	556	601	789	639	487	590	664	650	841	1148	776	745	836	633	535	601	409	743	912	1036	803	471	540	1117	636	906	857	1029	586	924	689	809	547	921	445	551	967	913	709	633	647	862	579	523	605	1165	569	818	1134	907	614	613	677	792	696	1142	835	852	910	387	361	464	849	365	324	289	721	535	444	634	757	818	727	682	964	824	739	726	579	648	506	633	252	486	789	618	291	669	671	910	790	528	548	869	456	450	685	661	590	883	641	407	640	790	886	536	521	498	967	491	442	895	773	930	517	504	816	909	592	702	368	1328	593	1137	493	575	524	360	519	644	674	689	618	712	610	599	552	527	633	647	876	424	663	669	586	854	840	882	739	905	536	683	596	734	899	1141	752	611	815	730	1311	589	615	300	763	798	831	574	965	691	622	1023	941	755	771	651	710	772	637	915	702
MIR6878	1	0	0	0	0	0	0	0	0	0	0	0	0	0	0	0	0	0	1	0	0	0	0	0	0	0	0	0	0	0	0	0	0	0	0	1	0	0	0	0	0	0	3	0	0	0	0	0	0	0	0	0	0	0	0	0	0	0	0	1	0	0	0	1	1	1	0	0	0	0	0	0	0	0	0	0	0	2	0	0	1	0	0	0	0	0	2	0	0	0	0	1	0	5	0	0	0	0	1	0	0	0	0	0	0	0	0	0	0	0	1	0	1	2	0	0	2	0	0	1	0	0	0	0	0	1	0	0	0	1	0	0	0	0	0	0	0	1	0	0	0	0	1	0	0	0	1	0	0	0	0	0	0	0	0	0	0	0	0	0	0	0	0	1	0	0	0	0	0	0	1	0	0	0	2	0	0	0	0	0	2	0	0	0	0	0	0	0	1
ECM1	704	391	225	1138	904	1630	495	412	513	157	328	231	807	262	277	179	219	270	232	293	231	257	337	326	920	232	1004	273	153	843	547	358	1151	458	467	591	257	822	627	446	494	248	125	415	476	347	383	310	375	445	110	1110	537	295	191	599	317	367	412	614	409	376	204	468	364	281	872	134	261	345	184	327	195	146	544	251	276	339	201	274	976	249	404	337	272	578	227	256	226	258	296	251	464	1513	246	377	75	647	273	330	376	160	287	507	220	271	315	350	800	277	384	208	285	387	97	261	201	277	1427	292	2481	2952	90	1547	894	175	721	92	360	508	657	294	435	97	183	489	202	145	488	816	209	187	364	1404	549	554	515	223	712	1218	242	372	338	161	220	387	487	185	244	563	670	398	700	433	415	905	508	301	646	645	225	96	216	468	683	530	320	303	139	256	395	257	189	222	367	229	164	215	808
FALEC	11	8	12	10	2	8	0	18	8	4	9	16	5	18	6	13	7	7	11	6	13	8	5	3	6	5	11	9	8	18	3	9	10	18	9	14	7	11	12	11	2	9	10	9	11	5	4	18	10	26	4	9	15	6	12	2	8	8	8	5	3	9	29	2	14	16	7	1	12	2	14	4	1	2	7	7	10	7	4	10	23	1	5	5	5	13	6	9	11	8	0	5	6	3	1	1	2	4	5	3	1	2	7	1	12	10	2	5	1	0	4	1	6	1	1	3	2	1	1	6	2	8	3	3	15	1	4	0	0	4	2	2	6	12	0	3	4	1	8	2	9	7	8	17	8	7	6	6	9	10	10	10	9	2	8	9	1	6	10	13	6	5	9	2	7	4	4	12	20	3	1	1	16	9	13	0	6	4	2	18	8	14	14	5	10	11	6	13	12
ADAMTSL4	985	1319	945	3197	1114	1368	720	1031	1027	1103	391	340	2713	594	532	403	306	601	408	345	615	678	471	543	1589	382	1678	1759	1032	2495	1222	1199	2077	1156	1121	1920	1561	4032	1525	611	1238	1057	194	1341	293	385	467	567	481	603	311	863	930	288	449	290	472	515	626	1238	810	841	1341	678	1363	941	1169	475	313	407	700	274	253	254	489	644	575	767	581	393	708	1311	340	304	568	281	537	268	597	674	342	1029	593	1502	714	696	406	1995	463	1273	1139	751	229	1564	365	470	2570	779	1039	556	717	1372	220	783	414	1017	432	450	5754	1002	5344	7389	270	972	1142	1289	1827	546	237	4267	1739	383	4892	373	385	974	363	260	2209	1878	824	1054	565	1135	1018	1611	1152	489	954	1554	1258	1330	1161	1744	851	902	1768	1043	1172	1400	2432	1160	1579	2850	1546	1648	1008	805	2314	2529	192	232	380	426	1110	743	668	282	1603	518	498	316	575	366	1028	286	1479	388	1141
MIR4257	15	19	11	23	34	7	7	9	12	11	6	4	9	12	6	2	3	3	14	5	7	10	4	7	30	6	13	15	17	31	13	4	11	16	6	25	10	38	15	9	11	13	2	12	1	3	5	5	3	4	2	14	5	3	3	7	10	8	3	13	11	12	20	3	7	7	24	8	7	6	2	4	0	2	8	11	6	8	7	8	2	6	8	4	8	7	9	5	7	12	1	5	4	2	1	2	0	9	1	3	0	6	1	5	9	4	22	5	6	4	17	3	3	4	3	2	1	4	27	4	22	5	0	8	9	15	14	4	1	20	16	2	14	0	2	12	6	2	18	15	14	21	11	6	20	20	14	5	13	20	14	23	18	17	15	5	22	9	14	17	28	18	12	22	18	7	11	12	19	26	3	0	10	0	12	6	8	3	21	5	7	4	1	5	16	2	12	9	21
ADAMTSL4-AS1	118	373	69	124	161	73	150	46	216	14	42	45	23	83	69	81	44	54	74	58	106	152	64	23	236	68	70	73	119	651	404	49	273	178	206	299	46	295	199	79	181	103	38	205	76	30	74	43	75	63	5	67	149	29	127	46	64	136	59	419	134	234	142	15	103	163	127	40	9	7	5	24	37	13	90	116	44	117	60	78	81	11	55	43	82	30	92	45	78	101	6	8	18	10	19	21	5	16	8	20	21	10	4	29	44	75	11	16	10	13	51	2	5	11	2	8	5	0	113	7	96	11	4	13	12	9	91	19	8	16	24	17	11	2	10	19	6	2	83	229	73	109	10	74	83	81	119	51	104	399	43	158	98	15	98	86	152	114	230	99	83	222	219	4	140	246	153	71	137	378	5	3	119	61	245	3	162	55	368	88	62	42	167	70	279	86	9	54	203
MCL1	15902	14578	10977	31433	21314	19656	24449	9637	22244	18079	6798	7299	5635	12811	10576	13066	8005	9685	10158	10550	6867	11255	10227	49780	21410	10544	11466	21334	13918	29299	28493	11034	18637	20849	26291	19661	28918	34405	17021	15290	21651	11396	6837	18553	9999	7796	8832	6562	6987	6067	8349	20293	9420	10737	9412	5919	10382	11499	10480	34995	14661	23062	14017	9392	18794	15004	12603	5812	4217	6459	3780	7426	5750	3289	9379	8604	8293	8469	7652	8105	8672	2730	10345	9174	12392	4861	9803	8678	5890	17019	10682	14164	8533	6225	9492	6822	12139	10578	2963	6235	3365	6731	11316	6417	6925	9811	6889	10079	11438	8532	20577	14598	6817	7546	6792	4671	7967	3586	23865	5719	22613	13632	9696	24785	14885	8981	32372	9694	16057	21540	12393	9821	5487	3998	17020	15866	15331	8476	12309	11980	12302	14168	5645	12254	12728	15739	15934	9926	18660	34568	8039	6950	8247	8761	12321	12475	25655	9433	16187	12624	9342	12902	18514	5352	19830	18350	25223	16934	20472	29102	5879	10473	10123	7775	24796	11063	17944	10184	41671	9982	9358	8809	9394	9958	28151	8627	11800	9070	12019
ENSA	2484	2257	3436	4029	3006	3093	4004	3279	3376	3429	2977	3572	1343	3280	3452	3596	3137	3339	3933	3092	4161	2788	2531	4333	2486	3087	3062	4062	2666	2898	3081	4077	3327	5306	4339	3654	3279	4884	3375	3156	4078	2695	2962	3088	3673	3488	3538	3516	3629	3717	3077	2995	3315	4820	2372	3360	3968	4270	2817	3443	2877	3662	3330	5168	3182	3650	2143	1232	1782	2596	4420	1836	1899	1697	2620	2631	2547	2592	2738	3382	3641	2081	3299	3143	2923	2715	2689	2921	2989	3827	1645	2153	4655	1983	3302	2767	2910	3249	2893	2143	739	2222	3413	1811	3090	2762	2633	2822	2056	3253	3027	4312	3287	1960	2011	2122	2529	2320	1546	2742	1976	4252	4334	2380	2516	2475	2334	2847	3028	4580	2329	5851	2079	2564	2567	2063	3320	2862	2380	3331	2534	3103	2392	3108	2784	2489	3035	1786	4730	2500	2249	1794	1702	2444	2875	3340	2545	2632	3052	3362	2365	2592	3200	3270	3335	2731	2728	3774	3273	2654	2911	1690	3699	3056	5333	3456	4235	3559	4552	3403	3626	3691	3043	2849	4383	3518	2422	3347	2448
GOLPH3L	906	733	1548	2788	1176	974	1329	1405	1185	640	992	1188	316	870	899	1128	1107	1077	1180	994	1392	808	856	526	826	1127	1471	2326	1378	796	1091	1626	1363	2019	1758	1780	414	2090	1769	1300	1164	1137	961	992	1362	980	1003	842	1076	942	622	854	881	1574	714	1161	1538	1368	1191	1053	1148	1532	1459	697	1765	1533	824	247	456	545	397	305	209	279	857	691	703	652	766	1065	1153	406	1082	1119	934	932	757	779	953	940	412	591	854	303	362	561	403	643	277	321	113	434	747	295	1016	921	469	462	401	590	498	663	569	192	297	259	495	627	163	518	326	797	676	389	813	618	334	619	818	1450	381	849	338	854	822	481	701	507	1182	1238	902	1208	372	1012	1133	660	1327	865	1660	946	1128	726	650	641	858	1678	984	1095	1086	1549	940	822	1185	567	1130	1119	1123	1644	2194	1000	806	315	1123	1142	1869	577	1403	1073	1104	1187	1253	1085	975	1096	1125	1204	566	1224	1171
HORMAD1	36	30	24	10	12	54	17	6	18	9	1	10	1	1	2	3	4	3	6	7	12	5	1	1	23	5	37	52	35	27	28	22	11	27	24	32	4	16	12	38	2	42	5	8	8	9	4	3	11	4	6	8	11	0	9	1	3	7	26	19	20	14	29	2	29	18	32	47	0	0	80	1	1	3	4	4	11	4	0	1	18	0	2	0	4	0	3	1	7	8	5	1	0	0	0	3	12	11	0	0	0	0	18	3	6	4	7	2	3	2	1	4	3	2	0	0	0	4	8	0	0	4	5	1	5	6	1	0	1	9	3	1	4	1	3	4	20	14	26	5	28	12	22	14	11	68	24	23	5	12	14	46	20	2	1	8	31	31	11	19	12	6	14	1	17	23	11	12	19	24	5	3	2	4	18	18	3	2	0	0	1	1	4	3	4	1	5	0	51
CTSS	11020	5978	2754	2928	3907	8260	7621	2781	7280	6195	526	437	626	747	655	439	380	408	667	857	976	358	470	4140	4916	523	7179	10881	5161	3184	3926	5722	3720	5087	7691	6764	2669	5407	2921	6034	2625	9186	465	1375	429	557	474	415	840	527	5884	2274	733	349	305	386	766	895	9509	5037	7828	2979	3264	3291	4026	4256	6575	1671	1310	2097	2658	2134	817	895	510	457	738	504	288	400	1508	821	409	344	2310	494	388	378	881	1563	5296	3655	2203	3166	2301	3015	7553	7405	1521	939	261	1042	7232	1588	535	1073	3157	3458	4048	2603	2460	8839	2348	1060	611	1140	842	1669	8883	361	657	2984	9174	5167	3609	3868	7072	2068	5134	5122	2570	2126	1758	1602	704	9445	8038	4692	4390	2043	2903	3198	2527	3565	3056	6840	4404	3928	2704	4366	1733	3200	1922	2329	349	2357	7224	2066	1960	3903	2328	2848	6777	1319	5920	4343	4100	3532	3283	7845	1985	2230	408	332	2787	7076	514	485	448	404	725	284	246	582	862	348	2881	393	4369
CTSK	1041	286	241	291	2006	1942	943	143	605	140	137	414	116	218	315	205	135	236	295	305	321	231	254	123	2015	180	672	727	193	838	465	267	1052	490	325	553	284	361	346	468	278	707	440	777	191	174	286	379	1097	647	106	871	473	168	190	235	216	317	617	1068	920	174	222	274	260	232	1538	126	120	112	155	215	100	90	219	270	500	383	98	289	860	94	164	136	212	178	234	123	695	315	240	154	195	706	117	695	93	305	253	94	159	70	439	126	226	216	163	115	948	132	109	152	233	146	60	235	168	207	153	85	116	281	139	1679	254	172	1404	93	937	176	196	145	89	115	200	2367	358	159	262	230	210	162	471	964	152	292	186	223	612	452	293	430	393	81	293	343	504	217	207	309	318	387	396	128	253	633	203	189	393	699	168	270	247	216	616	842	203	135	239	127	292	200	242	253	390	193	94	240	680
ARNT	2226	2252	2920	1993	2364	2440	2784	2279	3056	1095	1738	2482	485	2444	2395	2301	2094	1912	2891	2294	3021	2465	2089	1168	2634	2370	2296	3332	2048	2599	2420	3098	3275	4073	3569	3127	1004	3081	2413	2637	2961	2259	2603	2421	2461	2178	2505	2449	3142	3002	882	2932	2548	2833	1882	2341	2668	2843	2364	2625	2698	2552	2717	1144	2534	3026	1712	501	710	995	821	740	624	654	2208	2264	2187	2082	1689	2410	2929	619	2078	2002	2126	1871	2147	1732	2592	2157	838	826	988	446	620	855	1034	1131	567	535	383	718	1150	683	2333	2212	603	638	650	845	545	1063	802	585	562	444	861	1291	676	930	652	1203	920	820	1043	925	763	965	1528	1273	744	1160	428	1429	1472	896	1290	1072	2039	2970	2386	2572	808	2418	2256	2340	2519	1712	3394	2318	2450	1997	1791	962	2121	3026	2253	1935	2705	3205	2042	2030	2553	622	2842	2317	2553	3087	2530	2658	877	551	2537	2338	4235	1181	2440	2353	2776	2063	2516	2326	2484	1969	3137	2250	634	2665	2478
SETDB1	1659	1904	2729	1989	1985	1950	2167	2055	2133	984	1481	1712	523	1510	1400	1526	1479	1676	1802	1648	1782	1438	1385	668	1538	1756	1943	2441	1782	1808	1825	2884	2396	2937	2580	2713	714	3322	2393	2305	2155	1868	1571	1443	2003	1758	1859	1372	1817	2056	755	1730	2029	2201	1479	2013	2202	2165	1871	1932	2018	2024	2732	1251	2517	2518	1997	627	741	919	962	609	642	719	1696	1597	1121	1644	1545	1647	1650	904	1534	1495	1582	1686	1531	1408	1518	1259	674	789	1097	610	608	927	937	1080	782	672	1194	753	995	730	1601	1513	1006	723	654	687	634	871	942	806	621	653	668	824	529	1090	778	1012	879	861	1021	1057	795	888	803	1422	792	1244	744	1029	1140	712	1059	970	1801	2140	1926	2051	1086	1739	1930	1745	1963	1365	2486	1637	2152	2066	1949	985	1715	2249	2102	2583	2181	2296	1865	1774	2123	1060	1806	1938	1963	2352	2907	2069	778	621	1928	2179	2479	723	2179	1752	1928	1831	1864	1927	2115	1591	2169	2143	686	1846	2058
CERS2	3752	2819	7510	11922	5327	6302	10421	8500	4644	7860	7608	5441	5365	4159	4910	5691	9442	8890	6924	5277	6975	3741	5095	8619	3107	6633	7739	9958	7911	2749	3985	8261	6417	12667	6344	8187	5979	14922	7100	5460	4755	7099	4931	3517	10381	7202	4690	6038	5469	4770	4742	3881	3316	13085	4001	8540	10680	9911	5573	4902	6366	10099	7495	7575	7033	6549	5555	2313	2448	4059	3727	2317	2414	3425	6071	2936	2974	3961	5654	5433	4642	6994	8276	7318	5625	6313	3792	5893	3667	4555	4798	6751	6365	4180	4552	5072	5820	6388	4204	5238	1708	5594	7395	3030	5697	5673	5522	7360	4598	4481	5098	6495	6071	2931	6505	6397	6152	6604	3249	9582	6097	4875	6830	3764	3802	9111	5157	6246	7851	20784	6620	8391	5661	7599	6892	4450	8819	7539	5324	6659	3958	7643	6800	3919	4276	2994	5803	5823	6933	3069	5168	4578	3295	5733	5989	7701	6281	6373	4484	7403	4623	5743	5779	9773	5058	4883	6067	8311	12751	6642	9248	5821	6391	7108	9315	3996	10330	9917	6062	8843	8070	7253	5917	8171	6286	6628	2963	8118	5558
ANXA9	122	172	231	9	236	333	448	272	163	162	1334	965	139	635	808	816	1174	1360	929	855	998	648	613	117	218	866	512	485	296	203	200	215	222	603	203	282	66	479	575	251	198	244	674	542	1284	1159	866	1069	986	1328	23	416	923	1503	748	1006	1152	1068	278	206	272	689	191	323	543	189	463	55	81	164	130	69	98	88	838	515	412	656	706	771	1060	293	920	730	831	902	675	897	882	627	133	179	216	363	107	428	274	232	214	101	143	166	119	63	606	758	340	752	544	151	339	155	267	104	280	260	184	146	51	223	195	13	42	80	42	430	73	261	225	776	167	354	274	255	226	91	155	205	232	197	200	226	135	195	136	100	217	607	275	136	292	463	229	226	726	237	178	302	232	169	179	158	240	503	167	138	261	245	225	140	362	225	797	892	781	51	1236	913	906	946	1013	794	1344	1014	907	1421	50	1076	220
FAM63A	635	717	1117	80	1112	748	1550	894	747	493	1770	1961	712	1533	1462	1846	1686	1666	2399	1502	1990	1814	1020	366	748	1559	1564	1584	1039	733	817	918	1133	1681	1069	1238	325	1126	2181	1205	1084	995	1688	1385	2166	1882	1800	1905	1728	2752	130	1146	2416	2062	1474	1926	1962	1807	1018	1010	1179	1921	610	973	1534	767	879	111	166	331	108	156	175	152	1594	1381	1194	1509	1447	1609	1716	770	1299	1475	1426	1719	1475	1528	1851	1705	525	476	570	495	197	960	587	715	628	461	358	684	353	357	1367	1527	1193	1154	879	317	604	334	497	284	621	589	816	462	310	716	664	135	95	313	234	915	295	984	635	1160	469	1085	1018	489	725	304	496	384	1071	1096	897	990	385	932	820	483	981	644	1100	714	950	1281	917	902	1372	1051	792	1598	889	985	996	819	1110	1141	1016	738	966	1097	867	850	478	665	1589	1676	1892	252	1789	1501	1695	1661	1917	1561	2234	1526	1738	2203	397	1456	993
PRUNE	553	483	1035	655	816	528	1077	891	664	470	938	1194	514	886	883	1110	1101	1068	1068	1035	1030	821	750	375	651	865	1314	2044	738	539	718	1010	817	1200	916	963	362	1158	2423	715	799	615	948	727	1309	1072	986	927	1017	1108	384	646	1024	1417	726	1072	1232	1085	774	778	809	901	768	500	1170	1012	736	167	268	376	313	241	178	255	782	575	747	735	841	964	896	271	960	996	912	914	709	802	920	822	532	708	616	511	273	771	346	758	325	290	231	496	490	258	860	874	683	921	792	373	444	692	463	224	281	311	521	621	240	448	858	551	436	448	448	567	301	499	666	1303	362	579	537	832	747	410	610	466	815	907	716	806	347	797	781	477	819	532	1112	535	634	540	547	532	865	968	665	904	760	833	888	539	682	665	785	719	713	879	1016	649	558	706	955	943	1324	389	1130	977	1020	1044	1150	1013	1021	996	1161	1156	633	1093	601
BNIPL	13	36	48	42	20	34	24	30	33	8	68	150	9	85	64	82	39	63	142	126	64	54	41	4	24	115	54	107	50	33	23	27	15	45	18	33	6	23	149	66	29	22	58	63	77	71	104	68	99	92	7	11	71	75	83	126	102	86	23	20	20	40	55	6	71	37	77	27	15	28	26	9	19	23	78	74	59	55	89	117	97	37	78	51	94	116	117	42	77	60	3	8	14	20	5	37	10	22	21	8	28	4	12	2	49	58	74	20	19	8	16	6	8	5	2	16	0	2	3	27	21	35	9	43	21	20	9	12	5	19	7	15	81	10	9	1	16	7	37	32	32	40	29	17	13	19	35	41	33	18	27	60	31	6	159	30	35	50	30	34	72	20	13	34	29	18	31	24	64	19	20	18	80	80	53	18	75	76	202	85	117	45	53	45	117	131	22	78	38
C1orf56	106	133	189	104	165	145	187	187	157	89	268	271	133	234	203	248	252	322	252	195	271	161	169	130	125	213	205	267	128	146	112	165	135	187	153	213	208	103	139	157	148	157	106	201	265	276	200	279	208	265	51	124	206	322	175	269	298	261	108	131	98	273	68	174	111	153	145	43	42	80	203	76	83	58	214	156	181	229	266	249	227	295	285	245	246	221	193	210	199	210	36	80	93	101	81	135	120	121	234	54	57	97	66	102	200	180	91	173	71	94	143	80	181	107	112	180	105	108	38	302	112	156	62	71	200	117	28	130	86	214	85	162	116	151	83	63	90	60	130	111	59	194	52	179	112	111	131	93	207	140	115	97	87	110	262	173	111	133	146	108	139	190	127	111	143	104	155	184	103	141	95	35	195	203	294	64	253	223	289	243	257	213	240	186	217	200	109	238	194
CDC42SE1	3291	2595	2232	4155	3252	5339	3443	2320	3256	1820	1449	1813	628	2241	2190	1947	1424	1598	2583	1814	2473	2238	1589	3334	3330	1708	3090	3935	1999	3454	3172	2894	3216	2855	3743	3640	1766	5141	2769	2849	3263	2219	2454	3026	1875	1857	2013	2377	2135	2325	1911	3593	2404	1815	1273	1615	1841	2250	2294	3207	2512	2272	2057	1289	2443	2756	2883	456	576	738	838	610	326	398	1555	1733	1657	1601	1413	1743	2757	743	1528	1438	2437	1362	1699	1387	1870	2760	1792	1643	1210	1172	1663	1478	1808	2107	636	676	197	753	2617	972	1804	1594	1387	1309	1790	1472	1073	2195	1158	713	658	585	905	1157	2030	984	1346	1928	2225	2673	1594	1162	1911	977	1782	1578	1861	1222	745	1090	1097	2637	2710	2204	2892	2616	2079	2648	1309	3152	2549	3895	2525	2304	3131	3627	1688	2149	1623	1082	1834	2585	3094	1578	2151	2365	1962	1937	2585	795	2700	3276	2802	2848	2939	3021	1474	1470	2076	1620	4259	2956	2026	1879	3653	1610	1994	1628	1596	1556	2857	1629	1567	1559	3486
MLLT11	85	54	62	86	106	635	62	57	63	29	32	94	22	100	89	92	37	43	149	79	125	113	59	51	90	47	125	70	100	61	60	50	136	73	88	115	42	1165	55	52	45	101	119	116	73	50	70	84	181	106	86	225	49	57	57	31	57	56	48	92	53	56	66	65	66	66	138	64	58	40	179	33	23	35	47	47	60	69	60	81	180	26	40	49	76	54	74	28	136	138	52	51	36	531	42	105	18	57	27	15	25	24	86	41	97	47	64	124	541	57	65	334	39	56	21	60	41	51	242	36	100	1970	54	591	124	23	114	21	29	47	142	87	26	45	29	94	73	47	73	85	35	40	118	70	53	193	70	1259	71	167	62	49	39	19	54	97	80	42	70	75	67	74	47	22	52	76	113	48	86	57	39	148	104	51	162	945	61	48	101	61	80	36	47	50	72	62	268	54	141
GABPB2	431	411	437	333	639	456	371	412	591	196	536	782	65	625	510	607	454	488	630	541	545	570	438	121	566	496	417	601	291	539	565	607	537	687	871	574	147	538	660	548	641	430	463	551	576	500	606	477	571	636	84	530	771	557	468	490	558	612	562	521	505	521	552	133	515	607	414	52	84	122	81	70	106	64	469	570	459	512	505	519	438	71	429	441	574	435	552	463	535	543	96	91	131	36	82	99	173	173	75	67	67	71	111	77	681	439	82	116	67	94	49	115	93	76	51	46	98	116	72	91	96	183	78	81	220	119	93	175	168	360	78	128	52	72	144	77	113	126	327	520	367	590	85	755	469	429	521	275	737	417	316	441	453	130	500	525	436	323	387	481	411	427	356	63	431	409	387	725	441	418	64	37	750	566	780	84	576	452	715	518	635	507	567	404	729	607	107	549	507
SEMA6C	378	579	973	152	556	260	526	812	435	476	799	433	815	542	507	661	878	1328	473	882	501	305	612	288	402	1100	315	405	338	645	475	357	767	606	530	455	292	621	578	412	511	314	347	369	954	1343	1076	584	251	1238	86	427	1174	1015	1233	1114	1066	1207	621	527	525	486	346	1010	874	594	856	195	266	552	102	246	324	387	1334	895	532	1248	944	763	277	1649	1159	1213	843	1259	809	1149	388	277	228	293	495	95	133	577	131	221	1465	799	2757	890	119	1468	772	1080	457	540	188	178	444	303	407	1375	417	486	981	227	224	1175	1585	139	137	643	377	977	218	785	326	1695	283	946	419	351	394	185	173	167	303	931	526	720	370	603	730	201	622	309	739	719	457	737	799	851	1385	674	450	801	461	705	565	342	658	1103	552	552	516	359	317	304	235	129	592	1461	870	113	939	860	641	1152	1334	1181	1449	766	1110	1171	106	1087	318
TNFAIP8L2-SCNM1	0	0	0	0	0	0	0	0	0	0	0	0	0	0	0	0	0	0	0	0	0	0	0	0	0	0	0	0	0	0	0	0	0	0	0	0	0	0	0	0	0	0	0	0	0	0	0	0	0	0	0	0	0	0	0	0	0	0	0	0	0	0	0	0	0	0	0	0	0	0	0	0	0	0	0	0	0	0	0	0	0	0	0	0	0	0	0	0	0	0	0	0	0	0	0	0	0	0	0	0	0	0	0	0	0	0	0	0	0	0	0	0	0	0	0	0	0	0	0	0	0	0	0	0	0	0	0	0	0	0	0	0	0	0	0	0	0	0	0	0	0	0	0	0	0	0	0	0	0	0	0	0	0	0	0	0	0	0	0	0	0	0	0	0	0	0	0	0	0	0	0	0	0	0	0	0	0	0	0	0	0	0	0	0	0	0	0	0	0
TNFAIP8L2	166	129	104	92	120	276	236	97	167	126	44	65	35	87	58	49	48	52	36	71	77	43	22	75	90	41	276	128	153	82	122	195	114	112	137	178	59	335	85	145	83	163	42	35	33	68	48	42	47	75	373	71	94	33	45	40	66	60	214	109	157	83	103	180	131	127	195	133	108	121	242	179	41	56	53	38	55	53	45	62	54	67	37	40	158	59	58	35	67	49	76	57	57	166	72	169	163	201	188	77	22	65	248	48	59	39	146	98	102	60	139	248	105	89	29	47	44	33	213	46	27	119	316	255	93	100	73	67	44	64	90	77	69	64	18	79	197	134	195	88	61	103	82	141	95	196	118	118	100	110	127	169	90	83	55	127	129	90	54	105	104	75	174	78	99	153	142	134	153	147	92	94	40	70	191	325	21	29	91	36	68	44	49	53	64	53	134	33	139
LYSMD1	295	329	535	531	366	268	368	511	414	244	301	385	153	364	409	439	352	376	398	384	444	312	304	152	299	373	288	517	237	279	277	589	564	547	574	460	151	673	444	409	408	316	364	294	428	422	420	359	399	448	191	342	450	561	356	395	450	456	425	412	417	445	470	277	466	540	245	122	193	237	135	127	76	119	297	346	285	327	348	414	371	170	373	343	325	370	335	355	326	361	141	234	315	160	143	166	210	225	161	176	77	272	247	245	396	318	129	188	150	193	135	232	224	106	125	119	258	248	73	262	204	311	199	179	252	229	152	232	236	613	141	298	159	281	409	122	275	195	285	556	266	373	160	379	432	271	394	263	547	262	311	254	257	256	364	618	263	363	373	523	333	409	361	220	472	349	398	487	610	270	194	127	409	373	542	187	492	368	425	404	414	435	423	336	427	422	176	381	325
SCNM1	0	4	6	1	1	3	3	2	1	1	1	3	2	0	4	4	2	1	0	4	7	1	0	0	3	0	7	1	2	8	4	4	0	13	3	0	0	1	3	2	1	1	4	4	1	0	1	3	6	8	8	1	3	0	7	5	3	2	0	0	2	2	0	0	9	1	0	0	1	0	0	1	0	0	1	2	2	1	4	2	3	0	4	6	3	1	5	6	2	2	0	0	1	2	1	0	0	0	1	0	0	1	0	0	2	1	4	0	5	3	0	3	2	4	0	0	1	1	5	0	0	7	1	2	2	1	2	0	0	0	2	1	3	1	1	0	2	0	4	1	7	3	3	4	3	3	3	2	3	1	1	0	2	2	4	8	4	6	3	3	3	2	2	1	8	1	1	3	5	4	5	0	0	0	7	1	0	2	1	0	1	5	0	0	3	2	1	0	0
TMOD4	10	36	33	12	3	18	13	14	24	2	20	39	3	56	28	46	20	22	67	35	27	60	14	4	17	27	16	20	11	41	9	15	12	24	27	22	7	29	22	41	28	24	25	15	36	24	43	41	26	30	5	16	47	28	25	28	30	29	16	19	25	27	30	10	17	16	25	9	4	13	17	3	5	3	14	37	14	20	36	29	24	9	22	14	26	30	30	9	34	40	5	5	3	6	8	9	14	8	10	5	4	2	11	5	19	13	43	7	2	7	9	13	18	13	1	4	5	11	1	4	15	5	11	12	12	8	2	3	3	3	12	6	16	16	5	2	7	9	10	21	24	29	5	17	10	34	21	18	8	13	30	28	18	8	20	9	7	13	11	12	28	23	19	13	12	32	23	20	29	11	8	1	58	34	34	12	32	17	97	37	49	21	39	27	57	41	15	22	20
VPS72	490	404	668	821	503	659	761	715	562	746	521	650	532	534	633	595	596	594	691	561	774	481	402	675	426	480	603	677	435	470	576	864	787	884	656	770	568	1054	678	532	697	463	499	434	561	653	534	662	571	733	592	562	559	789	370	472	662	630	497	536	501	780	500	1184	507	642	509	259	412	557	778	445	396	394	495	452	412	464	508	619	637	662	575	543	603	501	483	441	565	597	316	381	939	518	557	473	524	635	1005	725	297	699	518	571	535	460	775	489	464	485	521	554	590	419	576	492	752	419	447	931	628	1175	662	459	868	541	497	582	427	892	584	1191	626	570	569	345	500	496	441	778	422	627	580	666	559	521	558	442	893	527	455	424	355	582	542	749	447	450	513	677	502	491	592	664	638	619	604	701	753	490	518	318	622	510	934	807	606	461	690	525	680	484	427	514	628	597	758	510	503
PIP5K1A	1262	1271	1725	2886	1616	2095	1570	1336	1539	675	1558	2157	424	1933	1846	1993	1632	1552	2298	1681	2105	2145	1457	1748	1600	1684	1684	1992	1332	1519	1448	1914	1805	1950	1987	1824	1233	3257	1806	1781	1926	1598	2112	2038	1880	1860	1882	1626	2639	2145	1192	2255	2049	2009	1540	1750	1812	2166	1329	1478	1355	1883	1420	676	1477	1631	1403	455	575	622	749	510	423	661	1586	1824	1376	1591	1642	1740	1846	421	1580	1312	1579	1462	1742	1407	1940	2213	699	744	583	505	745	827	738	860	379	281	455	475	994	400	1850	1502	577	875	885	751	646	929	668	533	381	393	526	999	553	666	1011	1337	946	1221	588	539	691	672	1021	690	650	675	380	1123	949	755	1090	1004	1425	1398	1133	1611	680	1473	1168	1629	1186	1330	1703	1447	1153	1440	999	591	1655	1608	1254	1308	1516	1410	1302	1447	1211	558	1257	1378	1671	1678	1845	1350	845	599	2146	1881	2703	1346	2430	1708	3641	1754	1988	1858	1868	1422	2570	1833	579	1788	1639
PSMD4	1223	1032	1462	2404	1316	1957	2064	1873	1552	2000	1509	1490	1541	1292	1293	1480	1770	1915	1691	1440	1881	908	1108	2445	1096	1330	1937	1914	1447	1169	1451	2100	1943	2244	1856	1766	1926	2807	1436	1474	1529	1293	1007	1084	1922	1916	1487	1627	1354	1897	3031	1165	1412	2634	967	1376	2005	1834	1282	1609	1423	1667	1443	3488	1237	1591	1439	1270	1322	1603	4219	1372	1264	1253	1252	1009	1064	1167	1356	1533	1399	1654	1888	1768	1542	1376	1116	1240	1268	1319	1142	1362	2803	2772	1781	2124	1554	2055	2370	2095	1404	1711	1600	1231	1381	1312	2034	2043	1952	1613	2479	2554	1814	1397	1341	1438	1582	1165	1281	2329	1674	3327	2637	2126	1845	1750	1487	1694	1408	2778	1688	3532	1590	1504	1454	1268	1512	1669	1381	2069	791	1479	1924	1496	1428	1398	1333	1556	2417	1228	1427	1060	787	1685	1339	2228	1358	1338	1184	1868	1263	1296	1975	2179	1632	1672	1561	1920	2919	1669	1580	1436	1359	1352	2326	2695	1982	1690	1391	1648	1634	1460	1246	1471	1407	1469	1921	1526	1129
ZNF687	933	876	1305	1301	1196	1412	1219	1277	1128	971	1276	1488	748	1254	1507	1313	1376	1629	1724	1392	1649	1312	988	543	839	1114	1410	1427	767	1133	1037	1537	1414	1675	1253	1319	512	1410	1437	1286	1290	1125	1102	1218	1452	1839	1316	1809	1644	2319	772	1198	1564	1509	1146	1252	1507	1499	1220	1345	1030	1401	1169	1546	1096	1533	1194	152	243	344	304	219	224	179	1351	1155	897	1313	1433	1583	1566	1144	1420	1260	1330	1300	1217	1146	1169	1321	337	379	743	292	487	516	606	695	789	616	501	885	726	758	1282	1055	607	673	389	641	396	729	625	476	693	732	936	553	1127	1513	1016	899	675	522	770	612	665	766	683	1080	566	1471	439	824	780	406	629	681	906	1445	940	1559	654	1457	1030	992	1185	911	1987	1011	908	1171	942	735	1676	1460	810	947	1211	1361	991	1236	1153	923	1128	1287	1260	1326	1273	1025	644	492	1350	1500	1732	551	1434	1077	1966	1344	1633	1248	1311	1069	1579	1359	714	1367	916
PI4KB	1769	1786	2768	2882	1962	2858	2441	2384	2439	1816	2197	2606	956	2262	2343	2327	2396	2678	2606	2448	2662	2063	1624	2161	1796	2223	2599	3264	1946	2097	2178	2877	2592	3297	2864	2922	1766	2525	2464	2468	2476	2168	1980	1928	2693	2995	2562	2404	2949	3217	1714	2106	2819	2880	1882	2496	2771	3072	2221	2131	1984	2901	2248	1767	2430	2683	1985	676	807	1131	817	730	649	665	2268	2168	1824	2242	2395	2674	2453	1528	2451	2345	2360	2315	2208	2225	1998	2038	904	971	1434	1423	1250	1329	1556	1549	1647	1388	1097	1507	1761	1206	2439	2014	1288	1483	1247	1353	1231	1775	1517	1122	1001	1195	1532	1378	1510	1995	1234	2926	1687	1280	1556	1383	1448	1230	1233	2133	1442	1808	990	1634	1291	1016	1872	1564	2051	2383	2053	2684	1381	2415	2016	2035	2251	1685	3353	2059	2085	2113	1911	1447	2514	2629	1999	2285	2280	2274	1915	2253	2249	1803	2478	2270	2415	2819	3086	2146	1539	1133	2202	2472	3071	1587	2642	2256	2930	2466	2700	2295	2456	2089	2886	2545	1732	2418	1946
RFX5	1393	1136	1198	899	1425	2652	1463	1059	1998	1518	1053	1242	287	1293	1296	1271	1118	1114	1658	1128	1692	1142	859	813	1254	1047	2016	2405	1487	1213	1419	1827	1154	1424	1613	2044	773	1433	1196	1738	1010	1863	1310	1120	1467	1364	1176	1394	1490	1375	1589	1281	1321	1444	785	1160	1432	1484	1434	1180	1376	1325	1272	769	1220	1395	1407	241	419	561	647	472	236	329	976	941	1046	977	965	1236	1635	441	1299	1053	1439	1089	905	1033	1290	1299	556	607	716	520	529	694	1759	1462	488	477	125	627	2285	508	1298	1198	1016	1386	796	788	532	1708	769	474	621	349	736	587	523	473	561	1754	1942	919	693	862	868	895	587	876	998	727	534	813	358	839	2799	1603	1755	1012	1167	1464	886	1424	1101	2109	1345	2223	1542	1154	1089	1504	821	1090	1011	1417	1229	1197	921	1041	970	783	1372	747	1105	1665	1785	1616	1134	1465	906	593	1248	1224	2354	1516	1449	1051	1461	1164	1354	1077	1036	1109	1526	1157	1281	1206	1135
GBAT2	18	12	7	6	5	11	10	7	19	22	2	11	4	7	11	3	5	7	12	6	3	1	6	11	2	2	22	7	12	8	4	10	11	14	6	10	10	19	7	20	1	14	9	2	6	11	5	8	3	3	16	4	12	4	2	4	6	11	9	4	11	4	9	22	10	6	12	2	6	4	20	7	4	2	3	6	5	4	5	4	14	3	6	8	7	4	1	1	12	8	5	5	15	9	8	13	20	16	20	7	3	3	17	9	2	3	15	23	18	20	4	8	8	11	7	12	11	3	5	4	6	17	27	10	13	9	9	9	1	11	10	20	6	8	1	3	10	16	7	7	12	5	20	12	10	6	15	12	17	11	6	11	6	14	1	7	6	7	5	5	3	7	15	6	1	14	17	7	9	7	8	4	3	4	6	21	7	10	11	1	5	4	1	3	5	3	18	4	10
SELENBP1	686	404	1033	2047	484	734	605	646	456	508	2343	3281	514	2863	3043	3116	3322	4792	4406	2687	3061	2036	1933	450	577	2900	511	1096	724	672	700	354	815	824	1074	423	699	709	604	463	999	616	2646	1500	3121	3092	2457	2832	2236	2713	923	487	2304	5411	2002	3035	4723	3541	463	548	521	800	620	1491	1701	1117	583	123	304	558	655	479	342	270	2137	3291	1582	2061	3084	4003	1359	719	3524	3760	2047	2768	2629	2831	1915	2582	642	863	1008	531	485	1282	230	351	1028	708	851	431	488	539	3235	1807	323	2015	547	508	986	548	397	275	336	1284	758	744	105	935	1375	1868	1066	483	1315	272	507	286	555	1455	1043	1076	284	1143	375	473	355	304	1017	873	379	687	721	769	679	156	550	36	1022	404	622	399	375	300	3013	562	436	432	539	752	597	325	899	398	587	365	340	679	682	318	475	446	3574	3021	1267	76	3850	3074	3883	4105	4587	3236	3023	2743	2799	3047	297	2960	898
PSMB4	1828	1598	2583	3467	2079	3039	3474	2900	2230	3178	2014	2111	2776	1618	2013	1938	2605	2646	2251	1997	2854	1172	1588	2958	1544	2020	2823	3146	2407	1570	2318	3055	2654	3034	2311	2737	3162	4610	2588	2383	1963	1998	1713	1520	2791	2651	1989	2024	1866	2047	4112	1725	1770	4400	1320	2222	3167	2767	1942	2119	2219	2466	2291	6099	2150	2284	2113	2181	1961	2341	5999	2357	1810	2119	1863	1184	1289	1478	1839	2169	2123	2063	2925	2622	2016	1732	1287	1785	1731	2128	1761	2426	4489	5420	3096	4498	2451	3387	4384	3810	1793	3079	2433	1753	1582	1763	4518	4459	4073	2932	5002	3578	3166	3123	2727	3442	2920	1713	1982	2878	3023	4258	4667	2901	3643	3865	3367	3056	2004	5127	3333	6268	3330	2669	2125	2437	2624	2928	1795	2569	1314	2210	3516	1923	1867	2071	1806	2003	2952	1784	1658	1471	1020	3059	2038	2842	2204	2426	1749	2493	1957	1550	3127	4463	2260	2202	2281	2716	3991	1879	2800	3029	1873	2044	3389	3516	3217	2507	2052	2399	2145	2195	1599	2196	2343	2090	3100	2249	1714
POGZ	3734	4006	5416	3525	4667	4169	4458	4161	4580	1460	3823	6158	668	5245	5060	5683	4060	4244	5759	5090	5017	5596	3614	1652	3898	4741	3554	5599	3061	4930	4203	5534	5515	6331	6968	5653	1908	6490	5800	5204	5866	3641	5705	4986	4431	4198	5520	4647	6623	6158	1060	5195	5535	4832	4044	4565	5128	5305	4182	4785	4368	4938	5728	1525	4583	5411	3404	971	1399	1995	1057	1329	1482	1836	4671	5397	3975	4417	3913	5227	5002	1302	3673	3501	4379	3978	5179	3824	5337	4647	1448	1185	1655	695	827	1205	1346	1497	1046	905	2212	817	1836	885	5041	4158	970	1170	814	1063	890	1119	1594	1705	605	788	900	1931	602	1223	1149	1926	1211	1849	2046	1366	1095	1238	2179	1829	884	1337	713	2579	2498	1074	2179	1703	3839	5379	4586	4982	1178	5192	4261	3848	4755	3046	5730	4290	3709	3848	4181	1236	4635	4743	3765	3866	5183	5068	3953	4393	4025	1321	4241	3931	4555	5658	4291	4175	1672	1329	6367	5326	6849	1210	5455	4401	7435	4836	5534	4766	5669	3798	6348	4827	1335	5010	4439
CGN	60	59	1542	20	624	362	379	889	56	235	2301	3232	5	2970	2932	2941	2591	2938	4541	2610	3677	3304	1443	18	430	2304	120	106	128	143	270	306	84	278	240	268	98	2120	604	1179	213	118	3104	2469	2892	3158	2267	4152	3622	5056	25	2190	2476	2699	1792	2101	2543	2404	919	527	426	1106	562	179	554	537	22	86	134	90	328	27	98	373	2670	2561	1736	1719	2610	2567	3492	40	1931	1979	2337	2160	3262	1720	2460	3338	271	204	372	99	51	400	166	40	130	170	106	25	183	28	2914	1962	73	211	413	197	404	65	101	64	546	74	75	177	14	13	10	17	288	24	7	789	81	475	295	164	630	321	54	41	519	110	525	1059	945	244	295	301	184	591	197	51	114	251	382	173	327	951	787	95	2278	359	194	464	179	950	231	571	157	359	192	150	275	761	140	119	888	287	3753	2006	2476	49	2840	2600	3707	2511	2932	2414	2099	1846	3508	2423	9	2163	122
TUFT1	169	218	639	486	356	336	823	596	509	342	656	617	126	1336	1073	1152	620	778	1429	654	820	1376	574	247	342	754	530	387	324	278	308	476	377	919	744	639	387	939	670	687	386	535	660	1912	921	1334	784	859	856	1034	526	983	798	905	654	937	785	795	593	877	470	1215	525	842	483	634	149	218	185	275	223	122	235	198	685	700	555	710	738	508	1193	337	980	863	522	684	648	761	826	2502	254	399	540	290	295	379	346	338	321	295	162	259	283	113	660	592	159	347	282	304	234	501	289	169	306	210	177	530	87	485	90	727	263	1056	210	572	221	776	576	886	202	884	173	552	610	199	330	401	398	738	614	606	293	392	434	391	459	319	756	273	485	512	419	417	832	756	531	539	783	818	483	496	315	593	682	328	365	719	1113	314	745	199	703	1047	1512	384	1744	828	5533	777	970	854	1093	728	1483	762	160	751	297
MIR554	4	3	17	7	7	7	22	8	21	0	10	31	1	108	39	104	11	8	82	40	31	113	18	0	21	24	7	14	14	9	6	10	7	42	21	13	0	29	33	22	11	13	87	128	36	32	22	29	18	15	0	43	28	4	51	45	23	27	16	34	15	128	32	1	11	21	0	0	0	0	0	1	2	2	22	34	34	22	17	16	31	0	18	20	20	23	44	19	27	133	1	0	0	0	0	0	1	0	2	1	0	0	0	2	32	19	0	0	0	0	2	1	0	0	0	0	0	0	0	0	0	1	0	1	2	1	0	3	0	0	0	2	1	0	0	0	1	1	8	6	20	21	2	14	11	12	25	5	17	13	12	20	14	0	20	25	13	15	32	23	7	24	9	2	13	5	15	13	65	6	1	1	96	51	46	0	85	49	263	42	34	46	94	22	58	18	0	18	8
SNX27	2538	2257	3707	2321	3450	2376	2884	3178	3445	1480	4988	3000	752	2938	3412	3865	4294	4766	4048	3428	4233	3158	3462	829	2364	5096	2791	5497	2837	2319	2699	4250	3632	5442	4451	4128	861	4004	3854	3823	2939	3569	3781	3004	6200	4257	3809	3817	5535	3575	990	2880	2869	6596	3932	5057	5602	6780	3703	2820	3220	5228	3594	1295	3805	4355	2158	406	533	883	947	505	633	600	3808	2604	2462	2963	3488	3560	3875	888	4640	4858	3424	4057	2771	3776	3388	3018	799	934	1366	460	566	782	996	1255	812	936	327	965	1141	735	3616	4176	681	1230	628	687	560	768	928	521	878	742	1012	874	1333	965	738	875	1071	556	829	1116	710	837	1157	1983	518	1348	539	969	1501	725	1138	796	2481	3153	2834	3749	882	2495	3370	2513	3140	2754	4274	2268	3058	2088	2267	822	3508	4068	2702	2762	2556	3792	2283	3135	2937	1024	3125	2563	3352	4098	3698	3264	1140	701	3890	6017	4650	703	5717	5434	3426	5037	4905	5523	4454	4254	4093	5054	576	6079	2288
CELF3	26	52	39	41	23	18	30	29	44	3	99	19	6	24	19	26	57	102	37	42	12	25	40	4	24	65	34	61	23	38	16	30	28	32	44	35	1	63	27	49	40	25	17	20	86	87	69	34	71	31	4	7	90	131	132	93	100	159	28	24	34	53	20	4	20	33	67	2	1	8	5	0	4	2	51	51	29	74	85	54	23	1	94	88	50	80	51	82	47	21	3	3	7	4	1	6	3	5	12	11	3	2	10	5	46	62	5	4	4	2	0	3	6	3	3	7	3	1	6	1	3	2	9	3	8	4	6	4	2	4	5	3	10	4	16	1	6	5	23	44	38	40	13	39	29	21	23	45	33	16	50	42	59	5	45	24	25	39	55	41	23	50	40	3	29	27	20	25	48	28	3	4	75	126	44	1	91	99	39	91	78	71	96	55	83	105	2	74	43
RIIAD1	2	1	0	2	4	1	2	1	4	11	4	4	0	6	3	2	6	7	2	4	3	4	5	1	4	7	1	5	1	5	6	12	2	9	14	4	0	4	10	11	4	0	1	12	1	3	12	5	3	6	0	1	5	6	3	4	8	5	3	6	15	6	4	0	7	5	2	0	2	1	13	1	2	0	4	9	6	9	1	8	3	1	6	4	7	10	6	5	3	3	3	0	0	1	0	0	2	12	1	1	1	1	5	0	5	8	1	10	0	2	0	1	1	0	5	1	1	0	0	2	1	8	2	4	2	1	0	0	4	4	0	3	0	2	0	0	1	4	0	1	4	9	2	5	3	0	4	4	13	0	1	1	3	0	1	2	0	1	2	2	3	1	17	1	2	1	3	8	6	0	3	0	3	10	7	0	5	15	3	15	4	8	3	5	5	1	0	5	2
MRPL9	258	304	356	512	299	498	523	423	340	575	354	362	343	329	354	345	437	472	398	348	433	239	244	573	248	329	444	499	295	264	312	491	370	540	430	419	500	703	346	333	432	328	274	289	479	380	377	344	306	300	473	315	265	654	293	386	502	450	287	330	370	481	362	793	374	345	272	356	337	379	949	383	297	316	315	283	244	285	330	380	365	437	456	357	377	331	343	344	335	360	225	322	605	583	580	487	363	544	572	350	274	410	405	278	352	316	444	501	437	393	495	539	570	341	361	381	445	311	202	524	410	532	522	431	414	463	399	425	340	896	400	937	323	442	406	289	386	476	226	371	200	308	579	363	309	324	289	296	566	319	281	183	208	328	353	424	303	261	339	395	280	340	435	512	332	361	374	522	543	406	412	191	361	355	583	500	462	380	360	379	401	422	330	365	417	428	411	374	277
OAZ3	36	44	38	28	24	53	30	28	36	16	22	33	14	26	42	13	22	23	52	34	35	41	15	31	29	29	42	27	34	26	22	59	32	27	40	54	13	75	25	44	23	55	40	32	37	23	30	37	66	27	40	27	26	25	11	32	31	33	22	15	37	47	38	35	29	46	48	12	15	11	15	13	10	13	33	20	13	27	22	24	51	49	23	24	23	21	27	18	33	40	18	24	13	28	16	30	11	26	28	15	11	9	33	19	26	21	34	29	56	19	54	27	24	23	11	17	21	19	11	24	29	9	44	26	4	20	16	13	5	37	48	43	18	11	17	42	31	34	56	27	24	20	19	29	30	30	31	37	34	26	40	33	28	21	23	39	31	31	10	34	15	25	51	14	41	29	26	32	46	39	27	12	23	34	47	13	29	22	41	16	44	20	21	24	50	24	6	13	29
TDRKH	139	164	98	136	144	309	223	131	293	125	142	202	22	174	243	181	138	123	317	183	242	229	119	126	144	200	198	210	214	154	190	237	172	254	281	334	86	303	208	174	145	230	236	223	164	176	251	201	280	249	174	253	176	224	122	160	221	177	195	176	187	188	213	127	136	140	221	37	40	43	239	23	15	38	150	154	150	106	113	161	406	105	157	167	202	132	170	122	286	308	81	94	112	97	45	68	92	174	25	39	10	47	117	52	149	126	77	131	90	55	44	135	107	39	61	20	60	83	37	180	42	110	157	132	53	82	70	84	92	120	59	138	32	90	43	135	133	119	158	146	161	166	111	172	122	302	135	188	169	169	137	151	96	96	149	178	197	118	98	196	150	150	191	69	186	209	227	179	273	268	55	63	183	142	398	201	188	139	328	158	241	126	145	157	268	150	50	181	176
LINGO4	10	12	20	28	5	15	4	21	4	18	21	37	2	16	23	15	23	38	35	22	29	20	16	17	15	32	11	6	13	13	11	27	16	49	49	49	4	13	10	7	11	4	16	7	12	25	35	28	25	34	4	8	22	35	35	29	27	17	23	5	26	26	47	47	14	33	56	1	15	6	4	3	3	24	34	29	10	32	24	27	13	66	26	12	30	18	22	7	6	22	6	6	33	1	10	34	5	4	60	29	9	14	6	3	34	11	5	15	0	22	20	2	2	14	30	15	12	2	1	65	2	0	1	0	0	2	7	21	8	41	9	35	21	1	18	6	3	7	2	33	22	20	6	31	6	13	28	0	16	2	15	46	7	9	30	24	10	12	30	44	7	21	8	2	19	23	12	15	15	10	9	0	32	21	10	1	44	14	57	26	29	42	34	12	70	30	0	29	37
RORC	570	885	2615	1718	1207	1044	1847	2112	1272	974	2000	1689	868	1086	1441	1347	2299	2619	1544	1339	1437	873	1206	598	507	1799	1228	1150	782	586	1168	2891	1652	2811	2216	1878	946	975	1667	1533	1576	930	849	535	2222	2262	1646	1187	897	2349	232	506	1692	2850	1732	1719	2447	1906	1938	1572	1616	2419	2421	2358	1974	2663	855	591	935	1482	189	617	619	878	1628	1596	819	1415	2051	1791	695	1493	2215	1847	1649	1653	1611	1462	915	769	768	1358	1821	558	529	951	1001	103	1959	1378	991	1455	691	1156	1796	1712	605	1324	617	1012	806	657	154	992	1241	1019	1371	723	72	1564	909	10	234	95	0	1202	700	1431	1920	3075	851	2727	641	1400	3084	549	400	728	551	2023	1758	2348	973	1519	1647	677	1705	292	2194	544	1227	1064	1298	1396	1678	2508	1214	1472	2542	3084	869	2209	977	1019	1637	1096	1699	1035	1523	973	955	893	1641	2269	926	23	2022	2182	1313	2415	1897	2664	2416	1371	2053	2234	1	2191	734
C2CD4D	25	19	54	6	35	59	17	15	46	20	32	41	0	43	41	24	36	46	65	47	35	29	14	6	16	36	31	9	34	10	19	57	24	53	36	21	14	18	44	30	33	10	17	25	42	29	46	45	21	45	0	22	43	31	43	43	38	44	32	16	21	36	59	19	48	34	54	2	2	21	3	1	6	0	49	51	20	39	34	27	19	21	44	23	42	37	40	17	32	44	1	5	2	29	6	5	10	14	63	6	22	18	7	38	41	34	21	3	29	12	2	3	11	36	7	31	9	6	3	34	3	5	2	3	7	35	15	9	3	22	23	26	26	5	13	3	15	14	43	6	21	33	17	21	22	56	20	37	58	26	39	26	22	5	33	38	22	20	37	6	29	74	37	39	10	7	42	25	42	10	2	4	43	43	38	5	35	46	58	30	44	41	33	34	59	25	2	32	39
LOC100132111	85	82	169	24	95	198	53	53	128	81	60	112	7	63	76	96	63	74	108	96	82	65	41	83	54	58	128	60	158	39	75	242	76	126	109	86	60	69	194	72	66	13	95	60	100	76	59	65	76	100	23	89	98	79	56	82	74	93	106	89	89	126	164	38	141	104	135	3	11	16	9	11	6	1	61	84	51	58	72	63	36	46	66	79	91	78	73	69	40	80	7	43	7	36	15	28	39	72	26	10	8	38	70	16	81	66	57	13	92	55	11	35	16	15	4	16	35	72	13	30	0	6	20	11	4	70	28	36	30	76	90	48	40	51	23	21	60	15	108	39	61	113	21	64	49	155	53	101	141	56	120	51	55	12	49	97	46	38	92	7	45	126	115	97	28	34	108	81	110	37	10	17	91	76	132	15	86	91	159	72	84	83	87	66	76	101	7	81	71
THEM5	125	172	295	61	166	398	75	93	185	148	129	191	10	134	108	163	107	113	165	166	153	94	75	157	97	98	258	70	309	88	145	427	129	315	198	107	96	93	354	122	122	29	147	81	155	174	139	129	128	147	51	113	179	161	134	121	142	177	187	167	166	219	341	173	256	148	282	19	25	63	25	40	30	5	143	132	83	98	142	153	59	126	113	85	171	134	132	111	88	99	18	73	18	141	43	72	81	132	91	24	21	91	123	54	135	108	115	11	185	89	60	51	69	49	15	101	71	132	34	105	5	18	58	32	10	142	69	60	63	105	322	148	86	95	136	55	125	57	216	65	96	201	65	140	106	265	94	198	205	95	208	109	86	39	105	180	81	58	166	13	91	244	191	181	63	45	183	132	222	72	22	21	178	156	231	47	144	149	257	106	166	173	109	90	194	150	10	155	141
THEM4	357	345	819	130	226	525	440	491	431	468	686	689	164	1161	834	959	930	554	1105	747	826	994	638	346	388	1047	523	642	530	377	326	519	378	967	453	829	403	924	476	300	407	495	1020	704	655	1030	1056	709	941	988	203	471	839	1631	748	955	1106	1243	355	412	325	437	491	469	498	629	372	203	192	268	588	298	103	258	545	1117	683	1161	1020	1039	1098	241	1090	830	697	804	480	797	913	873	160	397	538	210	412	465	243	681	314	270	321	271	263	113	918	981	396	637	281	483	488	353	623	236	340	402	410	379	97	174	237	104	163	282	297	431	359	381	272	496	257	489	282	447	265	233	217	240	444	375	372	407	428	270	493	477	285	369	388	302	465	271	376	404	822	479	491	320	454	461	650	445	315	446	471	524	426	437	657	339	199	149	935	1168	1057	227	929	519	1383	1231	827	1231	786	561	1323	1095	214	1317	483
S100A10	2410	2516	5605	11084	2941	7176	6080	6474	3729	4353	1007	3011	3072	3248	2992	3131	1402	1689	4216	2452	4249	2570	996	9289	1636	1263	5174	6173	5308	2025	2786	5274	4389	8369	4423	5254	4171	12403	6171	4172	3887	2337	2478	1959	1003	1380	1190	3243	2614	3285	6352	2210	1177	1959	640	1047	1743	1605	4116	3828	3289	5279	4441	6013	7002	4204	3214	3554	3726	5148	12501	4263	5011	4886	1186	1673	1827	1196	1922	2685	4356	2781	1382	1179	2284	957	1781	1025	2971	3787	8450	8583	6091	17401	8129	9354	3183	5868	4324	4757	972	3272	6461	1759	2007	1339	7093	7214	13521	6023	10013	7248	5017	2679	4217	5014	3215	4115	3891	3899	5867	16986	6623	4422	3391	3366	5889	3806	5112	5995	9293	7244	4755	5593	5831	7407	5807	6215	5008	5241	1673	3954	7790	2789	3551	4549	3888	3493	4821	3005	4289	1575	1594	4475	2149	7622	6456	3513	2996	4795	4248	2868	4575	4599	4770	3622	6132	7973	7702	3451	5614	9610	2755	909	5202	5744	1642	1083	3768	1564	1762	1302	793	1166	2477	1470	2231	1495	3165
NBPF18P	3	5	8	6	5	101	8	0	6	0	3	9	3	4	5	1	1	0	9	8	12	4	2	0	1	3	1	6	2	1	0	1	1	3	5	1	0	74	3	4	4	2	9	9	2	6	10	5	4	5	0	3	3	3	0	1	2	3	2	5	4	2	6	0	5	3	57	1	0	0	1	1	1	0	1	7	7	2	3	4	6	0	2	2	4	3	5	2	6	11	6	3	1	14	0	0	0	1	0	0	3	1	2	0	5	1	1	0	16	0	0	0	0	0	1	1	0	1	1	0	0	0	0	1	0	0	0	1	0	0	37	2	2	1	0	1	2	1	8	1	1	2	0	2	3	3	2	6	1	8	3	4	3	0	6	1	18	2	5	2	6	8	1	3	3	3	11	3	5	1	0	33	4	6	3	0	6	1	8	5	1	1	3	1	3	6	0	6	4
S100A11	2772	1509	2251	9278	2413	5349	3882	2386	2523	2901	920	1913	1693	1784	2019	1409	919	1019	2899	1674	2966	2037	814	4781	2112	902	5952	6380	3963	1441	1983	3144	2588	4335	2621	3654	1707	6728	5616	2812	1753	4075	1907	2663	1323	1100	1032	2478	3907	2382	8206	3027	1277	1215	539	1011	1224	1350	2931	2538	2688	3089	1919	3039	3659	2078	4366	3106	2467	3372	14063	4888	4501	4109	1168	840	1741	987	903	1294	7742	1565	859	903	2465	909	1057	788	2735	4231	4092	5170	2280	13369	3353	6362	5039	5440	3382	2326	1192	1996	5099	1004	1184	1183	4484	5711	10229	2955	7204	6870	3854	3198	2262	3175	2191	1630	5482	1741	3863	8592	5979	9025	4534	4506	4552	2160	2501	5553	5530	3895	3164	1771	2360	6158	4954	8406	3278	1694	1449	2355	3516	2165	1685	4848	2272	2785	2756	2970	3136	2464	1720	2099	1202	3062	4018	2262	1117	1676	2550	1815	3399	4924	2793	2637	3610	3333	4953	3069	4580	4121	1370	760	6583	8241	1476	864	2006	1004	1246	806	774	1305	1819	986	5025	1062	2418
LOC100131107	0	1	3	2	0	14	0	0	0	0	0	0	0	0	0	0	1	0	0	0	1	1	0	0	0	2	1	0	1	0	0	0	0	0	2	0	0	1	0	0	0	0	2	0	0	2	0	2	0	1	0	2	0	0	0	0	0	0	0	0	0	0	2	0	1	1	10	0	0	0	0	0	0	0	0	1	1	1	0	0	1	0	1	0	0	1	0	0	1	0	0	0	0	0	0	2	0	0	0	0	0	0	3	0	0	0	0	0	1	0	0	0	1	0	0	0	0	0	0	0	1	0	1	1	0	0	0	0	0	0	21	0	4	0	0	0	2	0	1	0	0	0	1	0	1	0	1	3	0	0	0	0	0	0	0	0	1	0	1	0	0	0	0	0	0	0	0	1	0	0	0	2	1	0	1	0	3	1	1	0	0	0	0	0	2	0	0	1	3
TCHHL1	0	0	0	0	1	34	0	1	1	0	0	3	0	0	0	0	0	0	0	0	2	0	0	0	2	4	2	0	1	0	0	2	2	2	1	0	0	6	0	0	0	0	3	0	0	2	2	3	3	2	0	3	0	0	0	0	1	1	0	0	0	2	7	0	4	4	14	0	0	0	0	0	0	0	1	0	2	0	0	2	0	0	0	0	0	0	0	0	2	1	1	1	0	0	0	0	1	0	0	0	0	0	0	0	2	0	0	0	1	0	0	0	0	0	0	0	0	0	0	0	0	0	0	2	0	0	0	0	0	0	8	0	0	0	0	0	0	0	0	0	2	0	0	0	0	0	0	6	0	0	0	1	0	0	0	0	5	0	1	0	0	0	0	0	2	1	0	0	2	0	0	7	0	3	0	0	0	0	1	3	0	0	1	0	0	0	0	0	0
TCHH	41	50	13	476	21	54	138	15	23	16	2	6	7	8	17	9	3	4	37	19	39	26	7	12	25	4	1783	54	28	74	60	27	31	22	36	67	11	87	121	30	31	53	22	39	1	5	5	17	463	68	19	18	4	3	2	1	2	4	23	72	53	17	20	14	28	26	77	18	4	17	15	15	15	1	9	7	12	6	4	4	419	4	5	6	5	4	7	5	118	36	28	26	18	2	8	26	4	39	7	8	10	3	7	20	8	6	21	24	14	16	33	33	6	16	0	9	2	2	144	2	18	68	13	1384	33	33	38	11	29	47	23	27	21	10	10	37	19	11	25	12	15	12	17	50	26	29	48	16	15	66	7	23	28	10	9	7	78	10	28	22	23	18	83	21	50	87	35	9	77	71	3	10	12	3	6	29	8	3	9	7	2	2	6	2	3	3	11	8	31
RPTN	0	0	0	362	0	10	485	0	0	0	1	0	0	0	0	0	0	1	0	0	0	0	0	0	1	0	8	7	0	1	0	0	5	1	0	2	0	0	0	0	0	0	1	0	0	0	0	0	0	0	0	0	1	0	0	3	1	0	0	0	2	0	1	1	1	0	7	0	0	0	0	0	0	0	0	0	3	0	0	0	0	0	0	1	0	1	0	0	0	0	0	0	0	0	0	1	0	0	0	1	0	0	0	0	0	0	0	0	0	0	0	0	0	0	0	0	0	0	0	0	0	178	0	2	0	1	1	0	1	15	1	0	0	0	0	0	0	0	0	0	0	0	0	0	1	0	6	1	0	2	0	4	0	0	1	0	1	0	0	4	3	1	0	0	0	3	1	0	1	1	0	1	0	0	0	0	0	0	0	1	0	0	0	1	0	1	0	0	1
HRNR	360	94	364	277	302	729	389	31	467	8	294	639	7	1282	675	704	526	506	613	594	564	901	1037	4	476	444	1023	583	537	726	328	610	351	551	53	562	5	335	1068	124	428	634	1431	837	412	529	780	313	1129	1867	4	655	1137	475	430	539	640	452	242	465	388	86	142	21	919	451	3775	4	6	5	12	2	23	3	380	986	412	542	754	619	596	3	428	476	1027	357	744	493	983	522	6	4	5	13	2	20	4	15	4	5	30	16	2	15	694	674	48	6	16	5	4	16	3	16	5	10	11	7	10	6	14	13	2	11	14	8	5	22	3	11	31	25	37	9	2	5	8	1	1580	355	454	293	10	302	275	142	387	668	185	368	197	151	769	10	923	366	195	319	918	87	645	209	162	23	251	383	421	163	293	256	2	6	143	587	794	2	656	231	899	524	629	817	596	710	878	627	1	491	732
FLG	426	60	76	180	273	1519	1063	35	275	70	399	721	71	867	712	549	266	260	1015	1054	1307	1386	359	15	627	255	683	506	804	441	474	392	477	905	30	350	24	605	1393	32	312	680	529	599	473	868	992	721	1227	1392	18	654	1587	543	591	540	889	846	237	415	374	11	166	22	1186	498	3373	7	5	11	2	1	11	5	476	694	491	941	711	991	835	33	296	511	336	467	1058	478	667	753	163	10	16	44	3	110	5	8	12	9	36	18	48	101	581	442	174	39	130	21	14	106	4	31	20	70	17	106	53	58	288	5	4	121	49	75	11	76	7	2067	435	31	95	130	8	42	79	5	437	110	489	330	2	278	282	6389	288	240	71	470	146	231	733	81	561	243	183	290	422	54	1115	266	223	105	193	236	411	21	272	346	1	532	193	377	1210	23	1023	123	714	801	640	734	638	144	1245	961	15	698	189
FLG-AS1	130	11	28	32	83	201	140	0	59	28	98	132	12	187	172	179	44	47	192	241	273	271	104	3	171	56	147	178	248	130	89	116	96	264	12	73	12	145	340	12	99	234	148	107	151	126	173	111	270	141	17	128	266	163	143	152	240	206	95	90	109	2	56	49	411	147	471	66	11	67	5	11	8	23	109	137	99	135	158	200	214	27	79	89	74	70	215	118	165	260	141	48	29	67	23	228	2	6	32	29	188	0	110	9	150	128	102	42	129	21	73	26	6	43	22	81	4	118	6	11	55	4	15	83	14	23	0	39	16	47	130	45	89	178	14	51	88	3	117	43	110	86	1	61	71	20	81	69	10	123	41	31	200	31	82	55	40	69	111	10	277	46	42	79	59	41	123	5	78	85	9	245	44	122	344	15	228	47	189	234	138	198	110	36	266	168	8	187	54
FLG2	69	6	14	18	18	77	60	1	26	1	32	45	6	66	47	53	16	10	60	71	57	106	30	1	77	25	78	80	115	54	60	37	44	69	0	36	3	75	132	0	39	65	44	51	52	35	96	13	104	82	1	33	192	34	45	42	57	71	27	39	54	0	31	1	150	41	326	1	0	2	0	0	2	0	37	46	17	53	64	54	61	2	24	17	29	28	93	24	84	77	2	3	0	1	1	6	0	1	0	2	1	2	3	3	53	36	13	1	14	1	3	4	0	0	0	1	0	5	3	3	2	5	1	9	0	6	0	4	0	9	15	0	6	5	1	0	6	3	90	9	94	35	1	24	17	13	48	68	6	47	40	25	128	4	29	10	23	25	68	3	125	20	12	9	15	20	24	1	23	45	0	4	14	17	106	0	67	11	57	71	41	45	46	14	95	71	0	59	24
CRNN	1	0	0	0	1	4	9	0	0	1	0	3	0	2	1	2	0	0	1	3	0	1	3	2	2	0	6	1	6	0	0	2	0	9	0	4	2	5	14	1	0	2	0	0	2	0	1	2	7	1	0	1	3	1	1	6	9	6	0	1	3	0	1	0	7	2	16	1	0	0	0	0	0	0	1	1	1	3	3	2	1	0	0	0	2	0	3	0	1	3	2	0	0	0	2	0	0	0	0	0	1	0	1	0	0	1	0	0	0	0	0	1	0	0	0	0	0	0	0	1	0	0	0	0	0	2	1	1	0	111	1	1	5	2	0	0	0	1	2	1	7	0	2	0	2	0	3	3	0	2	4	1	2	0	2	0	3	0	1	0	5	0	0	1	1	1	0	2	6	0	0	1	1	0	8	0	4	1	1	2	5	4	3	3	0	2	0	1	0
LCE5A	0	0	0	0	0	3	0	0	0	0	0	1	0	1	0	1	0	0	0	0	0	0	1	0	0	0	2	0	1	0	3	0	2	0	0	0	0	0	1	0	0	0	0	0	0	0	0	0	0	0	0	0	0	1	0	0	1	1	0	1	0	0	0	0	1	0	2	1	2	0	0	0	0	0	0	0	0	0	0	0	0	0	0	0	0	0	0	1	0	0	0	0	0	1	5	2	0	0	0	2	2	0	0	0	0	0	1	0	0	0	0	0	0	2	0	4	1	1	1	0	1	1	0	5	0	0	0	0	0	0	0	0	3	2	0	1	2	0	0	0	4	0	1	0	0	0	0	1	0	0	0	0	1	0	0	1	1	2	1	0	2	0	0	1	0	2	0	0	1	0	0	1	0	1	2	0	0	0	0	1	0	0	0	0	2	0	0	1	0
CRCT1	0	0	0	0	0	0	0	0	0	0	0	0	0	0	0	0	0	0	0	0	0	0	0	0	0	0	0	0	0	0	0	0	0	0	0	0	0	0	0	0	0	0	0	0	0	0	0	0	0	0	0	0	0	0	0	0	0	0	0	0	0	0	0	0	0	0	0	0	0	0	0	0	0	0	0	0	0	0	0	0	0	0	0	0	0	0	0	0	0	0	0	0	0	0	0	0	0	0	0	0	0	0	0	0	0	0	0	0	0	0	0	0	0	0	0	0	0	0	0	0	0	0	0	0	0	0	0	0	0	0	0	0	0	0	0	0	0	0	0	0	0	0	0	0	0	0	0	0	0	0	0	0	0	0	0	0	0	0	0	0	0	0	0	0	0	0	0	0	0	0	0	0	0	0	0	0	0	0	0	0	0	0	0	0	0	0	0	0	0
LCE3E	0	0	0	0	0	0	0	0	0	0	0	0	0	0	0	0	0	0	0	0	0	0	0	0	0	0	0	0	0	0	0	0	0	0	0	0	0	0	0	0	0	0	0	0	0	0	0	0	0	0	0	0	0	0	0	0	0	0	0	0	0	0	0	0	0	0	0	0	0	0	0	0	0	0	0	0	0	0	0	0	0	0	0	0	0	0	0	0	0	0	0	0	0	0	0	0	0	0	0	0	0	0	0	0	0	0	0	0	0	0	0	0	0	0	2	0	0	0	0	0	0	0	0	0	0	0	0	0	0	0	0	0	2	0	0	0	0	0	0	0	0	0	0	0	0	0	0	0	0	0	0	0	0	0	0	0	0	0	0	0	0	0	0	0	0	0	0	0	0	0	0	1	0	0	0	0	0	0	0	0	0	0	0	0	0	0	0	0	0
LCE3D	0	0	0	0	0	0	0	0	0	0	0	0	0	0	0	0	0	0	0	0	0	0	0	0	0	0	0	0	0	0	0	0	0	0	0	0	0	0	0	0	0	0	0	0	0	0	0	0	0	0	0	0	0	0	0	0	0	0	0	0	0	0	0	0	0	0	0	0	0	0	0	0	0	0	0	0	0	0	0	0	0	0	0	0	0	0	0	0	0	0	0	0	0	0	0	0	0	0	0	0	0	0	0	0	0	0	0	0	0	0	0	0	0	0	0	0	0	0	0	0	0	0	0	0	0	0	0	0	0	0	0	0	5	0	0	0	0	0	0	0	0	0	0	0	0	0	0	0	0	1	0	0	0	0	0	0	0	0	0	0	0	0	0	0	0	0	0	0	0	0	0	0	0	0	0	0	0	0	0	0	0	0	0	0	0	0	0	0	0
LCE3C	0	0	0	0	0	0	0	0	0	0	0	0	0	0	0	0	0	0	0	0	0	0	0	0	0	0	0	0	0	0	0	0	0	0	0	0	0	0	0	0	0	0	0	0	0	0	0	0	0	0	0	0	0	0	0	0	0	0	0	0	0	0	0	0	0	0	0	0	0	0	0	0	0	0	0	0	0	0	0	0	0	0	0	0	0	0	0	0	0	0	0	0	0	0	0	0	0	0	0	0	0	0	0	0	0	0	0	0	0	0	0	0	0	0	0	0	0	0	0	0	0	2	0	0	0	0	0	0	0	0	0	0	2	0	0	0	0	0	0	0	0	0	0	0	0	0	0	0	0	0	0	0	0	0	0	0	0	0	0	0	0	0	0	0	0	0	0	0	0	0	0	0	0	0	0	0	0	0	0	0	0	0	0	0	0	0	0	0	0
LCE3B	0	0	0	0	0	0	0	0	0	0	0	0	0	0	0	0	0	0	0	0	0	0	0	0	0	0	0	0	0	0	0	0	0	0	0	0	0	0	0	0	0	0	0	0	0	0	0	0	0	0	0	0	0	0	0	0	0	0	0	0	0	0	0	0	0	0	0	0	0	0	0	0	0	0	0	0	0	0	0	0	0	0	0	0	0	0	0	0	0	0	0	0	0	0	0	0	0	0	0	0	0	0	0	0	0	0	0	0	0	0	0	0	0	0	0	0	0	0	0	0	0	0	0	0	0	0	0	0	0	0	0	0	0	0	0	0	0	0	0	0	0	0	0	0	0	0	0	0	0	0	0	0	0	0	0	0	0	0	0	0	0	0	0	0	0	0	0	0	0	0	0	0	0	0	0	0	0	0	0	0	0	0	0	0	0	0	0	0	0
LCE3A	0	0	0	0	0	0	0	0	0	0	0	0	0	0	0	0	0	0	0	0	0	0	0	0	0	0	0	0	0	0	0	0	0	0	0	0	0	0	2	0	0	0	0	0	0	0	0	0	0	0	0	0	0	0	0	0	0	0	0	0	0	0	0	0	0	0	0	0	0	0	0	0	0	0	0	0	0	0	0	0	0	0	0	0	0	0	0	0	0	0	0	1	0	0	0	0	0	0	0	0	0	0	0	0	0	0	0	0	0	0	0	0	0	0	0	0	0	0	0	0	0	0	0	0	0	0	0	0	0	0	2	0	3	0	0	0	0	0	0	0	0	0	0	0	0	0	0	0	0	0	0	0	0	0	0	0	0	0	0	0	0	0	0	0	0	0	0	0	0	0	0	0	0	0	0	0	0	0	0	0	0	0	0	0	0	0	0	0	0
LCE2D	0	0	0	0	0	0	0	0	0	0	2	0	0	0	0	2	6	3	0	2	0	0	2	0	0	5	0	0	0	0	0	0	0	0	0	0	0	0	0	0	0	0	0	0	8	3	0	0	0	0	0	0	0	7	0	2	6	3	0	0	0	0	0	0	0	0	0	0	0	0	0	0	0	0	3	2	0	2	3	0	0	0	4	4	1	1	1	5	0	0	0	0	0	0	0	0	0	0	0	0	0	0	0	0	1	0	0	0	0	0	1	0	0	0	0	0	0	0	0	0	0	0	0	0	0	0	0	0	0	0	0	0	3	0	0	0	0	0	0	0	0	0	0	1	0	0	0	0	1	0	0	0	0	0	0	0	0	0	0	0	0	0	0	0	0	0	0	0	0	0	0	0	6	2	0	0	7	1	0	3	6	3	1	3	2	1	0	7	0
LCE2C	0	0	0	0	0	0	0	0	0	0	0	0	0	0	0	0	0	0	0	0	0	0	0	0	0	0	0	0	0	0	0	0	0	0	0	0	0	0	0	0	0	0	0	0	0	0	0	0	0	0	0	0	0	0	0	0	0	0	0	0	0	0	0	0	0	0	0	0	0	0	0	0	0	0	0	0	0	0	0	0	0	0	1	0	0	0	0	0	0	0	0	0	0	0	0	0	0	0	0	0	0	0	0	0	0	0	0	0	0	0	0	0	0	0	0	0	0	0	0	0	0	0	0	0	0	0	0	0	0	0	0	0	0	0	0	0	0	0	0	0	0	0	0	0	0	0	0	0	0	0	0	0	0	0	1	0	0	0	0	0	0	0	0	0	0	0	0	0	0	0	0	0	0	2	0	0	0	0	0	0	3	0	0	0	0	0	0	0	0
LCE2B	0	0	0	0	0	0	0	0	0	0	0	0	0	0	0	0	0	0	0	0	0	0	0	0	0	0	0	0	0	0	0	0	0	0	0	0	0	0	0	0	0	0	0	0	0	0	0	0	0	0	0	0	0	1	0	0	0	0	0	0	0	0	0	0	0	0	0	0	0	0	0	0	0	0	0	0	0	0	0	0	0	0	0	0	0	0	0	0	0	0	0	0	0	0	0	0	0	0	0	0	0	0	0	0	0	0	0	0	0	0	0	0	0	0	0	0	0	0	0	0	0	0	0	0	0	0	0	0	0	0	0	0	0	0	0	0	0	0	0	0	0	0	0	0	0	0	0	0	0	0	0	0	0	0	0	0	0	0	0	0	0	0	0	0	0	0	0	0	0	0	0	0	0	0	0	0	0	0	0	0	0	0	0	0	0	0	0	0	0
LCE2A	0	0	0	0	0	0	0	0	0	0	0	0	0	0	0	0	0	0	0	0	0	0	0	0	0	0	0	0	0	0	0	0	0	0	0	0	0	0	0	0	0	0	0	0	0	0	0	0	0	0	0	0	0	0	0	0	0	0	0	0	0	0	0	0	0	0	0	0	0	0	0	0	0	0	0	0	0	0	0	0	0	0	0	0	0	0	0	0	0	0	0	0	0	0	0	0	0	0	0	0	0	0	0	0	0	0	0	0	0	0	0	0	0	0	0	0	0	0	1	0	0	0	0	0	0	0	0	0	0	0	0	0	0	0	0	0	0	0	0	0	0	0	0	0	0	0	0	0	0	0	0	0	0	0	0	0	0	0	0	0	0	0	0	0	0	0	0	0	0	0	0	0	0	0	0	0	0	0	0	0	0	0	0	0	0	0	0	0	0
LCE4A	0	0	0	0	0	0	0	0	0	0	0	0	0	0	0	0	0	0	0	0	0	0	0	0	0	0	0	0	0	0	0	0	0	0	0	0	0	0	0	0	0	0	0	0	0	0	0	0	0	0	0	0	0	0	0	0	0	0	0	0	0	0	0	0	0	0	0	0	0	0	0	2	0	0	0	0	0	0	0	0	0	0	0	0	0	0	0	0	0	0	0	0	0	0	0	0	0	0	0	0	0	0	0	0	0	0	0	0	0	0	0	0	0	0	0	0	0	0	0	0	0	0	0	0	0	0	0	0	0	0	0	0	0	0	0	0	0	0	0	0	0	0	0	0	0	0	0	0	0	0	0	0	0	0	0	0	0	0	0	0	0	0	0	0	0	0	0	0	0	0	0	0	0	0	0	0	0	0	0	0	0	0	0	0	0	0	0	0	0
C1orf68	0	0	0	0	0	0	0	0	0	0	0	0	0	0	0	0	0	0	0	0	0	0	0	0	0	0	0	0	0	0	0	0	0	0	0	0	0	0	0	0	0	0	0	0	0	0	0	0	0	0	0	0	0	0	0	0	0	0	0	0	0	0	0	0	0	0	0	0	0	0	0	0	0	0	0	0	0	0	0	0	0	0	0	0	0	0	0	0	0	0	0	0	0	0	0	0	0	0	0	0	1	0	0	0	0	0	0	0	0	0	0	0	0	0	0	0	0	0	0	0	0	0	0	0	0	0	0	0	0	0	0	0	1	0	0	0	0	0	0	0	0	0	0	0	0	0	0	0	0	0	0	0	0	0	0	0	0	0	0	0	0	0	0	0	0	0	0	0	0	0	0	0	0	0	0	0	0	0	0	0	0	0	0	0	0	0	0	0	0
KPRP	0	0	0	0	0	0	0	0	0	0	0	0	0	0	0	0	0	0	0	0	0	0	0	0	0	0	0	0	0	0	0	0	0	0	0	0	0	0	0	0	0	0	0	0	1	0	0	0	0	0	0	0	0	0	0	2	0	0	0	0	0	0	0	0	0	0	0	0	0	0	0	0	0	0	1	0	0	2	0	0	0	0	0	0	0	0	0	0	1	0	0	0	0	0	0	0	0	0	0	0	0	1	0	0	0	0	0	1	0	0	0	0	0	0	0	0	0	0	0	0	0	0	0	1	0	0	0	0	0	0	0	0	7	0	0	0	0	1	0	0	0	0	0	0	0	0	0	0	0	0	0	0	0	0	1	0	0	0	0	0	0	0	0	0	0	0	0	0	0	0	0	0	0	0	0	0	0	0	0	0	0	3	0	0	0	0	0	0	0
LCE1F	0	0	0	0	0	0	0	0	0	0	0	0	0	0	0	0	0	0	0	0	0	0	0	0	0	0	0	0	0	0	0	0	0	0	0	0	0	0	0	0	0	0	0	0	0	0	0	0	0	0	0	0	0	0	0	0	0	0	0	0	0	0	0	0	0	0	3	0	0	0	0	0	0	0	0	0	0	0	0	0	0	0	0	0	0	0	0	0	0	0	2	0	0	0	0	0	0	0	0	0	0	0	0	0	0	0	0	0	0	0	0	0	0	0	0	0	0	0	2	0	0	0	0	1	0	0	0	0	0	0	0	0	5	0	0	1	0	0	0	0	0	0	0	0	0	0	0	0	0	0	0	0	0	0	0	0	0	0	0	0	0	0	0	0	0	0	0	0	0	0	0	0	0	0	0	0	0	0	0	0	0	0	0	0	0	0	0	0	0
LCE1E	0	0	0	0	0	0	0	0	0	0	0	0	0	0	0	0	0	1	0	0	0	0	0	0	0	0	0	0	0	0	0	0	0	0	1	1	0	0	1	0	0	0	0	3	4	0	0	0	0	0	0	0	0	2	0	0	0	0	0	0	0	0	0	0	1	0	0	0	0	0	0	0	0	0	0	0	0	0	1	0	6	0	2	0	0	0	0	0	0	0	1	0	0	0	0	0	0	0	0	0	0	0	0	0	0	1	0	0	0	2	0	1	0	0	1	0	0	0	4	0	0	1	0	0	0	0	0	0	0	0	0	0	0	0	0	0	2	0	0	1	0	0	0	0	0	0	0	0	0	0	0	2	0	0	0	0	0	0	0	0	0	0	0	0	0	0	0	0	0	1	0	1	1	0	0	0	0	0	0	0	0	0	0	0	2	0	0	0	0
LCE1D	0	0	0	0	0	0	0	0	0	0	0	0	0	0	0	0	0	0	0	0	0	0	0	0	0	0	0	0	0	0	0	0	0	0	0	0	0	0	0	0	0	0	0	0	0	0	0	0	0	0	0	0	0	0	0	0	0	0	0	0	0	0	0	0	0	0	0	0	0	0	0	0	0	0	1	0	0	0	0	0	0	0	0	0	0	0	0	0	0	0	0	0	0	0	0	0	0	0	0	0	0	0	0	0	0	0	0	0	0	0	0	0	0	0	0	0	0	0	0	0	0	0	0	0	0	0	0	0	0	0	0	0	1	0	0	0	0	0	0	0	0	0	0	0	0	0	0	0	0	0	0	0	0	0	0	0	0	0	0	0	0	0	0	0	0	0	0	0	0	0	0	0	0	0	0	0	0	0	0	0	0	0	0	0	0	0	0	0	0
LCE1C	0	0	0	0	0	0	0	0	0	1	1	0	0	0	1	2	4	11	0	6	0	0	2	2	1	9	2	0	0	0	0	0	0	0	0	0	0	0	0	0	0	0	0	0	10	4	1	2	0	1	0	0	3	22	2	7	15	11	0	0	0	0	0	0	1	0	24	0	0	0	0	0	0	0	49	0	1	7	11	3	0	0	14	65	4	2	2	28	0	0	1	0	0	4	0	1	0	0	0	0	1	0	0	1	13	21	0	72	1	0	4	0	0	0	0	0	0	0	3	0	0	0	0	0	0	2	0	0	0	4	2	1	0	0	0	0	0	0	0	0	0	0	0	0	0	0	0	1	0	0	0	0	1	0	4	0	0	0	1	0	1	0	0	1	0	1	0	0	0	0	0	3	12	21	10	0	13	27	0	23	5	4	13	22	24	14	0	17	0
LCE1B	0	0	1	0	0	0	0	0	0	0	1	0	0	0	0	0	0	1	0	0	0	0	0	0	0	0	0	0	0	0	0	0	0	0	0	0	0	0	0	0	0	0	0	0	3	0	0	0	0	0	0	0	2	1	0	0	1	0	0	0	0	0	0	0	0	0	7	0	0	0	0	0	0	0	2	0	0	1	0	0	0	0	0	3	2	0	1	3	0	0	3	0	0	1	0	0	0	0	0	0	0	0	0	1	0	0	0	0	0	0	0	0	0	0	0	0	0	0	0	0	0	0	0	0	0	1	0	0	0	1	0	0	0	0	0	0	0	0	0	0	0	0	0	0	0	0	0	0	0	0	0	0	0	0	0	0	0	0	0	0	0	0	0	0	0	0	0	0	0	0	0	0	0	0	0	0	3	0	0	0	2	0	1	0	4	0	0	1	0
LCE1A	0	0	0	0	0	0	0	0	0	0	0	0	0	0	0	0	0	0	0	0	0	0	0	0	0	0	0	0	0	0	0	0	0	0	0	0	0	0	0	0	0	0	0	0	1	0	0	0	0	0	0	0	0	0	0	0	0	0	0	0	0	0	0	2	0	0	2	0	0	0	0	0	0	0	0	0	0	0	0	0	0	0	0	0	0	0	0	1	0	0	0	0	0	0	0	0	0	0	0	0	0	0	0	0	0	0	1	0	0	0	0	0	0	0	0	0	0	0	0	0	0	0	0	1	0	0	0	0	0	0	0	0	0	0	0	0	0	0	0	0	0	0	0	0	0	0	0	0	0	0	0	0	0	0	0	0	0	0	0	0	0	0	0	0	0	0	0	0	0	0	0	0	0	0	0	0	0	0	0	0	0	0	0	0	0	0	0	0	0
LCE6A	0	0	0	0	0	0	0	0	0	0	0	0	0	0	0	0	0	0	0	0	0	0	0	0	0	0	0	0	0	0	0	0	0	0	0	0	0	0	0	0	0	0	0	0	0	0	0	0	0	0	0	0	0	0	0	0	0	0	0	0	0	0	0	0	0	0	5	0	0	0	0	0	0	1	0	0	0	0	0	0	0	0	0	0	0	0	0	0	0	0	0	0	0	0	0	0	0	0	0	0	0	0	0	0	0	0	0	0	0	0	0	0	1	0	0	0	0	0	0	0	0	0	0	0	0	0	0	0	0	0	0	0	0	0	0	0	0	0	0	0	0	0	0	0	0	0	0	0	0	0	0	0	0	0	0	0	0	0	0	0	0	0	0	0	0	0	0	0	0	0	0	0	0	0	0	0	0	0	0	0	0	0	0	0	0	0	0	0	0
SMCP	0	0	0	0	0	0	0	0	0	0	0	0	0	0	0	0	0	0	0	0	0	0	0	0	0	0	0	0	0	0	0	0	0	0	0	0	0	0	0	0	0	0	0	0	0	0	0	0	0	0	0	0	0	0	0	0	0	0	0	0	0	0	0	0	0	0	0	0	0	0	0	0	0	0	0	0	0	0	0	0	0	0	0	0	0	0	0	0	0	0	0	0	0	0	0	0	0	0	0	0	0	0	0	0	0	0	0	0	0	0	0	0	0	0	0	0	0	0	0	0	0	1	0	1	0	0	0	0	0	0	0	0	0	0	0	0	0	0	0	0	0	0	0	0	0	0	0	2	0	0	0	0	0	0	0	0	0	0	0	0	0	0	0	0	0	0	0	0	0	0	0	0	0	0	0	0	1	0	0	0	0	0	0	0	0	0	0	0	0
IVL	0	0	0	0	0	0	0	0	2	0	0	0	0	0	0	0	4	0	0	0	1	0	0	0	0	0	0	0	1	0	0	0	0	0	0	0	0	1	3	2	0	0	0	25	0	0	0	1	0	0	0	2	1	0	0	0	0	0	3	0	0	0	1	0	0	0	256	0	0	0	2	0	0	0	0	0	0	0	0	0	62	0	0	0	1	0	0	0	0	2	10	1	0	1	0	2	2	0	0	0	0	0	0	0	1	0	1	12	1	0	2	5	0	0	0	3	0	0	0	0	1	0	0	117	0	0	0	0	1	1	3	0	2	0	0	0	0	0	2	0	1	0	0	1	0	1	2	217	0	21	0	0	2	0	0	0	1	1	0	1	1	2	1	4	1	0	0	0	0	1	0	46	0	0	0	0	0	0	0	0	0	0	0	0	0	0	0	0	0
SPRR4	0	0	0	0	0	0	0	0	0	0	0	0	0	0	0	0	0	0	0	0	0	0	0	0	0	0	0	0	0	0	0	0	0	0	0	0	0	0	0	0	0	0	0	0	0	0	0	0	0	0	0	0	0	0	0	0	0	0	0	0	0	0	0	0	0	0	0	0	0	0	0	0	0	0	0	0	0	0	0	0	1	0	0	0	0	0	0	0	0	0	0	0	0	0	0	1	0	0	0	0	1	0	0	0	0	0	0	0	0	0	0	0	0	0	0	0	0	0	0	0	0	0	0	0	0	0	0	0	0	0	0	0	0	0	0	0	0	0	0	0	0	0	0	0	0	0	0	0	0	0	0	0	0	0	0	0	0	0	0	0	0	0	0	0	0	0	0	0	0	0	0	0	0	0	0	0	0	0	0	0	0	0	0	0	0	0	0	0	0
SPRR1A	0	0	0	0	0	1	0	0	0	0	0	0	0	0	1	1	0	0	13	0	14	0	0	0	0	0	0	0	0	0	0	0	0	0	0	0	0	0	0	0	0	0	1	8	0	0	0	3	2	2	0	2	0	0	0	0	0	0	0	0	0	0	0	0	0	0	0	1	0	0	0	0	0	0	0	0	0	1	0	0	10	0	0	0	0	0	2	0	3	1	0	0	0	0	0	0	0	0	0	0	0	0	0	0	0	0	0	0	0	0	0	0	0	0	0	0	0	0	0	0	0	0	0	0	0	0	0	0	0	0	0	0	1	0	0	0	0	0	0	0	0	0	0	0	0	0	0	0	0	0	0	0	0	0	0	0	0	0	0	0	0	0	0	0	0	0	1	0	0	0	0	0	0	0	0	0	0	0	0	0	0	0	0	0	0	0	0	0	0
SPRR3	0	0	0	0	0	0	0	0	0	0	0	0	0	0	0	0	0	0	0	0	0	0	0	0	0	0	0	0	0	0	0	0	0	0	0	0	0	0	0	0	0	0	0	14	0	0	0	0	0	0	0	0	0	0	0	0	0	0	0	0	0	0	0	0	0	0	0	0	0	0	0	0	0	0	0	0	0	0	0	0	2	1	0	0	0	0	0	0	0	0	0	0	0	0	0	0	0	0	0	0	0	0	0	0	0	0	0	1	0	0	0	0	0	0	0	0	0	0	0	0	0	0	0	0	0	0	0	0	0	2	0	0	0	0	0	0	0	0	0	0	0	0	0	0	0	0	0	0	0	0	0	0	0	0	0	0	0	0	0	0	0	0	0	0	0	0	0	0	0	0	0	0	0	0	0	0	0	0	0	0	0	0	0	0	0	0	0	0	0
SPRR1B	0	0	0	0	0	0	0	0	0	0	0	0	0	0	0	0	0	0	0	0	0	0	0	0	0	0	0	0	0	0	0	0	0	0	0	0	0	1	0	0	0	0	0	0	0	0	0	0	0	0	0	0	0	0	0	0	0	0	0	0	0	0	0	0	0	0	0	0	0	0	0	0	0	0	0	0	0	0	0	0	0	0	0	0	0	0	0	0	0	0	0	0	0	0	0	0	0	0	0	0	0	0	0	0	0	0	0	0	0	0	0	0	0	0	0	0	0	0	0	0	0	0	0	0	0	0	0	0	0	0	0	0	0	0	0	0	0	0	0	0	0	0	0	0	0	0	0	0	0	0	0	0	0	0	0	0	0	0	0	0	0	0	0	0	0	0	0	0	0	0	0	0	0	0	0	0	0	0	0	0	0	0	0	0	0	0	0	0	0
SPRR2D	0	0	0	0	0	0	0	0	0	0	0	0	0	0	2	1	0	0	0	0	2	0	0	0	0	0	0	0	0	0	0	0	0	0	0	0	0	0	0	0	0	0	0	0	1	0	0	0	0	0	0	8	0	0	0	0	0	0	0	0	0	0	0	0	0	0	0	0	0	0	0	0	0	0	0	0	0	0	0	0	0	0	1	0	0	0	0	0	0	1	0	0	0	0	0	0	0	0	0	0	0	0	0	0	0	0	0	0	0	0	0	0	0	0	0	0	0	0	0	0	0	0	0	0	0	0	0	0	0	0	0	0	2	0	0	1	0	0	0	0	0	0	0	0	0	0	0	0	0	0	0	0	0	0	0	0	0	0	0	0	0	0	0	0	0	0	0	0	0	0	0	1	0	0	1	0	0	0	0	2	0	0	0	0	0	0	0	0	0
SPRR2A	0	0	0	0	0	0	0	0	0	0	0	0	0	0	3	0	0	0	3	2	6	1	0	0	0	0	0	0	0	0	0	0	0	0	0	0	0	0	0	0	0	1	0	0	1	0	0	11	4	4	0	12	1	0	0	0	0	0	0	0	0	0	0	0	0	0	0	2	0	0	0	0	0	0	0	2	1	2	6	1	4	0	0	0	0	0	0	0	1	4	0	0	0	0	0	0	0	0	0	0	0	0	0	0	0	1	0	0	0	0	0	0	0	0	0	0	0	0	0	0	0	0	0	0	0	0	0	0	0	0	0	0	1	0	0	0	0	0	0	0	0	0	0	0	0	0	0	0	0	0	0	0	0	0	0	0	0	0	0	0	0	0	0	0	0	0	0	0	0	0	0	0	2	0	12	0	0	0	1	0	0	0	0	0	0	0	0	0	0
SPRR2B	0	0	0	0	0	1	0	0	0	0	0	0	0	0	0	0	0	0	0	0	0	0	0	0	0	0	0	0	0	0	0	0	0	0	0	0	0	0	0	0	0	0	0	0	0	0	0	0	0	0	0	0	1	0	0	0	0	0	0	0	0	0	0	0	0	0	0	0	0	0	0	0	0	0	0	0	0	0	0	0	0	0	0	0	0	0	0	0	0	0	0	0	0	0	0	0	0	0	0	0	0	0	0	0	0	0	0	0	0	0	0	0	0	0	0	0	0	0	0	0	0	0	0	0	0	0	0	0	0	0	0	0	0	0	0	0	0	0	0	0	0	0	0	0	0	0	0	0	0	0	0	0	0	0	0	0	0	0	0	0	0	0	0	0	0	0	0	0	0	0	0	0	0	0	0	0	0	0	0	0	0	0	0	0	0	0	0	0	0
SPRR2E	0	0	0	0	0	0	0	0	0	0	0	0	0	0	0	0	0	0	0	0	0	0	0	0	0	0	0	0	0	0	0	0	0	0	0	0	0	0	0	0	0	0	0	0	0	0	0	0	0	0	0	0	1	0	0	0	0	0	0	0	0	0	0	0	0	0	0	0	0	0	0	0	0	0	0	0	0	0	0	0	0	0	0	0	0	0	0	0	0	0	0	0	0	0	0	0	0	0	0	0	0	0	0	0	0	0	0	0	0	0	0	0	0	0	0	0	0	0	0	0	0	0	0	0	0	0	0	0	0	0	0	0	0	0	0	0	0	0	0	0	0	0	0	0	0	0	0	0	0	0	0	0	0	0	0	0	0	0	0	0	0	0	0	0	0	0	0	0	0	0	0	0	0	0	0	0	0	0	0	0	0	0	0	0	0	0	0	0	0
SPRR2F	0	0	0	0	0	0	0	0	0	0	0	0	0	0	0	0	0	0	0	0	0	0	0	0	0	0	0	0	0	0	0	0	0	0	0	0	0	0	0	0	0	0	0	0	0	0	0	0	0	0	0	0	0	0	0	0	0	0	0	0	0	0	0	0	0	0	0	0	0	0	0	0	0	0	0	0	0	0	0	0	0	0	0	0	0	0	0	0	0	0	0	0	0	0	0	0	0	0	0	0	0	0	0	0	0	0	0	0	0	0	0	0	0	0	0	0	0	0	0	0	0	0	0	0	0	0	0	0	0	0	0	0	0	0	0	0	0	0	0	0	0	0	0	0	0	1	0	0	0	0	0	0	0	0	0	0	0	0	0	0	0	0	0	0	0	0	0	0	0	0	0	0	0	0	1	0	0	0	0	0	0	0	0	0	0	0	0	0	0
SPRR2C	0	0	0	0	0	0	0	0	0	0	0	0	0	0	0	0	0	0	0	0	0	0	0	0	0	0	0	0	0	0	0	0	0	0	0	0	0	0	0	0	0	0	0	0	0	0	0	0	0	0	0	0	0	0	0	0	0	0	0	0	0	0	0	0	0	0	0	0	0	0	0	0	0	0	0	0	0	0	0	0	0	0	0	0	0	0	0	0	0	0	0	0	0	0	0	0	0	0	0	0	0	0	0	0	0	0	0	0	0	0	0	0	0	0	0	0	0	0	0	0	0	0	1	0	0	0	0	0	0	0	0	0	0	0	0	0	0	0	0	0	0	0	0	0	0	0	0	0	0	0	0	0	0	0	0	0	0	0	0	0	0	0	0	0	0	0	0	0	0	0	0	0	0	0	0	0	0	0	0	0	0	0	0	0	0	0	0	0	0
SPRR2G	0	0	0	0	0	0	0	0	0	0	0	0	0	0	0	0	0	0	0	0	0	0	0	0	0	0	0	0	0	0	0	0	0	0	0	0	0	0	0	0	0	0	0	0	0	0	0	0	0	0	0	0	0	0	0	0	0	0	0	0	0	0	0	0	0	0	0	0	0	0	0	0	0	0	0	0	0	0	0	0	0	0	0	0	0	0	0	0	0	0	0	0	0	0	0	0	0	0	0	0	0	0	0	0	0	0	0	0	0	0	0	0	0	0	0	0	0	0	0	0	0	0	0	0	0	0	0	0	0	0	0	0	0	0	0	0	0	0	0	0	0	0	0	0	0	0	0	0	0	0	0	0	0	0	0	0	0	0	0	0	0	0	0	0	0	0	0	0	0	0	0	0	0	0	0	0	0	0	0	0	0	0	0	0	0	0	0	0	0
LOC101928009	0	0	0	0	0	0	0	0	0	0	0	0	0	0	0	0	0	0	0	0	0	0	0	0	0	0	0	0	0	0	0	0	1	0	0	0	0	0	0	0	0	0	0	0	0	0	0	0	0	0	0	0	0	0	0	0	0	0	0	0	0	0	0	0	0	0	0	0	0	0	0	0	0	0	0	0	0	0	0	0	0	0	0	0	0	0	0	0	0	0	0	0	0	0	0	0	0	0	0	0	0	0	0	0	0	0	0	0	0	0	1	0	0	0	0	0	0	0	0	0	0	0	0	0	0	0	0	0	0	0	0	0	3	0	0	0	0	0	0	0	0	0	1	0	0	0	0	0	0	0	0	0	0	0	0	0	0	0	0	0	0	0	0	0	0	0	0	0	0	0	0	0	0	0	0	0	0	0	0	0	0	0	0	0	0	0	0	0	0
LELP1	0	0	0	0	0	0	0	0	0	0	0	0	0	0	0	0	0	0	0	0	0	0	0	0	0	0	0	0	0	0	0	0	0	0	0	0	0	0	0	0	0	0	0	0	0	0	0	0	0	0	0	0	0	0	0	0	0	0	0	0	0	0	0	0	0	0	0	0	0	0	0	0	0	0	0	0	0	0	0	0	0	0	0	0	0	0	0	0	0	0	0	0	0	0	0	0	0	0	0	0	0	0	0	0	0	0	0	0	0	0	0	0	0	0	0	0	0	0	0	0	0	0	0	0	0	0	0	0	0	0	0	0	0	0	0	0	0	0	0	0	0	0	0	0	0	0	0	0	0	0	0	0	0	0	0	0	0	0	0	0	0	0	0	0	0	0	0	0	0	0	0	0	0	0	0	0	0	0	0	0	0	0	0	0	0	0	0	0	0
PRR9	0	0	0	0	0	0	0	0	0	0	0	0	0	0	0	0	0	0	0	0	0	0	0	0	0	0	0	0	0	0	0	0	0	0	0	0	0	0	0	0	0	0	0	0	0	0	0	0	0	0	0	0	0	0	0	0	0	0	0	0	0	0	0	0	0	0	0	0	0	0	0	0	0	0	0	0	0	0	0	0	0	0	0	0	0	0	0	0	0	0	0	0	0	0	0	0	0	0	0	0	0	0	0	0	0	0	0	0	0	0	0	0	0	0	0	0	0	0	0	0	0	0	0	0	0	0	0	0	0	0	0	0	1	0	0	0	0	0	0	0	0	0	0	0	0	0	0	0	0	0	0	0	0	0	0	0	0	0	0	0	0	0	0	0	0	0	0	0	0	0	0	0	0	0	0	0	0	0	0	0	0	0	0	0	0	0	0	0	0
LOR	0	2	0	0	0	3	0	0	0	1	0	0	0	0	0	0	0	0	0	0	0	0	0	0	0	0	2	0	0	0	0	1	0	2	4	0	0	0	0	1	0	0	0	0	0	0	0	0	0	0	5	0	0	0	0	0	0	0	1	0	0	0	0	0	0	0	6	0	0	0	0	0	0	0	0	1	0	0	0	0	0	1	0	0	1	0	0	0	1	1	0	0	0	0	0	0	0	0	3	6	4	0	0	3	0	0	0	0	0	0	1	0	0	6	0	0	2	0	3	0	0	0	2	0	0	2	0	0	0	3	2	1	5	0	0	0	0	0	0	0	0	0	1	1	0	0	0	0	0	0	0	1	1	5	0	0	0	0	0	0	0	0	0	0	0	1	0	0	0	0	0	1	0	0	0	1	0	0	0	0	0	0	0	0	0	0	1	0	0
PGLYRP3	0	0	0	0	0	1	0	0	0	0	0	0	0	0	0	0	0	0	0	0	0	0	0	0	0	0	0	0	0	0	0	0	3	0	0	0	0	0	0	0	0	0	0	0	0	0	0	0	0	0	0	0	0	0	0	0	0	0	0	0	0	0	1	0	0	1	0	0	0	0	0	0	0	0	0	0	1	0	0	0	1	0	0	0	0	0	1	0	0	0	1	0	0	0	0	1	0	0	0	0	0	0	0	0	0	0	0	0	0	0	0	0	0	1	0	0	0	0	0	0	0	0	0	1	0	0	0	0	0	0	0	0	4	1	0	2	2	0	0	0	0	0	0	0	0	0	0	0	0	0	0	0	0	0	0	0	0	1	0	0	0	0	0	0	0	0	0	0	0	0	0	0	0	0	0	2	0	0	0	0	0	0	0	0	0	0	0	1	0
PGLYRP4	6	0	0	0	1	2	0	0	0	0	0	0	0	1	0	0	0	0	0	0	4	0	0	0	4	0	5	3	0	0	0	0	9	0	1	0	0	2	1	0	0	2	0	0	0	0	1	0	0	1	9	0	2	2	0	0	0	2	4	1	0	0	1	0	1	0	0	2	0	0	1	2	0	0	0	0	0	0	0	0	1	0	0	0	0	0	0	0	0	1	2	0	0	0	0	0	3	0	3	2	0	0	0	0	0	0	0	0	2	4	0	1	0	0	0	0	0	4	0	0	1	0	1	0	0	0	0	0	1	0	2	0	2	5	0	0	4	4	2	0	0	1	0	1	1	1	1	1	0	0	0	1	0	1	0	0	0	0	1	1	0	1	0	0	0	0	2	2	0	0	7	1	0	0	0	0	0	0	0	0	0	0	0	1	0	0	0	0	1
S100A9	1054	185	148	565	159	838	717	509	401	625	97	51	62	90	47	44	219	77	237	96	115	10	62	2834	526	60	371	337	420	156	215	220	257	346	319	346	1123	773	237	199	356	200	28	191	105	162	60	34	37	54	2208	230	42	88	34	43	83	143	453	231	653	186	437	1242	143	422	295	281	65	76	107	79	74	26	119	47	111	67	24	24	100	294	54	64	497	101	178	83	47	268	2658	366	1963	1232	4899	367	276	598	1158	533	59	135	130	827	56	92	300	5589	725	781	568	273	258	43	357	240	211	217	5140	281	412	96	1419	662	254	313	3006	135	702	420	654	538	260	126	344	1060	143	578	227	173	127	320	809	452	223	685	139	722	177	398	52	157	42	68	51	109	333	100	41	352	179	170	350	195	238	312	322	223	267	201	320	577	25	57	210	1931	139	200	41	45	89	74	53	50	53	20	90	100	198
S100A12	2	3	6	0	3	0	8	16	7	77	0	2	0	1	0	0	1	1	5	1	1	0	1	137	9	0	0	5	0	4	6	3	2	6	10	3	89	5	7	5	10	3	0	2	1	2	3	2	0	1	34	0	0	2	1	0	2	2	6	0	5	2	16	103	1	7	0	0	3	2	0	1	12	1	2	0	1	2	0	0	2	12	2	2	8	3	5	1	0	10	193	5	292	27	418	12	9	5	57	44	2	9	6	53	0	5	24	70	41	80	11	2	13	4	40	12	12	6	151	13	33	0	75	6	3	4	80	5	65	33	54	39	18	6	15	16	4	23	1	1	3	11	9	8	8	1	2	6	5	5	3	2	1	0	2	3	2	3	0	7	0	1	3	6	3	3	4	4	3	1	8	15	1	1	2	11	7	7	1	0	0	2	3	1	0	0	0	0	8
S100A8	238	74	54	105	33	144	97	163	135	536	19	11	24	11	7	20	65	25	78	32	18	4	11	1435	130	28	90	116	108	40	40	77	67	129	132	167	810	304	111	89	186	45	7	33	36	52	24	10	9	23	817	69	2	44	12	25	32	57	185	61	76	61	164	915	38	191	29	94	22	20	44	32	88	22	46	14	30	3	8	12	16	151	34	28	188	40	88	24	10	98	1016	94	1711	622	4305	200	204	225	854	345	68	70	37	454	9	36	154	997	306	708	304	181	180	106	316	198	86	70	2727	124	247	53	681	194	83	203	1789	83	181	322	417	401	178	47	92	225	53	235	62	27	47	119	362	105	103	209	32	164	44	75	41	28	7	32	6	28	61	32	13	107	44	30	44	124	57	60	86	109	101	28	141	203	4	23	53	641	67	121	6	19	46	34	14	28	15	8	28	45	38
S100A7A	0	0	0	0	0	0	0	0	0	0	0	0	0	0	0	0	0	0	0	0	0	0	0	0	0	0	0	0	0	0	0	0	0	0	0	0	0	0	0	0	0	0	0	0	0	0	0	0	0	0	0	0	0	0	0	0	0	0	0	0	0	0	0	0	0	0	0	0	0	0	0	0	0	0	0	0	0	0	0	0	0	0	0	0	0	0	0	0	0	0	0	0	0	0	0	0	0	0	0	0	0	0	0	0	0	0	0	0	0	0	0	0	0	0	0	0	0	0	0	0	0	0	0	0	0	0	0	0	0	0	0	0	1	0	0	0	0	0	0	0	0	0	1	0	0	0	0	0	0	0	0	0	0	0	0	0	0	0	0	0	0	0	0	0	0	0	0	0	0	0	0	0	0	0	0	0	0	0	0	0	0	0	0	0	0	0	0	0	0
S100A7L2	0	0	0	0	0	0	0	0	0	0	0	0	0	0	0	0	0	0	0	0	0	0	0	0	0	0	0	0	0	0	0	0	0	0	0	0	0	0	0	0	0	0	0	0	0	0	0	0	0	0	0	0	0	0	0	0	0	0	0	0	0	0	0	0	0	0	0	0	0	0	0	0	0	0	0	0	0	0	0	0	0	0	0	0	0	0	0	0	0	0	0	0	0	0	0	0	0	0	0	0	0	0	0	0	0	0	0	0	0	0	0	0	0	0	0	0	0	0	0	0	0	0	0	0	0	0	0	0	0	0	0	0	0	0	0	0	0	0	0	0	0	0	0	0	0	0	0	0	0	0	0	0	0	0	0	0	0	0	0	0	0	0	0	0	0	0	0	0	0	0	0	0	0	0	0	0	0	0	0	0	0	0	0	0	0	0	0	0	0
S100A7	3	1	0	1	2	1	0	0	0	0	0	1	0	0	0	0	0	0	0	0	3	1	0	0	0	0	0	0	0	1	0	0	0	0	0	0	1	4	0	0	1	1	1	0	0	0	0	0	1	1	6	0	0	0	1	0	0	0	0	0	1	0	6	0	0	1	0	0	0	0	0	0	0	0	0	0	0	0	0	1	5	0	0	0	0	0	0	0	0	1	0	0	0	0	0	0	0	0	0	0	2	0	0	1	0	0	0	0	0	0	0	0	0	0	0	1	0	0	0	1	0	0	1	5	5	0	0	0	0	0	0	0	0	0	0	0	0	2	1	4	0	0	0	0	0	0	0	0	0	0	0	0	0	0	0	1	1	0	3	0	0	0	1	0	0	1	0	0	0	3	0	0	0	0	0	0	0	0	1	0	0	0	0	0	0	0	1	0	0
S100A6	3211	2002	1639	5971	4799	6042	5309	3061	3364	3881	2777	8194	4412	6794	9380	7814	3224	3655	11526	6207	13381	5805	2685	8867	4060	2698	5729	5954	2175	2949	3342	4346	3704	6044	2636	3082	3288	5822	6504	3756	2822	5551	6735	7243	3354	3791	3457	9396	10732	8213	7618	7192	4295	4489	2033	2860	3922	3652	3263	4956	3995	2295	3146	2984	5321	1579	2554	5048	3127	2620	19346	5043	5812	2075	2689	3272	5100	2999	3945	5873	20981	1643	3716	3092	4657	2744	3983	3300	9453	10207	3947	4268	2496	13461	3683	3420	3945	9389	5376	5168	4341	1079	3641	2402	4114	2512	8498	5331	9603	3763	6620	7853	5143	3909	1047	5408	712	934	3087	2460	2757	6826	7077	11266	3376	4155	2469	4455	2408	4627	4521	4302	8305	809	1995	4553	3688	5247	3145	3259	755	1828	2940	5321	1244	4946	1741	1789	3941	2946	2569	1854	1911	3902	4608	2413	4732	626	1769	975	1665	2698	3765	5853	4584	3394	3996	3831	2598	3625	3152	3271	6209	2125	12691	10378	4578	2497	8229	3438	3527	2907	2073	2766	5860	3853	3182	2363	3176
S100A5	14	5	10	22	5	10	5	1	1	1	18	42	8	29	19	34	5	4	61	13	67	62	3	0	8	3	6	2	0	7	1	19	6	1	3	6	1	4	12	8	6	5	67	25	10	14	15	40	89	58	11	7	26	6	19	10	3	11	0	3	8	5	25	0	2	6	20	5	2	1	4	1	1	0	10	5	7	10	11	26	79	1	7	8	14	10	13	4	54	19	7	3	1	3	0	2	1	1	5	0	4	2	1	9	21	4	2	1	1	4	0	3	3	5	1	6	0	3	1	2	1	3	4	0	1	0	1	1	2	1	3	4	2	0	4	0	7	3	4	2	4	4	6	7	0	3	0	1	6	6	12	1	11	2	19	13	4	6	10	2	1	1	3	4	6	0	5	5	15	6	1	5	43	7	19	0	13	5	35	9	18	9	7	8	18	8	1	9	5
S100A4	669	354	227	244	500	567	600	351	523	395	131	499	103	553	653	475	179	127	1239	527	1134	459	132	506	331	178	458	231	263	267	347	547	683	440	303	598	198	917	294	522	299	246	1044	1003	158	199	219	985	2052	970	697	744	300	191	70	160	214	243	538	472	555	380	218	652	433	235	473	937	593	387	1409	720	750	285	148	219	283	261	229	354	1985	304	186	133	645	175	282	154	1197	606	500	242	312	691	577	545	463	1299	954	482	208	277	347	260	234	102	625	362	557	423	881	576	574	690	297	244	230	133	804	214	245	451	1105	547	246	611	571	287	187	318	378	1219	389	205	123	418	354	725	319	258	202	284	352	698	301	375	278	256	213	518	240	293	176	324	255	288	288	185	78	234	194	241	575	308	364	344	413	284	295	367	545	331	619	105	454	1474	230	136	319	133	262	163	116	143	224	144	211	144	297
LOC101928034	7	4	0	5	0	3	1	0	4	0	2	2	0	2	1	3	3	3	8	3	6	13	2	4	0	2	4	1	1	3	0	6	5	4	1	1	4	13	1	2	1	0	1	9	3	5	2	6	3	7	1	5	9	4	2	1	9	3	3	3	2	0	0	0	1	0	3	2	0	0	1	1	1	0	2	6	7	3	11	3	14	2	0	0	1	2	6	1	6	25	1	4	0	2	1	0	2	1	0	0	2	0	0	0	1	1	3	2	1	0	0	1	3	0	1	0	0	1	2	1	1	3	1	7	2	1	3	0	1	2	3	1	4	0	1	4	0	1	1	1	0	3	0	2	1	2	1	0	1	1	2	1	3	5	4	0	2	1	0	1	0	2	4	0	3	3	4	0	2	5	0	0	4	2	35	2	7	5	33	3	9	2	2	6	26	6	4	4	4
S100A3	25	17	5	17	24	12	31	15	24	22	5	11	56	11	5	5	4	6	14	7	10	7	4	79	6	4	30	12	5	11	23	22	42	27	18	20	26	124	23	26	14	20	5	13	20	8	8	3	11	11	28	11	8	5	1	7	4	2	19	17	21	17	7	30	63	13	27	56	25	13	66	34	32	15	6	11	6	10	3	3	22	19	11	5	12	11	3	6	16	22	6	26	18	70	74	29	23	100	83	55	19	46	15	46	0	7	186	18	86	30	101	28	25	59	19	38	22	6	26	19	40	22	35	53	30	16	14	18	16	38	17	46	183	11	13	44	6	25	14	82	7	6	20	15	8	23	10	4	15	35	10	8	14	22	9	27	41	3	17	15	30	11	37	17	49	29	29	22	24	33	24	4	2	6	55	17	9	1	32	7	13	0	7	8	25	4	26	3	15
S100A2	9	11	16	59	13	38	15	9	7	21	195	230	138	215	171	453	157	146	139	121	167	316	263	103	73	158	27	32	45	21	15	34	25	31	25	18	60	189	38	28	25	27	72	667	600	319	245	96	86	148	60	594	431	332	147	290	350	262	14	33	17	14	11	13	32	7	24	57	11	13	342	25	41	13	199	140	309	150	117	99	790	6	192	170	350	204	176	211	126	900	76	35	12	123	97	34	29	96	21	71	58	38	48	15	158	172	110	113	108	30	136	59	52	10	1	41	13	8	62	2	95	16	45	108	10	23	31	11	19	81	227	20	75	4	29	13	20	16	11	33	12	11	47	32	10	25	11	17	42	30	28	5	14	18	130	12	31	7	12	8	11	38	28	80	31	16	54	14	47	52	19	42	157	135	4842	355	528	429	1524	356	373	156	211	290	1200	288	18	134	53
S100A16	756	766	1026	4536	1010	1774	2049	1496	1097	2171	633	691	1114	696	816	785	849	957	819	803	972	534	517	4255	572	629	1347	1280	1061	930	1264	1413	1861	1585	1170	1382	2250	1934	1169	1103	1056	812	444	639	883	1007	769	874	432	1030	2654	1377	708	1034	396	596	865	879	796	1196	941	1708	702	3289	1254	1187	1106	944	1534	1433	1881	1348	1340	916	825	502	729	583	713	780	769	1644	844	880	960	611	513	652	668	903	1697	2210	1690	4059	3642	2594	1047	1466	3618	2497	1317	2129	1069	1315	690	563	2434	3351	3196	2161	3252	3025	1539	1612	1771	3241	2323	1111	562	2245	2491	4111	1479	3717	2593	1633	967	1587	1265	3951	3757	3064	2209	1088	1616	2290	635	2292	1002	2054	641	1175	2041	1098	1094	1513	942	155	1444	1761	699	716	558	1562	885	1485	1726	866	750	1450	1060	828	1383	3045	1259	1544	1519	1571	1811	1286	1114	1769	628	593	2214	3936	1005	651	1094	874	844	639	492	759	1041	728	2441	677	598
S100A14	7	11	3	3	1	12	287	96	22	59	84	164	6	284	215	185	71	118	281	208	302	108	69	105	47	77	23	34	10	19	12	77	13	82	38	8	18	17	51	33	20	29	121	188	106	97	129	191	242	268	26	225	109	112	58	83	138	116	18	59	15	117	34	54	14	26	15	34	12	33	252	8	29	22	81	135	143	65	115	148	362	18	105	80	153	61	166	75	164	163	12	9	46	71	36	11	117	4	57	74	5	31	42	4	138	56	16	36	52	14	17	32	6	11	29	12	27	13	1	19	4	1	62	38	0	81	8	62	41	55	335	38	25	14	64	9	0	111	23	19	12	8	66	51	17	1	19	6	82	5	4	21	25	30	148	35	38	9	6	12	5	55	2	182	16	19	23	30	24	6	98	12	147	36	341	23	148	54	248	115	121	94	74	49	221	107	1	46	50
S100A13	755	639	862	1471	635	1067	1154	873	763	1914	421	1001	708	895	827	856	521	573	1399	668	1331	796	341	2400	634	428	833	1564	1082	611	726	1159	1073	1696	993	904	1155	869	1543	917	775	648	983	956	711	534	546	1233	1528	1495	1779	1166	617	708	382	489	716	698	743	1040	1097	857	731	2466	1197	902	926	1043	1057	1141	1211	1222	1187	548	494	512	607	497	479	701	1628	727	524	504	657	406	504	472	1234	1269	1171	1377	1357	1635	1566	1611	1303	1043	2769	1532	1012	1253	553	733	571	498	1414	2311	1259	1398	1865	1284	1027	1258	834	1502	1040	552	174	1038	872	763	1724	1112	613	1850	596	1317	1111	5134	1320	2642	1753	696	1549	843	399	1050	756	1031	587	848	1378	747	620	582	672	305	1232	808	663	604	540	1162	605	963	1115	668	570	747	793	641	1439	2176	1227	843	878	859	1404	815	888	823	705	387	1547	785	749	494	1089	539	653	498	446	518	737	559	565	491	574
S100A1	708	441	56	61	46	1006	685	129	135	6431	313	303	113	345	431	251	714	359	976	343	657	728	173	9019	273	168	1498	1861	1200	181	670	294	47	2754	787	492	381	56	3635	1697	126	251	417	274	382	627	266	654	373	782	6142	222	98	564	143	630	653	432	346	1312	170	908	132	4568	1867	523	1360	961	650	353	244	2208	1194	63	275	214	270	372	288	409	522	218	515	723	397	296	172	288	576	567	2173	3436	220	255	170	508	1015	631	7359	868	1190	2147	81	38	395	327	129	6733	707	692	1070	1842	712	3599	305	2105	1877	90	19	228	367	115	8054	2050	52	5920	254	162	754	17299	1190	4937	802	110	1675	1398	72	369	1696	104	500	1018	2201	702	126	68	167	168	1756	1209	384	1042	264	300	359	381	118	50	51	26	80	54	2174	4660	462	290	92	696	513	49	951	544	214	254	456	31	672	187	311	331	334	218	229	407	222	212	18	279	366
CHTOP	1126	1085	1341	1660	1289	1314	1383	1238	1351	1141	1080	1890	602	1622	1509	1619	1104	1158	1968	1360	1917	1496	852	1524	1081	1298	1265	1684	984	1185	1125	1489	1305	1725	1589	1556	978	2113	1723	1205	1450	1213	1502	1323	1362	1107	1425	1418	1609	1598	1369	1414	1496	1707	1138	1120	1566	1690	1176	1254	1010	1377	1569	1322	1320	1409	1175	592	730	847	921	732	666	570	1145	1289	1023	1152	1153	1433	1436	737	1180	1130	1346	1123	1364	1049	1462	1724	606	676	1373	1208	1140	1185	1019	1354	992	740	743	879	985	700	1277	1062	874	1260	1119	978	1096	1444	1306	765	625	740	914	720	637	932	782	1207	1464	1055	1144	832	785	844	827	1258	760	1437	806	934	852	643	998	1090	1061	1274	947	1247	1106	1281	1039	1201	1200	894	1514	987	998	1006	810	777	1138	1364	1204	1053	1116	1352	1018	891	1137	855	1185	1173	1241	1569	1391	1075	939	637	1931	1312	2441	1253	1605	1253	2294	1402	1691	1423	1230	1110	1842	1526	1067	1398	1159
SNAPIN	443	330	536	647	417	429	723	560	517	950	360	642	555	490	460	439	427	445	624	426	732	335	299	928	300	347	589	780	504	254	448	512	521	717	583	482	764	652	617	403	525	453	401	327	417	392	349	481	421	480	988	337	316	661	235	371	560	502	382	451	519	561	391	985	479	505	357	243	290	431	404	252	234	176	317	335	317	287	365	501	580	416	536	446	460	320	306	336	454	504	410	478	905	503	768	929	605	845	675	614	283	660	604	437	320	335	863	1158	611	964	790	694	761	396	461	698	739	572	507	567	824	1234	853	398	931	682	719	701	519	1449	672	1176	593	800	563	439	583	563	405	497	243	410	843	447	349	346	403	258	514	399	367	223	201	657	447	535	527	415	331	492	413	335	631	884	578	456	513	496	632	443	521	595	447	372	800	662	528	414	565	435	428	369	310	358	483	391	839	376	352
ILF2	1689	1232	2278	2525	1851	2425	3591	1991	1720	2291	2493	2526	911	2051	2214	2368	3326	3363	2847	2190	2916	1700	1906	3248	1472	2416	2381	2767	2677	1512	1660	2077	2104	2616	2113	2239	2103	3498	2105	1853	1844	1816	1965	1768	3108	2501	2076	2412	2704	2297	2529	1940	1821	4064	1714	2126	3845	3509	1446	1826	1639	2345	1959	2544	1528	1884	3237	1084	1031	1262	2382	785	568	454	2187	1505	1564	1382	2003	2287	2644	883	2941	3025	2161	1973	1673	2445	2044	2416	1614	1886	1877	1264	3051	3101	1459	1759	1051	914	379	1109	2294	751	2011	1914	1513	2829	1593	2280	2155	2033	1668	666	1172	1223	1315	1589	766	1215	1782	2529	2577	1765	1807	1604	1870	1704	1861	4080	1978	2887	1092	2139	1256	1954	2262	1888	1756	1841	874	1934	2077	1550	1443	1744	1580	1968	2522	1847	1540	1227	1022	1566	2183	2240	2256	2334	1638	1678	1559	1409	2210	1540	1752	1871	2098	2783	2484	1777	2632	1773	2275	2166	4076	3066	3763	2493	2590	2538	2564	2275	1843	2493	2449	2528	2396	2381	1730
NPR1	2321	1739	1159	129	2121	674	901	1751	1479	1177	1301	1899	10480	1679	2243	1743	1857	1665	2389	2537	3180	3121	1308	828	1761	1425	1285	1702	1241	2029	2201	1165	2488	1446	2045	2031	1116	1220	3341	1082	2309	1361	1527	2368	1813	2253	2540	2602	2646	4310	2985	2778	3146	1871	1579	1519	1845	1890	967	1885	3566	1176	1056	2557	2070	1645	12672	597	1067	906	1926	814	851	416	1785	2195	1487	2362	2125	1502	3498	787	1741	1737	2061	1864	2109	2015	2703	2519	1216	1903	1156	1067	1401	1171	217	752	1355	1318	2986	639	267	3211	1467	1504	4514	2355	1804	1232	1324	565	3766	1134	684	1310	1111	631	8	1370	4909	76	838	1092	498	1404	160	676	883	2394	867	2850	5203	316	1542	1263	260	442	773	2806	912	1519	351	2348	1611	555	1201	539	2200	3007	756	787	1961	692	2491	1616	1434	1208	1433	2308	1636	3315	3431	731	1605	2277	1777	1874	851	5131	380	702	1682	1874	3103	168	1929	1183	2728	1131	1970	1694	1729	1691	2004	1958	205	1527	1325
MIR8083	0	0	0	0	1	0	0	0	0	1	0	0	4	2	3	0	0	0	0	0	0	1	0	0	1	0	0	3	2	0	0	0	0	0	0	0	1	0	1	0	1	1	0	0	0	0	1	2	0	3	0	0	3	0	0	1	1	1	0	0	0	0	0	1	1	1	3	0	0	0	0	0	0	0	0	0	0	1	0	1	0	2	0	0	0	0	1	0	1	0	0	0	0	0	0	0	0	0	0	0	1	0	0	1	0	0	3	3	6	0	0	1	3	3	0	0	3	0	0	2	7	0	0	0	1	0	0	1	2	3	1	1	4	0	0	0	0	0	0	0	1	1	0	0	0	0	0	0	0	0	0	0	0	0	0	0	0	0	0	0	1	0	3	0	0	0	0	0	0	2	0	0	0	0	2	0	0	0	0	2	0	0	1	1	0	0	0	1	0
INTS3	4012	3143	5491	4928	4347	3559	3695	4442	3563	2496	3184	6072	3089	4723	4485	4462	3797	4110	5958	4681	5278	5323	3084	1890	3157	3785	3397	10401	5758	4673	4613	4161	5676	5997	6007	6149	2382	8638	4939	4297	5277	4617	5486	4564	4274	3352	4646	5193	5883	6900	2621	4736	5253	4027	4009	3289	4771	4940	4047	5352	5622	4068	5503	2370	5917	5732	10624	2198	1760	2067	2530	1675	1930	1735	3964	4681	3194	4346	4068	4764	4607	1722	3638	3430	4625	3017	4783	3753	4891	3848	2531	2475	2104	1720	1201	2344	1466	1883	1857	1774	6053	2009	2680	1836	4058	3406	2841	3006	2057	1631	1700	1422	2656	2616	841	1541	1884	2090	909	1542	2740	1661	1721	2463	3328	2318	1662	1429	2300	4792	1848	2155	2583	1782	3683	1676	3510	1768	5445	4665	5126	4891	2179	4376	4715	3470	3558	6282	5822	4931	4299	3773	7492	1547	4221	4335	8309	6325	5277	5027	4885	5928	6113	2686	3499	4379	6000	4575	5023	7761	1623	2017	4896	4196	6447	1105	4570	3338	6283	3663	4814	3865	4297	3516	5075	3934	2007	3995	5233
SLC27A3	1249	1067	825	2897	950	546	747	1155	808	1260	353	446	5436	368	339	256	381	502	348	573	327	366	295	824	557	337	708	2878	956	1215	1294	925	1445	1034	980	1818	1302	1622	795	615	884	840	222	502	376	474	549	425	247	582	656	520	672	350	495	421	453	557	691	1094	1518	840	632	2129	1078	881	7503	566	775	807	497	554	1497	461	533	486	327	643	437	341	626	1603	475	352	567	360	368	405	413	450	990	575	884	1044	683	893	447	795	1468	1944	2371	1471	342	2532	346	396	2010	1263	988	790	1383	480	1224	1029	972	1552	1727	421	671	2009	6329	566	734	1062	1376	1067	402	651	670	2023	1254	2263	1872	408	950	563	409	624	547	1552	641	917	425	1220	1067	741	791	510	1421	1810	913	690	1441	1034	617	1021	2403	1404	791	1155	1168	1893	1780	962	1149	1998	1455	997	554	2091	446	407	245	449	1055	397	469	288	477	354	476	294	393	465	514	434	780	381	541
LOC343052	2	1	1	3	8	10	3	9	8	0	5	1	4	3	2	3	2	2	3	5	7	3	0	0	6	0	6	6	3	34	7	0	6	10	7	12	1	11	5	9	4	1	4	1	2	4	7	6	3	7	0	6	14	0	2	3	8	9	2	8	7	4	7	2	1	1	21	0	1	0	1	0	1	0	2	1	0	1	1	1	1	0	2	5	3	3	1	1	4	10	0	0	0	0	0	3	0	0	3	0	0	0	0	4	6	3	0	0	0	1	0	0	0	0	2	0	1	0	0	0	6	2	0	2	0	2	0	0	0	0	0	1	2	0	0	0	1	0	5	3	3	17	0	16	3	1	5	4	7	1	4	6	6	3	3	4	9	2	6	7	4	3	8	1	11	2	6	2	3	1	2	0	9	7	5	0	4	2	17	2	4	7	6	4	4	5	0	1	9
GATAD2B	2460	2431	2469	1784	2933	2443	2296	2384	2713	595	2199	2963	238	2346	2533	2548	2126	2323	2610	2533	3021	2426	1843	527	2524	2661	2206	3205	1848	2730	2604	2895	2762	3372	3281	3410	415	2680	2752	2272	2949	2316	2656	2525	2778	2547	2828	2470	3442	2909	394	3046	2759	2635	2113	2678	3128	3072	2349	2536	2196	2487	2384	525	2422	2968	2629	458	628	696	624	671	578	612	2454	2440	2158	2469	2271	2729	2524	341	2245	2095	2493	2315	2343	2196	2453	2365	454	503	566	260	515	454	512	619	425	371	334	246	783	345	2544	2319	407	337	311	610	334	444	486	451	304	303	299	623	315	367	426	661	617	469	473	432	301	325	629	591	307	588	283	678	776	590	649	616	2013	2863	2169	2999	406	3064	2679	2634	2735	1545	3452	2748	1834	2041	1887	371	2445	2732	2488	1755	2773	2778	2020	2521	2423	413	2622	2721	2771	2710	2150	2302	589	481	2694	2727	3929	514	2746	2206	3080	2428	2916	2464	2577	2072	3008	2569	369	2835	2695
DENND4B	1976	1940	2525	2285	1981	3758	2458	1892	2204	2111	1422	1723	2270	1920	2045	1713	1451	1660	2451	1889	2146	1823	996	1521	1830	1306	2369	2733	1798	2626	2070	2574	2246	2380	2685	2892	1962	2126	1914	2363	2107	2439	1772	1984	1605	1822	1610	2449	1994	3035	1742	2201	2147	1369	1379	1656	1561	2011	1922	2155	2045	2445	2505	1945	2056	2212	2790	749	580	921	812	833	608	711	1797	1810	1478	1942	1847	1777	1996	3060	1507	1375	2247	1448	1847	1574	1904	1544	554	783	1034	809	989	1052	1927	1440	1128	1316	1981	1693	1106	2033	1758	1446	1989	748	906	980	874	1289	1310	1930	774	1090	1598	741	3752	3206	2003	1344	1819	1758	1987	1775	2315	1385	713	1932	1712	1359	1563	997	790	931	1430	1260	2415	2224	2241	2407	2553	2546	1960	3052	2325	2305	2426	2287	2310	2628	2203	1741	1727	2063	2678	1872	2004	2342	2036	3041	2147	1579	2738	2514	2388	2194	2063	2887	817	789	1891	1785	2372	1542	1660	1440	2104	1410	1903	1489	1755	1304	1992	1521	1901	1471	2424
CRTC2	1024	870	1021	1450	1075	1424	1072	1204	1107	1306	747	1050	1118	990	1060	841	878	1031	1071	959	1158	896	666	1268	998	802	1001	1441	729	1004	956	1380	1203	1364	1224	1300	982	1453	1102	1014	1245	856	897	980	931	1097	988	1271	1342	1506	1102	1215	1160	932	828	838	1011	1129	1011	1182	899	929	1026	1489	867	1150	1046	619	612	763	791	571	635	633	880	983	733	1051	970	1157	1186	1467	943	830	1137	991	910	965	988	880	525	591	1220	991	891	907	1015	916	1486	1278	1361	1299	847	1325	905	866	935	610	651	787	740	672	806	1096	882	788	1317	544	1544	1682	1168	980	1228	872	1156	946	1008	769	710	1100	869	1294	814	595	854	781	965	956	1034	1308	927	1221	1099	1313	1110	1101	977	807	1693	1044	899	1036	981	934	995	1313	1047	988	1073	1147	941	1024	1029	1070	1369	1219	1100	1154	1046	1038	708	572	934	1003	1340	1107	951	830	1100	887	1033	769	909	800	1028	909	865	834	868
SLC39A1	2256	1638	3435	4587	2599	4128	5449	3194	2719	4634	1672	2070	2476	1746	2203	2030	1777	2466	2507	1976	2817	1543	1253	5131	1706	1642	3776	4048	2827	1828	2589	3933	3695	4769	2832	3642	3832	8189	2409	2837	2483	2648	1965	1788	2132	2218	1612	2543	2137	2883	5986	2694	1582	2507	1073	1651	2287	2312	2505	3172	3096	3514	2621	4795	2611	2976	2849	1219	1608	2546	3487	1489	1296	1478	1636	1116	1461	1445	1687	2153	2505	3054	2161	1928	2281	1549	1439	1574	1974	1702	2471	2995	3626	3414	3371	2816	4053	4317	3370	2834	746	3656	3727	2775	1698	1483	2898	4234	3405	3268	2706	4746	4456	1960	2643	1722	3463	2415	3782	4271	3668	3932	4859	2936	3575	3174	3999	3010	2833	5171	4136	4765	2387	2679	3397	2792	3952	4600	2495	3326	1682	3017	4432	3032	2107	1970	2335	1805	3609	2281	2869	1662	1524	3055	1954	3558	3944	2664	2087	3203	2343	3942	3640	3703	3366	3150	3365	3108	3999	2957	3811	2833	1823	1693	4360	5393	2130	1781	2066	1941	2051	1478	1364	1658	2251	1814	3161	1793	2002
MIR6737	0	0	0	0	0	0	0	0	0	0	0	0	0	0	0	0	0	0	0	0	0	0	0	0	0	0	0	0	0	0	0	0	0	0	0	0	0	0	0	0	0	0	0	0	0	0	0	0	0	0	0	0	0	0	0	0	0	0	0	0	0	0	0	0	0	0	0	0	0	0	0	0	0	0	0	0	0	0	0	0	0	0	0	0	0	0	0	0	0	0	0	0	0	0	0	0	0	0	0	0	0	0	0	0	0	0	0	0	0	0	0	0	0	0	0	0	0	0	0	0	0	0	0	0	0	0	0	0	0	0	0	0	0	0	0	0	0	0	0	0	0	0	0	0	0	0	0	0	0	0	0	0	0	0	0	0	0	0	0	0	0	0	0	0	0	0	0	0	0	0	0	0	0	0	0	0	0	0	0	0	0	0	0	0	0	0	0	0	0
CREB3L4	134	127	320	185	198	134	275	263	231	211	126	325	126	242	183	199	165	179	222	231	288	179	99	174	94	197	270	254	221	167	130	275	344	384	266	281	216	314	265	264	278	197	164	135	196	165	227	195	186	310	311	210	196	236	171	194	253	254	220	194	260	200	337	546	190	293	232	179	187	212	234	155	167	175	126	185	138	166	180	235	252	305	178	156	210	172	203	130	175	168	132	275	321	187	133	216	168	223	401	285	331	305	118	223	174	125	221	126	139	214	171	155	300	295	228	177	270	212	64	404	190	131	230	99	154	221	146	174	173	258	168	519	209	304	261	134	83	191	260	270	238	286	239	241	259	135	168	114	320	138	218	146	171	200	201	390	225	304	354	417	252	213	339	254	297	231	226	283	324	286	173	155	232	194	287	153	213	146	224	202	231	141	190	162	214	222	138	159	233
JTB	1280	902	1539	2578	1231	2175	1750	1656	1434	1866	1633	1670	1345	1297	1834	1627	1788	2095	1941	1573	2360	1011	1113	2602	955	1203	2053	2524	1446	1178	1349	1889	1729	1839	1366	1873	2007	2230	1589	1228	1354	1240	1329	1064	1639	2146	1223	1946	1642	1963	3417	1171	1329	2578	1038	1503	2050	1895	1302	1398	1327	1711	1221	2601	1532	1416	1619	1086	1109	1334	1739	1167	757	620	1306	978	988	1252	1682	1798	1589	1739	1989	1968	1453	1421	1161	1382	1660	1342	827	1217	2460	2769	2012	2252	1560	2091	2815	1950	845	1809	1352	1242	1402	1196	1795	1880	1963	1902	2477	2674	1989	1077	1367	1649	1879	1106	1715	2175	1503	4160	2941	2809	3134	1726	1624	1314	1152	2625	1441	2778	1401	1456	1167	1088	1238	1529	1302	1725	822	1378	1617	1409	1233	1086	1150	1135	1868	1218	1012	855	645	1469	1551	1827	1342	1263	851	1449	1165	1504	1962	2403	1722	1400	1415	1642	2278	1357	1605	1194	1416	1260	2116	2718	1576	1536	1392	1737	1747	1505	1254	1489	1644	1729	3797	1508	1236
RAB13	1693	1361	1715	1143	1555	1490	1623	1927	1713	2614	1573	1595	2186	1414	1472	1459	1468	1648	1717	1396	1801	1250	1006	3134	1131	1314	1584	1690	1617	1529	1759	1833	2326	2350	1883	2111	2460	2691	2379	1641	1707	1403	1276	1182	1867	1798	1390	1647	1419	1984	2706	2034	1131	2059	911	1338	1981	1741	1126	1946	1798	1852	1652	4285	1829	1590	1807	2185	2559	3139	4383	2837	3163	2507	1298	1007	1258	1107	1072	1499	1588	1980	1685	1422	1891	1458	1099	1285	1396	1739	1380	2115	3672	3160	3164	3578	1127	3277	2801	2169	755	1958	1211	1901	1359	1355	2425	3857	2455	3313	4069	2077	3509	2341	1912	2447	2110	1477	2264	1625	2880	3442	2858	2798	5086	1737	2323	1682	1889	2118	2130	5566	2102	1561	1937	2269	1172	1692	1340	2203	907	1626	2427	1861	1799	1391	1368	993	2562	2216	1387	860	843	1440	1413	2120	1505	1305	1563	1978	1597	1512	2494	1884	1925	2236	1980	1921	2227	1751	1610	929	1357	1251	3065	3336	1705	1435	1415	1251	1492	1314	1134	1388	1536	1445	3958	1463	1649
RPS27	6821	6324	6418	6900	8146	11877	9492	12387	9964	17891	5856	7934	18378	5750	5548	4640	6295	5890	4247	5712	9106	2396	3626	23748	5952	3617	8770	7467	5022	5361	7620	12611	8450	8951	9995	8835	23987	13042	6239	4560	8456	3086	3265	3407	4235	4741	2869	4869	3622	3386	28032	4403	2347	8537	2369	3802	5092	4099	8486	6378	7592	4460	7089	36932	9056	5536	6073	6556	7897	5588	8796	5394	2766	2442	3520	2325	4819	3763	3555	5556	8710	12847	7819	5308	6563	3962	3584	3934	6743	6545	6214	9912	22251	19635	15162	15476	15925	18827	30144	23958	3687	14506	8777	11359	3469	5006	36575	17904	14682	16782	13550	6665	14887	8725	12182	22233	9890	5611	5476	18928	7318	18579	37060	9060	23992	16153	13406	17431	10576	44675	9074	41536	32193	8054	12310	7230	8116	11455	3806	14077	3386	7282	20457	8016	8328	5355	7083	2151	14781	4064	5842	1868	1199	13096	4427	15006	11689	4364	4385	10464	5832	9596	15183	22249	11023	9009	10249	12971	14668	8169	10561	8836	3175	2324	7192	21506	4660	4566	3335	3994	2968	3651	2501	3512	3562	3283	12913	3050	5256
NUP210L	70	100	91	66	60	68	50	43	138	5	43	81	8	101	60	97	31	23	141	65	78	103	23	4	46	49	20	67	55	90	58	72	78	67	109	119	3	116	95	60	54	36	102	69	24	46	70	80	216	51	7	35	68	39	68	46	51	70	54	95	74	76	158	4	82	85	95	19	25	12	7	16	4	31	43	55	46	50	24	49	131	4	46	39	45	33	61	33	104	102	5	1	11	1	9	4	6	2	2	7	1	4	5	4	51	27	3	1	4	2	3	2	4	6	0	1	3	2	5	5	5	3	8	4	0	6	7	4	5	5	9	3	3	3	1	2	2	1	40	84	118	62	6	52	68	49	66	28	52	77	69	51	48	2	33	57	82	50	81	79	33	45	48	5	47	65	50	50	99	83	3	9	114	50	72	1	46	70	138	63	65	50	42	42	75	60	3	41	76
MIR5698	0	0	0	0	0	0	0	0	1	0	0	0	0	0	0	0	0	0	0	0	0	0	0	0	0	1	0	0	0	0	0	0	0	0	2	0	0	0	0	0	0	0	0	0	1	0	0	0	0	0	0	0	0	0	0	0	0	0	0	0	0	0	0	0	0	0	1	0	0	0	0	0	0	0	0	2	0	0	0	0	0	0	0	0	1	0	0	0	0	1	0	0	0	0	0	0	0	0	0	0	0	0	0	0	0	0	0	0	0	0	0	0	0	0	0	0	0	0	0	0	0	0	0	0	0	0	0	0	0	0	0	0	0	0	0	0	0	0	0	0	0	0	0	0	0	0	0	0	0	0	0	0	0	0	0	0	0	0	0	0	1	0	0	0	0	0	0	0	0	0	0	0	0	0	0	0	0	0	0	0	1	0	0	0	0	0	0	0	0
TPM3	6005	5178	6456	8763	5769	9627	8687	6308	6669	6225	3514	3292	2163	3396	3655	3640	3610	3490	3956	3433	4508	3076	2866	8014	4394	3204	7500	6711	6395	6157	7040	7873	7396	9041	7661	7697	5081	14346	6039	6359	6704	5791	2990	3950	4685	4098	3804	3469	3552	4256	7097	4586	3857	5230	2748	3757	4251	4985	5476	7616	6240	6678	5683	7755	6092	5539	5621	2518	3397	3783	4676	2819	2211	2064	3426	2668	2880	2696	2832	3155	4647	2452	3702	3307	4164	2968	2744	2838	3178	5067	5500	5646	5103	4969	5569	6019	5524	7048	2885	2967	782	2898	8864	2484	3421	3594	5720	5549	5892	5513	4528	7577	4422	2198	3165	2716	3556	4105	5189	3582	4965	8127	6422	6860	7006	5372	5727	6105	5351	6884	6255	9720	3594	4781	4522	7423	8747	7824	5445	6752	3799	5782	5127	5528	5383	8919	5344	5445	7300	6934	4785	4531	3300	5751	3064	6299	7541	4737	4332	6159	4674	4461	7825	4247	5551	6982	6400	7378	8615	6393	5035	3804	3367	3428	9448	10756	5145	3831	5274	3695	3767	3575	2993	4257	5147	3899	7310	3825	4769
MIR190B	0	0	0	0	0	0	0	1	0	0	0	0	0	0	0	0	0	0	0	0	0	0	0	0	0	0	0	0	0	0	0	0	0	0	0	0	0	0	0	0	0	0	0	0	0	0	0	0	0	0	0	0	0	0	0	0	0	0	0	0	0	0	0	0	0	0	0	0	0	0	0	0	0	0	0	0	0	0	0	0	0	0	0	0	0	0	0	0	0	1	0	0	0	0	0	0	0	0	0	0	0	0	0	0	0	0	0	0	0	0	0	0	0	0	0	0	0	0	1	0	0	0	0	0	0	0	0	0	0	0	0	0	0	0	0	0	0	0	0	0	0	0	0	0	0	0	0	0	0	0	0	0	0	0	0	0	0	0	0	1	0	0	0	0	0	0	0	0	0	0	0	0	0	0	0	0	0	0	0	0	0	0	0	0	0	0	0	0	0
C1orf189	2	11	9	0	4	3	6	2	3	1	7	2	0	3	3	2	3	1	3	1	4	3	1	1	5	1	4	2	0	11	6	6	7	6	2	4	0	0	1	1	1	0	8	0	1	3	7	0	3	1	3	0	2	4	2	8	2	16	1	2	4	3	4	0	2	9	3	0	3	0	0	0	1	1	3	3	2	1	3	4	2	1	2	1	4	2	3	0	1	2	0	0	2	1	3	1	0	3	1	4	1	3	2	0	2	4	1	0	0	0	0	0	1	0	0	0	3	0	1	1	0	0	1	3	0	0	0	0	1	0	1	2	0	0	1	0	0	2	2	2	1	4	1	0	2	1	3	2	1	3	1	2	6	0	2	0	4	7	9	3	5	3	3	0	3	1	2	1	7	4	1	0	14	7	2	0	8	1	9	5	0	1	0	4	13	15	2	3	3
C1orf43	2550	2287	4500	5146	2832	3233	6097	5074	3774	4046	3763	2807	2900	2393	3131	2978	4839	4584	3025	2941	3865	1907	2814	5764	1902	3286	3526	4503	2720	2157	3142	5537	3920	6233	4547	4492	5040	5737	2891	2956	3741	2648	2319	1779	5178	4447	3500	2922	2768	2817	4151	2141	2340	7859	2365	4100	5706	4986	3545	3545	3094	5352	4262	5840	3456	4448	1914	1687	2233	2682	2364	1575	1226	1567	3127	1842	2035	2437	3315	3192	2401	3342	5280	4502	3017	3193	2129	3418	2669	2492	2377	3402	4653	2379	3688	2766	2826	3490	2325	2570	393	4407	3602	2783	3127	3238	2773	2644	2616	3424	2456	3040	3508	1255	2653	2248	4267	3476	2237	5532	2676	5076	4293	1987	3157	3406	2762	3784	4831	7676	2789	6750	2610	3606	4506	2654	3667	2996	2180	4491	1891	3624	2937	2726	3433	1830	2907	1968	5269	2140	2802	1500	1193	3628	3213	5511	3294	3041	2731	4930	2243	3498	3734	2968	4057	3228	3172	5548	5622	2877	3334	1606	3264	3567	4556	3281	5083	4779	3056	4496	3943	4257	3374	3862	3570	4010	2524	4119	2395
UBAP2L	3612	3411	4220	6806	3761	5138	4333	3709	3889	2374	3357	4244	1016	3851	3753	3484	3488	3524	4424	3689	3850	3691	2587	2249	3622	3466	4592	5473	3246	3713	3720	5158	4976	5877	5336	5345	1969	5831	4739	3838	4652	4149	3318	3558	4022	3912	3888	3651	4071	4255	2011	4634	4175	4029	2872	3453	3987	4309	3704	3894	3685	4535	4811	2229	4278	4788	4364	882	1153	1393	1855	1022	847	1021	3537	3693	2805	3198	3164	3595	3995	1393	3511	3097	3840	3210	3454	3003	3253	4019	1575	1876	1960	1252	1644	1430	2126	1884	1521	1288	1056	1562	2202	1415	3588	3194	1352	1649	1862	1745	869	1739	1546	1375	1311	1265	1754	2263	1309	1947	1579	3921	1985	1955	3280	2258	1634	1756	2227	3476	1623	2248	1077	2264	2556	1968	2268	2220	3343	4124	3484	4625	1857	4132	3823	4259	4185	4460	5543	4384	3917	3788	3832	1798	3695	4741	5030	3289	4098	4351	3353	3957	4204	1720	4284	3959	4091	4842	5554	4126	1510	1131	3976	4103	5919	2374	4334	3107	5366	3489	4089	3484	3912	3169	4652	3673	2560	3760	3798
HAX1	897	803	1435	2016	961	1303	1500	1308	1127	1603	1131	1130	1350	1109	1241	1193	1350	1430	1438	1160	1556	812	790	2242	711	997	1357	1797	1156	683	953	1802	1252	1601	1471	1417	2120	1794	1329	992	1072	976	910	834	1417	1442	1125	1403	1076	1330	1666	790	1056	2009	745	1160	1593	1457	1030	1045	1044	1100	1174	2829	1223	1397	939	642	888	1028	1629	959	845	996	901	756	820	822	1046	1223	1262	1593	1444	1437	1024	1070	915	941	1108	1211	625	1233	2289	1300	1370	1124	1075	1235	1604	1886	573	1775	891	1054	952	893	1318	1331	1133	1088	1267	1343	1380	809	1257	1171	1644	924	925	2436	1174	2376	2019	987	1483	1484	891	1353	1231	3190	1285	2608	1031	1349	1480	869	972	1199	807	1551	760	1059	1175	1073	1090	658	1077	738	1955	777	1028	608	488	1491	1143	1659	1270	1109	911	1658	850	1026	1386	1930	1335	1162	933	1498	1766	961	1405	733	1192	1036	1671	1340	1457	1249	1324	1217	1277	1218	997	1056	1225	1265	1471	1072	713
AQP10	6	4	0	0	0	0	0	0	3	0	1	0	0	0	0	0	0	0	0	2	0	0	0	0	0	0	0	0	0	0	7	4	0	1	3	3	1	10	0	1	7	0	0	1	0	1	0	0	0	0	0	0	0	0	0	1	0	0	0	3	2	1	1	1	3	2	1	0	0	3	0	0	0	0	2	1	2	0	0	0	1	1	0	0	0	1	0	2	0	0	0	0	0	0	0	0	0	2	4	2	0	0	0	0	0	2	0	0	0	1	2	0	0	2	1	0	0	0	33	0	0	0	2	0	0	2	1	0	0	0	0	1	4	0	1	0	0	0	1	0	4	1	0	2	0	3	4	0	3	0	0	1	2	0	1	0	0	0	0	3	1	2	1	0	1	0	2	1	0	0	0	0	0	1	2	0	0	0	0	0	0	2	0	0	0	0	0	0	4
ATP8B2	1803	1665	878	197	2442	2806	1129	993	2140	541	648	967	333	919	960	962	517	942	666	1035	998	653	1046	1110	3211	914	1282	1661	915	2630	1735	1460	2295	1264	1634	1962	395	879	1186	1381	1612	938	658	1736	588	802	997	1397	893	1211	493	2005	1424	599	638	643	960	1012	1327	1685	1633	1289	655	560	1334	1135	1710	222	290	347	434	433	259	156	871	1107	1484	1393	765	1004	1479	306	583	614	1340	677	1063	617	1025	688	351	220	413	235	387	617	557	672	407	282	688	243	606	764	975	785	596	308	378	708	347	485	418	681	325	521	355	453	222	574	708	2655	849	1359	971	320	458	319	509	376	363	668	244	418	344	532	469	548	1252	1724	632	1099	355	3221	1096	1656	1472	704	2527	2542	631	1194	1311	408	1152	1120	1715	459	819	1106	898	1229	1659	202	964	2173	1473	922	798	1499	437	273	958	758	2372	1199	874	565	1063	688	957	584	740	692	1343	671	1502	660	2599
IL6R	2133	2192	3439	1947	2046	1999	1792	3641	2643	1578	3832	405	458	837	776	1114	3121	5098	300	2020	395	195	2400	5026	1773	4992	1530	3078	6152	1799	2201	2918	3620	4972	4355	3005	1061	1360	2144	3052	2430	1998	147	499	4007	2119	3739	396	184	814	1100	711	3517	5736	4329	1483	5554	6401	3360	2880	2959	5612	4198	3459	2963	6738	1460	899	831	1998	562	675	1380	682	4532	1586	952	4006	2235	1868	450	1066	4213	4900	2558	1166	1524	4096	520	277	480	782	2234	272	1274	752	972	809	760	1649	1282	2484	985	1586	1657	2865	804	1445	367	1310	481	992	414	531	1953	748	2398	1273	2198	1619	714	2915	1512	480	602	898	944	520	2199	1712	932	3639	790	1954	1670	807	689	595	2202	2848	2360	3790	454	2456	3190	1578	2163	1785	6561	1187	1770	2103	1837	902	3298	2395	2159	5811	3714	3025	1783	2072	2633	849	2677	1992	2670	2472	1831	1530	1272	601	1460	5018	2634	553	5628	3750	647	4429	3901	5806	4085	3743	4425	5233	529	5756	1660
SHE	1532	1242	631	68	1181	493	944	1121	1463	586	535	638	156	621	768	713	580	522	726	827	909	715	601	564	807	699	534	336	711	1662	2403	1708	1335	1132	2146	1525	767	479	1440	1018	1687	816	819	888	712	824	848	656	508	905	37	701	730	621	617	924	678	740	769	1392	1277	786	628	606	1246	1296	489	125	515	466	40	397	226	242	654	665	809	653	485	545	769	216	552	588	666	886	628	502	805	703	327	530	492	36	468	720	138	242	415	171	63	141	226	555	691	671	278	284	230	847	648	292	362	335	214	270	278	686	14	390	922	16	311	478	76	383	59	532	520	192	261	835	134	317	480	820	142	464	479	1968	412	968	135	1752	1020	459	1208	110	1237	2030	203	783	498	533	602	1206	612	328	870	1968	918	922	1214	181	811	1411	956	946	466	980	295	95	697	787	1152	129	774	679	618	568	595	629	701	527	635	804	46	778	968
TDRD10	145	120	56	6	165	94	77	124	126	121	80	82	54	74	108	88	81	80	119	139	121	88	43	89	85	61	97	47	289	267	242	150	164	99	126	148	111	22	377	94	170	87	71	120	67	147	98	122	34	208	11	74	156	36	74	99	49	70	110	147	207	102	76	139	276	106	97	119	74	93	11	205	108	115	100	120	81	103	50	72	108	94	71	62	87	111	89	98	128	86	26	79	72	9	56	143	27	32	162	79	512	36	13	263	94	86	53	99	33	124	86	87	42	293	65	282	80	95	9	150	214	5	20	125	24	215	31	94	50	90	70	181	71	64	181	81	15	29	62	255	74	134	39	256	96	91	119	52	144	317	28	126	90	112	95	127	73	87	105	197	139	132	350	261	129	221	143	100	81	152	43	42	56	84	72	20	82	62	50	69	43	67	95	66	88	51	5	79	211
UBE2Q1	1145	897	1421	1867	1312	1305	1434	1329	1303	1651	1071	1233	695	1000	1143	1171	1116	1195	1355	1043	1418	1062	769	2295	857	979	1403	1634	964	900	986	1752	1408	1958	1478	1626	1661	1755	1439	1220	1309	1099	1110	853	1241	1240	1106	1315	1476	1415	2076	927	989	1511	748	1064	1319	1201	1162	1205	983	1326	1176	2582	1258	1312	843	683	899	1334	1427	914	855	795	1067	771	881	937	996	1101	1216	1165	1140	1076	1033	980	940	859	1041	1038	883	1101	1403	1109	1175	1276	1139	1249	1295	1305	476	1132	1626	936	1141	928	1263	992	979	1304	1132	1195	1283	802	1025	1149	1125	1208	935	1684	1229	2697	1922	1214	1617	1330	1190	1205	1282	2203	1169	2582	1042	1168	1410	929	1449	1258	1080	1401	954	1299	1352	1211	1098	1020	1151	873	1855	1041	1086	878	789	1262	911	1484	1325	902	1219	1450	1041	1128	1274	1520	1287	1224	1505	1590	1702	1055	1476	856	1105	1025	1549	1651	1239	1031	1226	1020	1237	918	862	936	1037	1052	1391	1104	1017
UBE2Q1-AS1	11	7	36	28	16	17	22	15	17	6	16	20	1	16	11	12	11	12	15	7	8	12	10	4	8	23	18	27	13	9	5	19	15	23	19	12	1	15	19	20	15	18	30	14	22	8	17	13	19	18	6	32	30	19	22	21	11	34	12	4	16	26	20	3	12	23	15	3	4	1	0	0	0	1	14	12	13	11	7	11	16	8	13	6	11	14	17	17	22	22	7	4	1	2	4	7	9	6	1	1	0	5	12	3	21	14	1	2	2	2	0	2	5	5	4	4	3	9	1	5	1	3	5	2	11	10	1	7	6	11	3	3	4	6	2	6	24	4	14	8	26	21	7	11	20	12	9	8	12	3	11	15	25	2	19	11	17	8	14	15	10	13	15	3	17	8	18	26	15	4	4	0	15	19	30	0	15	15	16	20	22	16	23	18	20	25	9	15	10
CHRNB2	19	110	48	46	21	81	13	21	19	2	35	32	15	53	45	38	21	25	68	61	46	73	11	5	23	44	36	46	17	90	20	35	33	16	26	47	3	38	42	22	90	46	35	34	31	37	39	52	50	66	19	17	44	34	21	39	37	67	11	38	29	38	67	10	31	49	84	7	0	2	4	0	0	0	28	33	32	56	42	32	30	12	29	22	45	24	40	18	45	43	2	6	3	9	5	6	1	4	5	1	2	9	6	1	59	34	36	3	13	18	12	10	5	7	4	8	6	0	6	32	10	0	2	3	4	7	15	6	1	12	11	2	41	4	1	4	1	1	29	34	38	79	25	36	17	37	19	36	12	16	76	50	41	3	31	21	25	35	57	34	46	27	19	40	32	36	34	25	73	47	1	5	76	38	65	0	68	33	104	31	57	34	41	40	72	84	5	36	83
ADAR	11507	8314	12502	29630	10983	15453	10925	10972	13435	7514	8965	10328	2970	8641	8874	8847	9354	10460	9838	9305	10554	7639	7013	6629	9301	8956	12037	13698	8701	9030	11652	14557	11738	14531	14543	15911	5873	12864	12210	11104	14751	9624	7909	9520	11590	10547	9285	8676	11249	9992	7541	10654	8810	12515	6654	9231	11455	11067	10901	9958	9828	11200	10632	4422	11581	12090	8586	1521	1770	2624	3017	1829	1150	1600	8418	7162	6595	7372	8269	8683	11799	2979	9417	9506	9411	8701	7237	9825	7531	9431	3730	4696	3421	3022	3215	3450	5589	6013	2991	2575	1178	3452	8230	3149	8616	8079	3860	3803	3410	3884	2724	5794	4245	1969	2601	2590	3966	4533	3176	4492	3765	16013	6496	4396	9158	3468	4227	5007	4593	7473	3405	4454	2420	5617	3756	5038	9274	5773	12845	11375	8374	13391	3924	15099	9958	13812	11992	9022	13971	10636	9135	7854	5676	5580	8413	11967	12787	8325	10332	10825	8444	9031	11371	3181	11329	11849	12622	14954	14131	11729	4888	4238	8872	9637	14487	5337	10850	8836	10699	9459	10775	9297	8729	8222	10165	9798	9884	9506	8752
KCNN3	2053	3465	822	30	2137	763	1146	2511	1705	552	691	1256	216	1522	1782	2131	652	747	2302	1240	1787	1644	497	1152	609	781	370	1239	258	2360	2111	3760	2215	2915	3504	4010	588	1124	1566	1643	3249	1792	2383	1064	811	621	913	2860	1728	1247	122	263	1007	922	564	508	746	750	1071	2474	1606	1660	2059	563	1978	3672	703	236	699	1157	80	423	615	1002	563	1257	730	677	879	1115	286	296	579	676	695	587	1251	607	1121	1165	261	289	684	22	510	256	78	252	277	224	91	199	152	743	1514	676	346	140	105	476	176	150	517	242	301	82	396	723	2	410	555	51	163	375	202	455	41	594	782	337	179	611	199	388	385	485	152	325	791	3692	1262	2159	211	1932	2925	693	2095	190	2073	2837	466	756	656	614	810	2447	692	602	2749	1824	1542	1027	2197	85	1953	3057	1417	2130	762	1106	326	62	2225	664	642	100	690	495	1758	580	1003	886	864	397	715	780	40	750	580
PMVK	395	392	1110	853	572	688	889	978	620	1016	847	846	1454	690	765	742	1011	1226	889	721	917	437	596	1671	356	679	677	511	690	352	509	962	717	1209	686	727	1264	809	547	588	406	536	506	336	1005	1019	822	760	709	923	1642	295	695	1417	466	785	1051	984	604	577	492	854	791	2308	685	813	662	439	469	583	758	309	483	307	639	469	508	639	817	828	470	1807	1058	903	669	749	582	764	516	476	398	579	2151	1322	1145	1132	962	1669	1767	1707	642	1832	690	796	671	595	808	1113	1204	1084	1432	1096	1835	536	1052	707	1546	572	406	2364	1630	1934	1467	563	1029	935	602	1121	706	1484	768	2598	663	957	710	374	655	520	585	897	405	729	804	606	566	365	501	257	942	317	544	309	293	1166	814	966	569	657	514	703	425	596	817	1179	724	627	637	860	936	524	984	653	750	673	715	882	1032	896	697	885	887	778	648	711	664	799	801	752	334
PBXIP1	3216	2501	4118	2785	3635	4180	3306	4024	4159	3702	3394	4423	2479	3746	4189	3866	3387	4702	3788	4090	4445	2840	2709	3823	3486	3507	2995	4824	2404	3094	3010	4373	4641	5391	4059	4468	3772	3599	3923	2909	3639	3438	3003	3806	4264	4811	4346	4763	3388	6257	2889	4134	4696	4840	2786	3685	4568	4252	3737	3892	3990	3800	2767	5928	3829	4514	3368	1491	1794	2275	1526	1623	1413	1513	3128	2924	3413	4009	3398	3731	3965	4432	4016	3937	4461	3232	3232	3793	3460	3130	2351	2794	4813	1986	3050	2199	2745	3067	4047	3640	1684	5544	3391	4325	3446	2890	2483	1795	1631	3281	2097	4523	3195	2121	2833	3297	5259	3198	2039	6543	2591	3567	4822	2663	4810	2783	1731	2465	3262	3199	2476	5842	2264	4280	2655	2521	3008	2857	3105	5135	2858	4149	1641	5261	3737	2997	3780	1874	5959	3445	3526	2669	2403	3147	3865	5786	3251	2113	3410	5146	2774	2718	3860	2821	4009	4244	3434	3024	4216	3704	2426	2142	3293	3513	6207	3581	4120	3174	4215	3617	4862	4067	3499	3074	4399	4422	2065	3522	2658
PYGO2	849	606	1272	2120	869	1352	1092	1155	885	706	1038	1368	783	1285	1329	1363	1110	1386	1562	1222	1759	1091	665	750	734	979	1247	1432	782	781	777	1171	1031	1130	924	1136	615	1154	961	851	818	824	1116	1026	1114	1408	1202	1615	1540	1909	1212	991	1196	1420	768	1001	1165	1087	884	770	740	1354	1006	1079	701	891	1075	405	562	658	868	490	507	493	1044	984	912	996	1189	1382	1504	978	1085	1166	1246	1022	957	1108	1086	1167	378	532	716	614	713	659	851	979	982	871	799	802	1247	745	1185	868	758	599	536	732	580	906	981	686	663	837	861	696	513	1158	656	1634	1305	677	1053	598	521	522	596	854	515	1008	714	871	559	440	1136	826	915	1016	654	1297	946	1096	849	975	890	649	1376	702	859	760	565	592	1181	1275	993	734	785	960	888	911	1044	929	1191	993	1030	1232	1097	871	936	533	1243	1012	1739	1054	1141	947	1500	1093	1352	997	1053	846	1283	1029	1085	1063	816
SHC1	5632	3640	3886	33739	4380	6296	4538	3843	3658	3368	1529	1919	7182	1776	1950	1628	1676	2090	1815	1949	2069	1619	1464	5857	3037	1669	5086	3672	4295	4933	4185	3739	8456	4810	4370	5159	5394	7340	4943	3027	4741	2525	1420	2787	2087	2022	2033	2027	2109	2542	13377	4159	2207	2057	1417	1703	2069	2545	3013	4404	3419	4374	3078	4805	5362	3888	8138	2065	2033	2056	2794	1691	1684	1580	1864	1618	1792	2086	1819	1866	2909	3021	1705	1681	2192	1693	1555	1619	2049	2377	2730	5031	3428	4753	3589	5538	1546	4673	2795	3462	2927	4576	4604	5418	1772	1705	6077	4560	7595	4482	5147	3637	2957	2816	2869	4290	4602	2261	4982	3783	12153	27343	4181	5260	11616	3026	4357	2800	2673	6205	9216	5280	3884	2322	3350	5448	2892	2720	4405	5904	2324	3674	5091	4518	3778	3430	3149	3921	4935	7217	3995	2527	2872	3304	2138	4329	5416	3254	3604	4237	3494	3180	7009	3963	3917	5100	5139	3970	6229	4568	2812	2589	1771	1790	4545	8799	2229	1686	2702	1749	2246	1669	1684	1722	2572	1760	14414	1619	3946
CKS1B	188	210	465	968	281	418	423	294	342	316	124	225	201	195	257	190	152	183	239	183	340	117	136	518	140	155	457	314	267	126	185	431	308	454	243	314	413	1088	220	301	231	164	214	141	210	140	148	242	303	182	1054	167	116	304	89	178	246	254	343	166	238	365	263	995	273	318	269	360	197	193	665	113	57	40	120	98	152	143	150	224	277	280	192	155	151	128	128	134	230	244	309	285	490	610	296	327	397	675	557	266	83	544	691	254	140	128	474	332	451	504	265	593	521	192	275	329	461	218	208	398	386	1761	601	359	1006	410	544	496	247	998	601	1019	397	512	185	228	759	443	259	249	156	195	676	170	243	359	207	154	294	118	257	108	103	466	148	330	441	199	223	263	206	196	335	561	300	204	339	275	465	207	378	223	162	128	336	1300	224	220	184	149	193	152	125	167	158	137	1284	181	308
MIR4258	2	3	5	21	4	11	10	7	7	1	3	17	1	10	2	1	5	3	3	2	3	2	3	4	2	4	14	8	9	5	1	6	4	13	1	3	0	16	13	11	1	5	14	1	8	7	3	3	10	10	4	2	9	6	7	11	8	20	4	9	7	15	14	5	7	5	10	4	0	1	0	5	0	0	6	7	5	7	3	10	5	3	9	4	2	1	4	11	6	4	1	5	5	1	1	2	3	7	0	2	0	2	0	0	7	3	3	2	10	1	3	2	3	1	1	0	7	2	1	0	2	3	3	0	5	3	5	4	1	6	6	5	5	2	5	5	2	3	6	3	9	2	0	3	8	4	8	7	5	1	4	5	8	6	6	8	7	7	10	3	4	12	8	7	7	6	6	4	18	7	5	0	10	13	2	6	11	8	10	7	9	12	5	3	6	13	4	2	8
FLAD1	409	334	504	789	424	831	610	533	443	502	518	520	379	449	479	516	627	648	576	481	665	391	360	516	298	436	685	720	565	338	397	641	553	530	495	618	588	919	512	506	471	501	421	384	645	592	476	533	516	617	674	414	511	854	299	458	669	663	430	417	435	631	423	766	420	407	716	237	237	314	859	329	249	227	457	381	285	453	463	574	554	507	657	557	518	510	380	471	525	501	226	464	507	595	540	553	443	539	586	449	384	518	473	306	502	389	642	756	501	365	541	503	516	423	406	600	637	506	378	583	618	851	655	484	758	577	511	502	265	828	661	771	466	631	258	364	541	613	672	469	305	583	729	431	385	612	417	577	570	381	510	415	328	514	602	575	509	452	308	446	449	396	583	701	509	503	538	609	784	471	439	286	544	480	784	516	653	533	630	637	604	504	425	526	605	557	679	547	437
LENEP	4	15	23	22	16	14	13	10	18	0	14	30	1	24	19	14	9	12	37	10	21	7	15	2	7	17	12	24	15	26	14	5	19	16	7	8	1	14	13	11	11	9	16	20	13	20	33	20	39	14	1	8	19	15	14	15	12	33	9	6	11	21	32	3	12	7	17	0	2	0	1	0	2	2	14	10	7	18	10	15	31	5	8	19	38	17	23	15	25	33	0	0	3	1	0	0	3	2	2	1	0	3	0	3	21	11	3	2	1	1	1	0	0	0	1	0	0	1	0	0	1	2	2	2	2	0	0	1	0	5	4	4	0	0	1	0	0	1	13	11	4	9	2	8	11	8	10	9	10	3	12	5	13	0	10	5	17	17	21	10	12	21	11	1	12	8	9	17	27	4	1	2	37	18	25	0	25	16	67	23	19	20	40	22	27	12	0	15	23
ZBTB7B	1723	1112	2189	6324	1643	2482	2097	3033	1730	3092	1723	1712	3254	1429	1612	1447	1836	2248	1966	1680	1975	1322	1276	3630	1201	1570	1710	3009	1805	1409	1519	2670	2192	2960	1927	2976	3269	3424	1964	1576	1741	1467	1131	1382	1877	2437	1747	2020	2202	2541	3251	1349	1774	2525	1296	1956	2057	2405	1801	2448	1920	2361	1756	3376	2307	2362	2095	570	640	800	420	420	789	442	2291	1803	983	1812	1995	1744	2305	2692	2150	1918	1975	1641	1357	2144	1536	1824	763	930	1605	1059	1340	1254	1176	2095	2028	3137	2605	3895	1439	2626	1838	1474	2600	1230	1157	1868	907	1447	1520	1822	3270	3388	3321	1107	3927	3398	4564	5031	2818	2053	2660	1171	3037	2570	1512	3803	4769	3285	2598	1140	1777	998	1103	1061	1776	2789	1707	2116	2987	2370	1998	1250	1607	1006	2411	1498	1872	1634	1274	3107	2167	2846	2681	2177	2098	2301	1731	2444	2313	2446	2240	2204	2062	2083	2356	1581	1129	950	1450	1801	1835	1938	2533	2127	2691	1911	2412	2190	1820	1595	2502	1646	2595	1576	1764
DCST2	52	21	64	236	26	78	35	35	19	9	24	25	32	43	35	19	26	35	39	24	25	50	32	11	13	18	19	53	71	54	22	43	39	33	20	56	20	96	20	19	43	56	29	27	19	29	34	44	35	65	43	15	36	25	51	33	35	33	36	30	25	23	59	15	31	57	127	51	37	11	73	29	50	16	23	43	18	45	20	31	57	25	23	20	31	38	26	18	31	35	6	37	20	69	14	30	26	25	42	25	113	13	31	32	29	25	31	12	14	10	46	16	53	83	7	53	6	7	11	19	30	15	28	35	105	13	49	20	4	33	81	15	32	10	17	31	29	31	76	65	19	31	81	39	26	45	37	12	45	37	14	20	85	19	21	39	127	25	31	59	52	59	30	32	92	38	42	55	89	62	14	4	26	25	40	9	42	42	61	42	39	28	45	22	32	29	24	33	68
DCST1	19	17	29	102	3	24	4	14	8	3	8	5	15	18	12	7	8	9	5	12	6	19	6	2	6	3	9	25	23	12	4	9	14	6	8	16	7	29	6	8	15	8	4	11	6	9	14	18	16	21	14	12	10	4	6	10	7	17	5	8	5	8	17	6	15	19	86	12	11	6	15	6	15	4	13	14	10	15	5	9	22	2	2	4	9	6	7	7	8	17	0	9	7	14	3	12	3	7	3	9	4	4	1	12	7	6	10	7	11	4	6	2	11	9	0	12	3	0	4	0	23	7	8	5	26	4	9	5	3	6	25	1	13	3	1	10	9	2	27	15	8	10	16	10	12	12	10	6	19	2	4	19	43	8	6	7	31	11	17	19	20	32	12	4	22	7	13	4	36	17	5	0	5	12	15	3	24	9	14	8	14	13	16	3	14	5	20	4	24
LOC100505666	5	7	14	38	4	8	1	8	5	3	3	2	19	4	6	3	9	7	15	1	15	6	4	6	1	4	6	12	7	3	0	2	1	2	3	7	7	13	6	5	4	6	4	5	4	7	2	4	11	10	20	1	7	4	3	1	11	16	2	3	3	1	12	8	9	2	42	10	3	4	12	2	16	4	3	1	1	0	6	7	17	1	0	1	5	4	4	2	10	3	1	7	7	33	3	13	3	17	1	8	16	2	9	2	2	3	12	9	11	4	4	10	12	5	3	9	4	2	5	2	9	11	11	10	31	3	8	2	2	5	13	7	12	4	5	4	6	5	18	5	3	1	24	4	7	9	5	10	4	4	9	3	9	9	3	4	12	3	7	8	4	9	3	11	9	6	6	6	9	17	15	5	6	6	8	4	9	5	6	6	4	9	4	4	6	3	9	2	20
ADAM15	1317	2124	1063	7906	1823	2159	2312	2004	1906	1430	671	1238	1384	1460	1834	1211	815	1163	1846	1484	1707	1097	750	1596	1319	847	2046	1582	1627	2477	2977	2331	1944	1741	1952	2259	1385	2378	2109	1718	2029	1574	1165	2154	860	1039	1199	1958	1442	1816	4045	2199	1297	800	639	873	1007	1067	1284	2702	1869	1412	904	2108	1941	1311	2275	858	1128	1140	2165	1637	1232	905	864	1385	968	1091	1068	1240	2136	1733	950	790	1888	857	1290	762	1542	1859	1233	1762	998	1268	1126	2090	1071	1201	2201	1523	1449	1299	1537	1311	1073	716	1890	1567	1482	1659	2992	1796	1296	2319	1254	1886	1362	1003	1488	1736	5151	8764	1581	3633	3225	1096	1865	1378	833	1766	2492	3734	1275	1126	975	2461	1188	2427	1894	3164	718	1608	2478	2841	1206	1353	1941	928	2114	3936	799	1224	1093	1268	1422	2055	2667	1014	1097	1836	1389	1956	2934	1461	1857	2290	2268	1592	1461	1944	1031	571	1656	822	2711	1727	1016	805	2165	1031	1145	756	642	793	1386	845	3281	778	1979
EFNA4	85	71	112	423	81	155	116	95	72	47	76	122	159	120	121	83	87	101	132	114	170	90	57	41	54	87	125	231	51	67	63	85	124	131	54	100	37	269	87	103	98	107	113	123	109	114	88	132	110	193	105	140	131	97	46	76	107	104	100	97	86	83	74	65	103	70	170	59	49	64	83	54	51	24	95	94	65	67	65	118	143	59	64	56	112	57	76	65	135	113	46	71	63	156	40	39	95	130	93	45	73	56	106	39	99	84	117	121	119	43	63	112	111	48	26	100	67	88	78	69	157	272	95	93	172	43	76	52	40	138	73	75	102	119	62	72	93	71	110	64	43	55	75	71	66	69	61	64	63	103	80	81	79	46	127	125	194	63	73	99	70	66	101	85	69	100	108	65	121	93	88	87	101	58	203	140	99	91	168	68	86	89	56	90	127	97	84	59	99
EFNA3	59	92	292	514	81	85	172	115	104	91	18	25	930	31	37	27	22	24	54	40	58	28	24	89	25	25	185	167	135	50	76	153	274	226	106	191	271	189	160	88	97	86	33	57	40	30	22	44	76	56	227	41	13	26	26	23	32	38	132	99	121	109	84	175	202	97	200	129	89	105	55	66	127	47	19	20	20	28	23	22	88	67	30	21	34	10	15	29	40	31	61	226	230	387	138	149	102	201	355	305	289	404	101	330	19	20	457	368	202	230	112	67	235	221	83	277	395	96	118	97	707	370	123	73	384	159	328	112	110	317	298	155	432	124	206	144	82	79	174	222	74	66	438	97	113	87	77	53	99	92	211	54	124	163	25	235	238	127	98	205	123	110	138	318	203	143	129	86	270	210	76	71	42	18	44	158	23	17	31	22	38	16	15	33	19	30	130	16	75
EFNA1	2564	1745	3243	231	4927	1588	4475	6420	2394	4879	1411	1021	3212	714	741	691	1858	1732	790	1312	1135	467	1169	1850	1170	1627	1871	3174	2750	1591	3795	3640	5766	5570	4160	4035	831	4452	4486	2356	3129	1361	846	928	2417	1269	1276	721	826	1059	2772	2146	930	3057	1238	900	2533	1814	3652	4620	5538	3194	1894	3775	5430	5413	1207	1262	2940	3915	611	1577	2130	1630	1520	670	671	1374	1001	1112	1061	1088	2164	1838	1533	710	665	1569	841	759	2616	2111	5801	5424	3491	3462	2200	2959	6093	6483	3056	2781	1216	2239	757	1497	4527	6110	5207	3969	3703	1205	3638	4420	2465	1602	2611	2355	222	1638	4373	184	4251	1156	409	4678	3167	2756	4585	11921	2350	4807	4967	2301	5360	2304	2087	4593	2483	4872	2035	2978	5275	3236	3113	957	2322	2905	4309	2674	1968	1299	1954	2885	1751	4027	4754	5585	2728	5011	3301	3294	4533	3497	3825	2824	6043	4128	2505	1822	4224	3292	970	2069	2904	2298	2733	1492	1315	2216	1839	1817	1884	2143	2119	2059	92	2059	2825
SLC50A1	307	298	813	1022	480	973	684	514	427	528	456	548	524	502	487	476	462	472	685	457	817	428	296	550	317	410	746	878	684	350	383	408	483	551	465	520	435	791	405	533	320	568	525	421	590	488	472	585	633	604	1627	411	419	658	361	509	598	634	373	410	448	748	442	967	443	418	778	409	488	529	1533	474	413	391	398	372	338	371	465	554	683	397	510	486	486	359	402	463	510	538	405	517	661	2070	516	891	566	856	628	428	452	470	637	260	453	334	688	1111	1359	698	1126	453	887	549	342	678	532	390	505	444	529	1433	1374	634	1121	817	835	434	290	890	912	978	414	473	262	486	930	454	898	452	267	358	1064	371	337	391	317	917	399	393	490	351	329	383	525	482	546	476	344	407	381	464	539	877	375	434	572	513	702	600	672	362	608	494	747	976	550	457	669	514	534	444	457	475	474	492	1092	542	551
DPM3	269	161	434	407	301	434	396	421	272	724	483	686	233	517	462	476	620	594	605	485	849	368	246	635	198	286	437	461	222	183	274	411	312	476	342	323	472	408	293	315	309	360	309	269	491	546	284	532	320	644	702	260	285	857	206	400	480	505	273	300	295	392	301	1576	345	251	279	242	317	292	401	365	378	375	341	305	384	322	506	547	624	589	616	693	459	454	392	424	542	658	123	164	1111	956	857	993	712	570	1302	971	445	592	191	377	464	306	721	774	826	812	1380	709	732	929	534	783	556	135	326	749	380	890	1097	522	345	499	447	343	90	612	432	1664	576	243	134	129	180	243	263	385	133	441	713	429	257	202	273	165	659	271	318	216	99	307	467	581	252	309	275	379	271	336	437	585	429	391	353	402	453	233	218	225	450	310	587	650	525	456	466	477	401	474	301	352	410	439	280	408	271
KRTCAP2	664	429	693	969	637	1250	1093	1062	694	987	664	758	920	658	700	691	722	757	732	687	857	484	349	1235	512	553	1096	1181	658	442	610	1191	870	1371	943	1149	803	1286	1017	828	831	718	455	399	644	736	483	740	527	693	1472	538	494	1136	324	707	919	824	737	774	867	1184	840	1573	799	784	961	847	843	984	2613	1010	1136	1170	595	442	590	509	591	689	716	1123	752	757	790	467	544	555	614	742	492	758	1496	2212	1163	1326	1085	1378	1744	1437	632	834	699	556	630	620	925	1590	1253	1026	1806	676	1679	1241	801	1312	752	652	648	1291	783	1906	1931	1099	989	916	723	658	726	1127	551	1773	830	803	810	658	846	1109	751	855	442	922	1181	763	675	683	707	658	1194	624	708	516	415	646	777	1200	989	639	480	748	710	746	926	1009	940	790	877	1148	1413	782	977	676	755	590	1407	1522	859	767	736	732	707	675	460	703	731	659	810	667	626
TRIM46	280	120	194	111	74	223	97	20	86	126	45	77	101	136	96	70	41	63	172	130	100	119	47	124	128	78	75	125	108	116	100	68	96	148	69	115	42	847	87	110	55	81	51	240	58	88	108	88	144	147	439	156	74	22	72	67	49	60	75	104	101	47	109	36	137	66	203	85	22	9	88	40	20	16	88	144	60	122	56	68	114	44	57	26	83	38	79	72	79	126	18	37	29	136	21	34	59	101	60	66	157	27	49	280	139	57	64	48	63	67	27	42	45	90	38	259	36	5	119	22	70	535	122	262	421	25	104	33	11	32	66	70	100	10	15	46	105	37	319	128	106	40	344	88	53	227	36	78	79	135	237	61	102	48	164	82	127	38	112	52	79	129	109	52	138	92	57	39	81	319	13	14	77	51	152	489	114	43	555	50	117	51	155	41	249	48	337	40	106
MUC1	653	547	1216	3842	1358	1032	1488	684	531	1201	2963	6170	2050	5094	6413	4926	3399	4147	7193	4151	8835	6238	1812	747	773	2923	1495	2291	2420	597	773	2467	1336	3481	1017	754	2244	2019	2668	1318	447	423	5207	7339	3286	3671	4242	5718	9369	7208	2722	7741	4452	2872	2283	2798	3046	2638	1014	1885	3948	621	141	72	2482	336	528	813	484	541	1481	1639	1753	400	3574	4715	4125	3005	4353	4818	12268	83	2415	2186	5743	2657	4604	3269	5975	8730	873	3093	1349	2030	616	2231	1253	855	355	1378	2761	292	2284	463	4753	2419	1600	2366	1658	1900	2763	1232	126	373	254	2137	232	332	550	113	1532	1266	1407	923	943	604	1159	285	832	2664	2240	89	1123	195	829	1641	1960	2535	2731	902	966	305	2653	1304	182	974	731	179	1049	568	3324	581	2387	303	4188	1142	7503	686	354	341	2053	1094	781	1407	1947	694	2706	766	796	3723	1945	1472	3532	1876	10463	296	2917	1862	6218	3040	4015	2648	3017	1712	4414	2968	154	2003	2770
MIR92B	5	16	10	39	14	7	9	2	8	2	3	7	1	8	17	9	4	11	20	9	10	9	7	33	15	7	7	17	9	36	25	12	13	16	12	10	12	61	3	22	16	4	2	13	5	4	11	11	8	19	5	6	24	4	5	3	5	9	6	24	6	4	10	1	4	4	14	1	1	0	2	4	0	0	9	6	6	9	5	17	10	3	9	4	13	5	15	8	18	12	0	2	2	7	4	1	0	2	6	2	0	4	9	3	1	4	7	0	6	0	0	4	3	3	2	4	2	1	3	2	7	21	1	12	9	1	5	1	4	1	1	1	8	5	2	3	5	4	6	20	6	6	9	5	3	8	8	3	9	7	12	4	8	2	13	13	20	11	14	14	5	12	8	0	30	14	11	5	13	20	1	2	7	7	8	6	16	2	13	11	6	11	9	7	15	5	3	2	17
THBS3	1194	1170	1928	1486	1524	1827	1910	1006	1466	580	843	1252	1122	1293	1116	943	903	1049	1253	1314	1116	1129	856	922	1845	1103	1805	2135	1017	1446	1140	1207	1870	1595	1284	1478	1075	2309	1564	1858	1466	1410	1233	1338	1008	1004	1352	1123	1203	1919	668	1272	1631	913	1279	993	1231	1180	1293	1613	1477	1732	1817	1116	1273	1393	2696	636	633	668	831	736	1178	1093	1119	1322	922	1584	1069	1117	1287	1172	987	814	1286	1072	1286	1004	1288	895	643	514	1121	3508	572	627	733	1000	848	732	3094	783	481	921	1107	902	1039	499	2523	573	650	1614	904	923	566	944	710	578	1071	911	1575	1358	418	1984	1361	1235	683	712	526	988	1254	928	790	504	644	647	611	619	1655	1149	1507	1188	845	1483	986	1242	984	1029	1476	1215	1689	1363	1983	771	1325	1276	2240	1291	1429	1249	1349	1582	1439	1400	1830	930	1259	1227	1226	1544	578	452	1115	1335	1910	2438	1375	991	1828	1079	1459	1152	1839	972	1808	1138	644	1100	1762
MTX1	303	319	605	808	419	535	712	572	366	680	391	437	472	422	436	414	508	618	499	428	490	269	331	660	277	446	627	762	486	263	372	440	509	715	460	524	670	864	467	581	373	557	355	309	652	550	438	473	392	541	703	279	402	779	302	480	617	520	411	465	404	1032	438	975	485	488	509	388	252	385	1243	442	520	492	442	282	244	365	486	508	399	591	515	578	439	374	333	453	368	343	356	446	1092	924	768	801	585	768	935	694	294	815	455	501	358	332	666	934	601	684	1022	840	805	460	713	843	841	483	525	850	798	772	856	690	529	724	647	565	406	1132	577	1008	471	733	445	396	476	730	444	523	347	454	630	424	360	281	334	454	536	308	503	313	328	564	479	603	540	520	432	482	512	398	469	849	542	394	476	591	651	358	566	506	422	435	621	532	685	421	405	587	545	484	431	466	451	488	537	442	363
GBAP1	93	130	143	368	100	163	110	90	86	72	114	108	42	107	104	95	123	115	210	139	140	119	67	90	85	135	113	240	62	114	78	143	127	173	144	116	61	303	267	135	100	151	136	89	173	105	142	114	180	162	34	100	188	166	117	129	140	192	91	89	135	103	135	36	101	137	224	44	64	43	107	41	72	71	126	117	76	106	110	140	122	83	117	106	165	108	108	122	103	105	49	56	88	61	37	56	53	67	76	63	79	50	77	49	110	103	56	27	39	43	46	54	47	69	30	25	58	34	50	49	114	149	20	121	169	83	28	61	56	81	65	51	29	33	88	34	151	88	123	96	161	125	38	111	82	151	96	54	149	110	135	122	129	64	89	142	121	122	108	123	98	136	134	90	114	68	155	115	160	128	84	24	160	156	159	99	171	115	112	130	140	104	142	123	188	143	158	135	100
GBA	1212	939	1906	1907	1420	2073	2795	2008	1487	1572	1371	1148	1227	887	968	957	1647	1852	1459	1106	1275	707	951	1542	894	1309	1830	2804	1607	786	1254	1985	1878	2579	1685	1754	1193	1936	1761	1849	1107	1825	837	795	1717	1562	988	1007	1139	1281	1246	951	981	2373	811	1373	1934	1714	1372	1575	1902	2994	1436	1795	1396	1996	1712	389	483	898	946	446	579	446	1250	721	689	888	1127	1103	1016	1413	1590	1330	1490	1166	840	1031	783	877	982	1461	1835	1032	775	1507	968	1410	939	924	100	1194	1202	814	993	1043	994	2102	961	971	1184	1461	1458	265	1043	929	1365	1267	2104	2351	1792	1730	1249	861	1468	1459	1100	1022	1613	1795	1776	1890	690	1631	1378	1505	1367	1368	1694	1593	987	1846	721	1437	1163	1122	1124	2336	2005	1318	1440	1058	860	1071	1404	1867	1611	1541	1298	1639	1414	1425	1940	962	2099	1162	1614	2501	2719	1298	941	450	1086	1349	1753	1041	1794	1366	1183	1601	1427	1139	1173	1270	1174	1311	835	1653	732
FAM189B	493	465	922	1720	553	984	460	793	651	592	538	696	968	556	747	679	524	707	915	615	958	670	309	637	365	515	852	777	448	562	458	1007	852	805	625	791	652	1259	495	610	637	611	630	606	549	764	592	1097	935	1337	1715	551	543	548	440	510	584	620	399	582	449	791	717	688	503	711	848	240	301	404	819	258	207	210	577	477	438	632	661	739	1103	1167	620	567	662	610	569	544	784	513	328	525	655	672	459	459	343	664	654	760	456	983	892	1164	635	449	587	374	629	497	364	742	600	438	500	555	963	417	763	1394	1273	1966	1105	697	893	304	733	214	322	529	670	725	449	343	427	449	816	385	830	845	638	743	853	780	589	685	533	735	1056	630	764	531	522	401	676	803	779	717	744	674	735	755	779	758	963	778	844	762	804	814	361	404	667	572	822	798	454	473	637	584	702	442	500	416	531	546	992	551	453
SCAMP3	779	654	1336	1943	814	1638	1290	1344	967	1410	927	1226	716	974	1054	1120	1127	1158	1430	1024	1550	945	554	1602	493	778	1424	1780	973	640	864	1338	1272	1667	1029	1312	1016	1601	964	958	883	885	938	759	1095	1235	796	1327	1081	1399	2777	820	910	1314	495	853	1193	1096	876	955	858	1196	1027	2039	906	1112	1175	602	586	813	1544	563	410	341	871	672	696	751	959	1138	1268	1482	1150	996	1020	752	793	779	958	1114	585	829	1431	1329	1098	1024	1042	1207	1585	1369	430	1269	1581	896	923	737	866	934	935	939	961	1015	1223	509	982	827	1261	837	924	1799	1059	3672	2364	993	1809	1291	1459	1002	806	2800	1065	2038	713	1109	845	775	1803	1377	1145	1145	819	1248	1545	901	890	856	991	957	1584	880	1120	724	554	1252	953	1520	1050	975	780	1090	888	940	1267	1548	1224	1101	1090	1361	1763	920	1219	881	948	860	1362	1901	1106	839	1198	948	937	852	710	846	968	908	1621	908	698
CLK2	1239	1261	2027	1853	1441	1881	1813	1436	1532	1137	1215	1598	632	1452	1463	1250	1229	1412	1338	1567	1326	1236	900	927	1063	1244	1504	1818	1086	1475	1372	2113	1723	1990	2037	1687	1001	2152	1867	1755	1857	1306	1274	1324	1399	1349	1588	1515	1201	1920	894	1405	2072	1393	1382	1352	1456	1730	1554	1387	1478	1583	2214	1329	1693	1964	1607	563	1012	1266	940	814	976	1259	1384	1565	1076	1546	1334	1490	1438	1060	1351	1238	1748	1308	1593	1228	1165	1182	581	667	1249	877	777	869	1079	877	1216	868	1179	799	866	763	1369	1291	1033	900	684	747	698	798	975	1303	498	677	802	760	595	816	814	1107	987	995	1169	1061	788	963	898	1427	794	1140	847	1470	1209	516	1126	1035	1357	1659	1793	1942	1362	1761	1655	1538	1697	1241	2157	1287	1558	1724	1653	1108	1367	1795	2181	1760	2120	1882	1554	1653	1643	1339	1880	1428	1675	2051	1688	1614	797	630	1655	1678	2263	840	1493	1326	1719	1377	1584	1419	1649	1238	1860	1482	938	1383	1348
HCN3	70	197	524	81	239	302	200	331	152	145	301	172	230	173	137	194	309	331	221	252	151	149	200	93	113	315	224	189	256	114	144	266	156	480	171	417	116	226	318	370	117	285	180	163	361	342	336	211	235	388	80	168	377	334	299	433	310	482	263	158	187	391	636	377	280	423	291	29	68	105	44	57	72	184	385	259	154	351	307	219	189	979	324	347	254	347	270	377	153	165	64	193	268	54	35	148	261	101	180	178	628	249	181	124	325	282	251	181	81	79	54	136	230	317	364	272	295	88	99	714	243	30	221	377	114	402	132	182	71	102	223	355	351	123	92	79	299	144	389	158	277	273	282	165	206	203	199	189	272	119	589	299	267	297	328	315	220	482	180	183	158	235	194	438	157	182	356	307	332	202	70	113	233	401	255	129	339	464	210	343	376	353	447	284	340	359	132	319	111
PKLR	9	104	558	4	60	132	1486	1557	352	223	1993	126	198	64	185	316	2047	3166	36	683	73	4	880	108	77	2029	323	234	23	34	119	264	85	963	256	410	183	11	219	478	43	221	21	19	2432	2231	1190	39	9	602	5	5	457	3161	878	2100	2350	2262	234	120	47	2200	578	1913	309	954	480	5	43	239	0	15	64	112	1661	269	413	1261	1262	936	23	868	2433	3208	1017	1815	393	1935	125	6	89	114	1060	10	90	200	237	41	253	395	54	662	43	16	910	1433	114	861	63	47	28	115	216	66	2230	317	945	11	0	1025	612	0	504	1	1	697	21	795	290	1132	139	1909	243	25	115	16	31	104	458	142	183	666	19	179	428	57	275	445	525	3	568	419	153	966	1564	443	330	156	328	153	110	167	100	797	132	106	62	487	398	7	230	105	464	1945	362	0	2115	1804	49	1919	1691	1928	1528	1297	937	1518	0	2105	8
FDPS	903	1033	1507	982	1188	1712	1630	1519	1211	1441	1056	1009	822	948	1077	1103	1298	1381	1048	995	1397	808	879	1211	825	1026	1051	1246	1042	1077	1256	1478	1442	1808	1426	1403	1226	1613	1269	1385	1278	865	897	864	1388	1250	1237	1048	1208	1441	879	940	1233	1990	903	1152	1493	1525	1026	1255	1002	1313	1207	3156	1183	1586	1120	652	801	1030	754	624	643	686	1095	906	744	957	1166	1174	1058	1618	1426	1262	1038	1033	924	1054	980	1034	966	1100	1942	774	1043	1360	959	1261	1939	1154	480	1386	1154	1012	999	973	1353	1505	879	1126	1174	1003	1452	770	1306	1231	1555	803	601	1788	1648	1694	1128	1169	1180	1391	953	1579	1108	1858	1153	3597	1228	1093	1130	957	1081	1357	1015	1517	864	1375	1090	1197	1182	868	1131	642	1448	962	995	854	732	1439	1187	1534	1409	937	1037	1341	941	1071	1412	1418	1101	1173	1160	1526	1472	992	892	721	1130	1248	1788	1463	1522	1305	1349	1213	1267	1359	1137	1036	1354	1260	1129	1230	992
RUSC1-AS1	14	20	59	29	23	29	18	29	23	8	27	28	8	25	64	37	33	40	53	46	25	30	30	14	24	23	40	52	19	37	12	27	14	28	51	32	26	27	30	27	33	23	23	43	41	44	50	44	35	81	4	21	62	46	41	33	35	59	18	22	22	34	35	48	27	23	39	3	6	8	5	5	19	7	44	37	29	38	45	35	53	37	30	27	37	26	37	28	54	26	2	3	29	4	4	6	17	15	26	25	22	30	3	9	38	27	21	14	3	7	8	13	7	16	19	11	23	10	11	54	17	15	17	10	48	31	11	19	3	9	10	37	22	6	2	1	18	9	37	40	17	21	12	40	25	14	22	21	35	18	27	31	27	24	40	28	27	36	21	28	34	26	28	35	34	13	29	29	43	19	8	5	38	57	49	7	50	40	35	28	45	41	42	28	45	40	32	41	14
RUSC1	637	890	1045	1177	776	830	859	860	819	842	767	686	785	657	890	794	719	903	927	842	912	822	584	725	767	720	650	673	585	901	882	860	1005	1233	924	974	686	750	887	819	836	554	656	784	792	970	914	1115	796	1399	695	710	1134	759	634	868	834	1005	801	927	562	987	887	1332	718	897	752	271	377	471	521	354	260	394	814	735	691	936	868	806	1033	1701	841	741	775	866	760	837	844	828	504	569	738	558	507	873	621	636	1238	814	723	865	653	1121	818	672	772	796	685	610	632	654	803	1010	853	877	1153	466	670	1655	1335	1670	614	1073	1348	791	591	859	474	769	806	1310	647	497	654	516	854	600	715	1028	589	962	906	1263	716	717	854	587	1209	996	872	847	560	1012	833	1018	727	711	685	905	700	868	784	862	797	876	772	718	770	669	483	459	759	851	1057	653	854	795	818	735	998	721	771	665	940	751	1065	671	608
ASH1L	7209	6713	9778	8468	8677	8922	9131	7872	9163	2324	7795	9163	655	8069	7908	9373	8221	8345	9987	8480	9319	8286	7197	2279	7089	8880	7296	11626	5657	7902	8044	10509	9553	12290	11074	9562	1710	9533	8868	8354	9864	6506	8856	7756	10046	8593	9060	8291	10616	8853	1036	8825	9374	10952	7367	8203	10465	10492	7465	7831	8157	8367	9256	1332	8904	9562	6801	738	1034	1382	824	1013	956	1045	7899	7715	7546	7143	6927	8480	7920	761	7595	7613	7538	7359	7871	6841	8187	8100	957	1267	1279	397	777	837	1427	1965	559	506	328	525	1727	880	8795	7749	828	844	833	1094	469	1358	1219	503	658	595	814	1880	694	725	818	2617	1012	1076	2505	1433	1014	1586	2109	2576	1153	1326	585	1815	1768	1282	1731	1320	6605	9026	6610	8827	1181	8390	8018	7383	8873	4409	11993	6909	6822	6178	6270	1422	7350	9042	8730	5781	8600	9085	6412	7107	7005	1058	8053	7271	8081	11771	9485	7986	1349	640	10094	9612	12792	1252	10077	8837	9954	8734	9929	9377	9138	7715	11006	10178	1856	9379	8219
MIR555	3	2	3	0	0	2	0	0	0	0	1	0	0	1	2	0	1	2	0	1	0	0	0	0	3	0	0	0	1	1	0	2	1	0	5	2	1	2	1	1	1	0	2	0	2	0	0	0	3	0	0	0	1	1	6	3	0	1	0	1	0	0	0	2	1	0	0	0	0	0	1	1	0	0	3	0	0	0	0	1	0	0	0	0	3	3	0	1	3	0	0	0	0	0	0	0	0	0	0	0	0	0	0	0	0	0	0	0	0	0	0	0	0	2	0	0	0	0	0	0	0	0	0	0	0	0	0	0	0	1	0	0	0	1	0	0	0	0	2	0	3	0	0	1	2	0	0	0	0	1	1	0	2	0	2	3	4	1	0	1	2	2	2	0	0	0	4	0	1	3	0	0	1	4	1	0	1	2	0	0	0	0	0	1	0	2	0	0	0
POU5F1P4	49	35	84	34	44	98	20	31	41	0	64	70	1	61	47	54	58	35	80	49	65	53	44	1	47	55	49	57	41	59	39	48	70	57	74	68	3	47	45	82	49	34	60	51	44	77	75	61	56	114	2	61	85	39	67	47	48	92	47	53	39	54	90	13	67	59	74	8	6	7	1	10	2	4	83	94	83	74	86	51	40	2	45	46	43	60	59	53	78	46	2	7	0	6	6	0	2	4	4	6	8	2	4	6	62	50	1	5	6	2	0	3	2	4	1	2	3	1	4	6	4	0	0	3	9	10	4	3	1	7	2	5	1	3	3	3	4	7	57	46	54	56	8	73	53	66	45	56	63	35	61	115	64	1	76	57	67	32	58	40	41	50	34	1	57	48	39	51	59	53	7	6	84	65	44	1	60	58	84	48	75	54	88	47	91	69	0	52	60
ASH1L-AS1	74	49	76	46	69	120	88	55	73	51	85	136	21	163	155	141	98	88	218	112	208	125	79	44	65	105	90	160	53	71	71	73	58	112	83	98	40	103	80	95	92	58	134	103	81	110	126	199	113	194	39	100	130	101	94	97	120	96	58	63	70	91	125	57	70	96	87	29	26	18	18	15	19	18	92	136	88	108	128	135	102	39	81	87	101	86	127	101	82	197	14	23	57	38	41	40	48	72	63	33	35	31	28	36	120	75	34	24	39	28	32	43	82	35	34	34	31	23	19	71	30	62	49	30	80	42	36	41	26	87	16	62	25	36	28	20	47	37	39	65	71	76	40	88	53	67	62	69	101	60	55	77	67	32	122	64	58	46	77	42	37	67	62	61	70	74	103	93	78	49	54	9	135	96	168	24	115	89	242	103	142	123	122	86	167	91	43	108	71
MSTO1	1	6	22	8	5	13	2	10	4	4	5	5	6	1	5	10	6	3	12	6	6	4	7	8	2	6	5	13	4	1	6	4	9	7	15	5	2	1	7	1	10	9	7	10	5	7	7	3	4	5	8	2	6	12	4	5	4	11	10	2	5	7	5	6	4	1	10	6	0	2	3	1	3	2	9	5	5	5	6	4	8	8	3	7	9	15	4	8	8	3	2	0	3	0	5	3	1	4	5	4	3	5	5	4	7	2	5	5	1	0	3	5	8	4	2	3	2	3	3	4	5	0	10	4	6	7	5	7	2	8	2	3	4	2	4	2	2	1	6	10	5	8	4	1	3	5	9	9	9	2	7	9	0	1	6	5	6	5	8	8	5	9	6	9	7	4	3	7	11	5	4	0	14	9	5	3	6	3	12	5	3	7	9	1	7	5	7	5	5
MSTO2P	177	143	335	228	181	332	149	123	197	104	125	209	66	199	182	147	144	174	236	166	186	188	98	112	134	133	234	208	203	221	163	233	242	235	222	177	81	218	225	177	192	154	181	197	155	156	183	202	194	290	119	140	276	129	137	150	198	213	168	145	152	191	314	123	145	196	319	27	52	67	74	51	33	55	160	191	154	162	153	168	204	106	161	123	161	141	184	106	167	160	39	78	66	83	83	105	104	109	121	73	112	93	91	71	179	119	70	80	84	62	51	84	100	189	37	51	75	73	45	98	114	114	94	129	329	138	102	90	42	113	88	96	59	109	70	52	139	96	191	194	189	268	172	223	184	243	190	272	218	129	273	239	212	160	176	206	196	297	226	173	161	232	210	169	214	134	209	259	311	193	78	40	216	176	243	69	168	143	247	153	216	163	180	143	217	179	220	159	231
YY1AP1	1864	1700	2421	3182	2074	2514	2219	2166	2282	1155	1423	2016	703	1834	1682	1795	1620	1658	2057	1747	2093	1711	1453	1926	1742	1621	1933	2734	1579	1951	2096	2942	2596	2897	2381	2284	1252	2271	2007	2035	2425	1495	1804	1884	1987	2133	1946	1994	2272	2415	1144	2168	2227	2090	1516	1741	1878	2131	2086	2039	1840	1866	2276	1220	2273	2316	1755	680	736	849	770	720	568	592	1618	1765	1522	1710	1566	1873	2000	857	1650	1468	1684	1592	1687	1547	2013	1782	815	951	1043	731	993	801	1035	956	1167	864	1003	648	1418	622	1740	1600	607	702	618	814	701	858	874	817	586	744	646	1012	532	1102	662	1741	1205	855	1428	693	762	731	1387	1240	732	1271	611	1156	1402	1019	1399	1236	1578	2503	1706	2223	864	2105	2090	2040	1964	1159	2962	1691	1698	1589	1548	828	1759	2374	2267	1568	2139	2722	1400	1997	1927	658	2181	1866	2008	2533	2467	1838	984	751	1970	1877	2683	1149	2080	1721	2367	1732	1993	1838	1934	1620	2395	1850	906	1676	2057
DAP3	1137	807	1311	1509	1217	2219	1820	1307	1170	1396	1219	1163	1014	1042	1099	973	1379	1357	1241	1089	1479	834	1047	1244	917	1228	1418	1592	1397	977	1017	1659	1260	1360	1273	1567	1433	2582	1250	1292	1063	1480	1015	869	1656	1442	1156	982	1247	992	1920	1159	1152	2009	915	1397	1645	1602	959	1025	1117	1345	1322	1637	1042	952	1196	728	582	656	2578	628	370	361	1091	768	864	924	1115	1157	1176	776	1478	1362	1214	1165	858	1056	1019	1202	800	788	1059	1533	956	1472	1172	1580	822	642	433	748	1409	539	1075	1130	1338	1796	1542	917	1319	1462	1252	644	641	657	794	1045	616	1059	921	1698	1534	1095	1754	1212	1051	1146	853	2092	939	1766	915	1327	705	865	1367	1129	1162	1085	649	1129	1437	898	919	1286	800	1185	1408	1018	1168	942	588	1024	1113	1267	1451	991	709	927	935	1007	1287	1086	1273	1228	1214	1343	2015	1297	1054	492	1137	1165	2072	1503	1710	1335	1287	1420	1424	1322	1175	1373	1437	1402	1528	1442	1143
GON4L	2574	2456	4612	2763	3244	3257	2953	2724	3171	967	2491	2658	369	2663	2439	2530	2734	2776	3094	2936	2563	2740	2289	927	2618	2735	2666	3916	2711	2806	2773	3967	3366	4302	4071	4037	947	3654	3398	3186	3420	2934	2536	2545	3565	3425	3366	2371	2745	4194	598	3026	4262	3060	2940	3167	3269	3386	2682	3082	2919	3167	4081	935	3358	3997	2646	438	513	666	509	515	462	651	2895	2928	2297	2895	2622	2404	2412	873	2699	2511	2771	2907	2887	2524	2280	2382	445	670	885	341	535	668	1011	906	398	420	398	603	798	589	2843	2711	576	561	581	608	393	937	732	513	414	367	658	861	456	896	632	1124	730	707	1013	1166	683	911	935	1284	656	906	459	773	764	699	881	1082	2817	3364	3051	3359	761	3150	3357	2987	3016	2593	4530	2986	3471	3538	3038	1002	2902	4185	2956	4299	3348	3526	2576	2934	2794	765	3194	3213	3069	4334	4613	2774	630	312	3261	3878	4076	717	3394	2642	3247	3092	3432	3049	3851	2473	3879	3430	783	3234	2647
SYT11	1514	1391	848	960	1739	896	1119	1176	1825	616	354	615	191	713	854	796	348	671	761	647	840	619	686	1451	1604	485	1740	3191	548	1349	1249	1780	1866	1301	1570	1541	468	1382	1143	1112	1588	676	648	1043	717	386	617	1028	756	658	507	1393	689	430	290	363	713	663	1013	1593	1020	896	679	932	835	1008	824	113	272	292	112	242	123	52	458	561	997	716	467	491	1125	249	403	421	765	423	675	283	727	747	425	294	788	173	424	481	614	827	550	235	42	162	1221	679	614	498	375	268	283	615	292	1547	802	147	193	155	267	546	540	284	466	2115	846	712	1265	275	411	439	1027	333	322	821	153	454	289	642	782	705	717	1488	563	990	365	1764	804	932	1236	594	2043	1787	453	686	593	449	624	1191	966	396	958	1296	812	852	968	125	939	1555	1148	912	745	1273	487	220	851	467	1953	1737	654	453	822	420	694	453	285	662	797	442	663	352	1008
RIT1	1858	1698	7297	2050	2412	1412	3751	1996	2448	1709	1234	998	200	961	1011	1169	1234	1102	1033	1101	1132	957	983	1461	1465	1305	2392	3617	2490	1486	1953	3263	1956	4258	3221	2737	1495	2624	1817	2301	2624	1485	903	951	1504	1429	1131	863	990	869	887	1515	990	2027	908	1660	1523	1649	3116	1780	2252	3544	4005	1820	1973	3303	915	642	1177	1566	1039	901	602	1433	968	685	784	872	824	957	934	1144	1372	1094	962	1270	814	1030	942	1140	880	1274	1388	608	932	1055	1555	938	884	397	195	928	1322	578	1174	1279	701	1109	747	1607	674	1355	1021	966	899	569	1474	2087	853	1020	369	1117	1565	604	719	1128	1151	2146	2314	2462	912	2446	560	2825	2071	1166	1113	1624	1482	1773	2143	3454	1077	1606	2377	1173	2652	1187	2997	1523	2202	1724	1503	1439	832	3706	1953	3181	3318	2425	1512	2440	2259	949	2176	1751	2472	4046	3242	1658	1736	639	1259	1578	2005	772	1721	1707	1386	1453	1525	1253	1283	1379	1501	1356	594	1507	1409
KIAA0907	1717	1343	3245	3094	1968	2189	1903	1547	1525	882	1365	2190	369	2252	2164	1900	1501	1312	2660	1864	2316	2315	1407	1157	1675	1736	1592	2677	2669	1500	1531	1837	1857	2695	2142	2607	915	2669	2162	2146	2051	1812	2278	2195	1940	1442	1991	1956	2768	2042	1308	1888	2256	2214	1586	1825	2241	2549	1855	1537	1626	2559	4258	1122	1863	2251	2317	997	1164	751	729	607	432	929	1777	2183	1488	1829	1671	1912	2650	853	1637	1527	1529	1589	1837	1635	2164	2125	833	1249	1034	816	706	1012	1304	1336	804	593	1140	496	1393	724	1799	1717	1021	872	980	909	449	884	1400	1187	455	568	584	751	259	689	318	1083	1517	1363	1474	1533	551	840	772	1477	911	1150	846	962	828	892	1701	1114	1626	1420	2129	1386	1438	1695	1668	1615	1527	2162	1996	1588	1874	2029	1761	905	1820	1808	2011	2887	2139	1665	1371	1471	1955	1439	1381	1503	1898	1999	2304	1540	965	1521	2415	2474	2607	935	2476	1873	2961	1951	2316	2236	2311	1700	2498	2116	1116	1897	2000
SNORA80E	8	11	23	8	11	9	4	3	10	2	6	19	4	11	17	8	17	7	12	8	6	10	16	0	12	10	6	13	9	19	4	3	7	22	15	9	0	8	9	20	10	10	23	10	17	7	9	10	12	2	0	4	18	16	25	14	11	13	10	15	10	27	35	3	15	18	6	0	0	0	0	2	0	0	6	9	3	7	16	8	21	3	14	5	5	9	9	15	10	25	1	1	1	1	1	5	5	0	0	0	0	4	2	1	11	13	2	3	3	4	0	3	3	0	0	1	0	1	0	0	0	0	2	0	3	2	3	2	1	4	2	1	0	3	1	2	1	0	1	2	8	11	1	9	10	10	5	11	4	6	16	1	4	3	19	3	13	14	24	17	1	8	16	5	8	7	6	7	11	7	1	1	36	27	22	1	28	14	30	17	17	9	9	11	22	14	0	20	23
SCARNA4	6	18	32	8	18	11	8	6	7	1	15	8	0	19	8	17	9	9	25	20	7	22	11	1	7	12	9	21	16	18	4	9	5	9	11	7	1	10	29	11	12	12	12	25	18	9	13	10	22	19	0	17	12	17	13	20	16	27	11	12	4	11	28	0	10	16	15	30	18	9	12	14	5	21	10	15	6	21	12	16	16	4	20	7	7	21	14	15	26	15	1	6	0	0	2	4	1	2	0	0	1	0	1	0	18	15	1	0	2	0	1	2	0	1	0	0	1	1	0	1	0	0	1	0	3	1	0	3	0	5	2	1	1	1	1	3	1	0	12	13	22	6	5	8	15	10	6	17	14	5	23	21	15	4	16	8	14	16	24	13	18	19	7	1	11	14	13	8	15	11	0	1	23	18	16	0	25	11	14	17	14	22	23	20	16	22	0	17	21
RXFP4	0	57	4	0	0	3	0	3	1	0	1	6	0	10	6	11	2	5	26	3	17	5	3	2	3	2	1	4	2	34	1	1	5	3	3	5	0	7	3	0	4	2	2	2	0	4	9	14	8	5	0	1	10	8	3	6	1	7	3	6	2	5	7	2	2	3	4	0	0	1	4	0	0	0	0	3	1	5	4	4	6	0	2	3	6	8	6	4	2	11	0	0	2	1	0	0	0	1	0	1	0	0	0	3	12	2	1	3	0	0	0	0	0	0	0	0	0	0	9	0	3	1	0	1	0	0	3	0	0	0	2	3	1	0	0	1	0	5	0	8	0	8	0	2	0	3	1	0	3	2	1	1	0	1	3	0	1	2	3	3	1	8	3	2	4	4	0	0	7	10	0	0	17	4	0	0	7	3	28	7	12	7	4	0	8	6	0	3	61
ARHGEF2	2535	2582	2054	2284	3005	4959	2088	2095	2513	1508	937	2005	1763	2061	1881	1681	1166	1255	2445	1865	2438	2100	1087	2556	2012	1155	3760	2242	1733	3431	2737	2932	3491	2555	3008	3300	3024	3859	2369	2590	2952	2968	1758	2321	1305	1736	1651	2517	2457	3110	1678	2586	2225	987	1012	1344	1236	1644	2573	2551	1937	1766	2134	1821	2145	2211	2778	873	1127	964	1138	1257	522	673	1447	1606	1763	1793	1343	1597	3010	1318	1060	1085	1857	1459	1649	1034	2086	2167	887	1318	843	2752	842	1881	1051	1166	1740	829	1369	916	1303	1796	1813	1014	1733	1031	2231	1360	1238	1908	930	2068	657	1409	1162	1199	3123	1713	2371	5385	1470	3139	3058	1329	1448	1412	951	1129	3096	2077	1147	1184	1237	1501	1131	1201	1900	3324	1525	1918	1466	4068	2027	2758	2192	1835	2913	3917	1725	2561	1762	1231	1739	2655	2088	1407	1810	2675	1894	2462	3213	2052	2229	3148	2626	1888	2399	2762	809	502	1809	1261	2855	2629	1362	1131	2509	1176	1588	875	1139	928	1781	1111	2475	962	2892
MIR6738	0	0	0	2	0	0	1	0	2	0	0	0	0	0	0	0	0	0	0	0	0	0	0	0	0	0	0	0	0	0	0	0	1	1	0	0	0	0	0	0	0	0	0	0	0	0	0	0	0	0	0	0	0	0	0	0	0	0	0	0	0	0	0	0	0	0	3	0	0	0	0	0	0	0	0	0	0	0	0	0	0	0	0	0	0	0	0	0	0	0	0	0	0	0	0	0	0	0	0	0	0	0	0	0	0	0	0	0	0	0	0	0	0	0	0	0	0	0	0	0	0	0	0	1	0	0	0	0	1	0	0	0	0	0	0	0	0	0	0	0	0	0	0	0	0	0	1	0	0	0	0	0	0	0	0	0	0	0	0	0	1	0	0	0	0	0	0	0	0	0	0	0	0	0	2	0	0	0	0	0	0	0	0	1	0	0	0	0	0
SSR2	2570	1958	3470	3914	3186	3802	3944	3683	2743	2801	1958	2302	4444	1891	2200	2109	2266	2622	2147	2109	2596	1413	1486	4080	2139	1774	3725	3334	2788	2227	2636	4683	4092	4522	4157	4169	3445	6280	3531	2749	3160	2121	1609	1583	2738	2599	1835	2427	1788	2317	4643	2328	1727	3855	1332	2164	2957	2788	3609	3197	2980	3919	3636	4617	3825	3581	2367	2200	2621	3559	4255	2742	1958	1789	1847	1248	1453	1521	1863	2170	2040	4310	2468	2217	2282	1844	1552	1565	1690	2160	1942	3381	4086	3687	2402	2793	2247	3842	4623	3706	1176	3988	2996	2250	1942	1691	3580	3134	3164	2689	3026	3087	3994	1831	2496	2856	3732	2522	2121	6216	2498	4616	4333	3266	4058	2725	2903	2638	3422	4782	2432	4995	2721	3759	4499	2580	2806	3239	3187	3589	1636	2832	3461	2713	2995	1979	2374	2093	5176	2541	3505	1439	1188	2593	2082	4722	3325	2567	2308	3935	2611	2912	4160	3372	2803	3054	3232	4350	6027	3094	3653	2956	2100	1909	4047	3882	2550	2271	2374	2329	2210	1823	1663	2227	2528	2064	2686	2075	2798
UBQLN4	792	602	1017	822	908	970	1014	962	813	862	1033	1217	547	1234	1452	1396	1165	1221	1619	1209	1579	1286	762	1061	731	1004	1084	1404	944	790	695	1126	1163	1250	964	1014	960	1452	978	815	894	1169	1371	1246	1289	1371	1134	2117	1999	1988	1262	1152	1255	1290	767	1135	1158	1616	682	638	681	1337	858	742	682	792	1033	302	354	422	1133	305	239	250	1321	935	835	1074	1130	1261	2365	854	1173	1118	1069	1060	1106	984	1572	1189	276	613	595	552	739	600	588	725	589	523	306	796	738	672	1164	958	650	663	548	594	431	569	688	363	552	613	972	856	821	1206	967	1093	959	587	1213	495	772	624	464	736	709	750	589	796	374	630	696	552	1312	1062	674	959	1081	1077	762	866	768	810	1384	1022	1148	799	542	568	1153	1042	716	703	761	750	896	857	850	780	1100	979	1059	975	1039	900	560	386	1241	1145	1659	1028	1318	1196	1221	1110	1318	1065	1103	1045	1348	1023	1089	1021	824
LAMTOR2	381	219	578	959	382	665	667	700	420	680	560	594	554	439	471	397	748	663	532	534	612	247	356	602	267	383	608	669	695	249	372	629	478	709	436	509	560	843	579	537	364	527	334	229	652	601	457	443	389	494	1521	366	348	1107	274	582	719	723	425	403	375	734	379	1163	452	419	501	423	321	407	1218	352	447	364	473	212	417	367	494	473	551	704	828	724	549	456	303	508	368	371	335	514	981	1166	642	1082	673	863	1247	794	292	664	564	340	382	424	969	1169	825	760	1392	951	956	513	604	735	768	468	563	752	798	1249	1605	826	742	664	691	665	328	1095	623	1312	689	594	298	460	593	745	494	481	220	556	910	447	361	428	331	326	523	378	548	320	190	633	519	602	473	510	270	354	384	333	604	765	518	456	471	542	810	389	567	455	433	416	792	1120	713	655	336	627	561	582	369	539	442	498	619	553	418
RAB25	0	1	1	5	136	0	0	3	1	33	335	1002	7	753	767	838	402	623	1072	580	1151	652	308	43	62	324	1	2	0	24	1	3	67	245	3	2	1	3	64	201	6	1	600	559	344	471	413	910	879	990	0	666	544	656	240	324	608	390	3	0	85	1	4	7	2	4	11	0	10	1	54	1	3	0	396	366	373	260	535	742	1148	1	370	368	702	286	503	289	711	1051	0	0	1	1	1	1	7	1	221	1	6	0	19	2	628	229	2	0	0	4	2	1	2	1	0	0	0	0	0	0	0	2	0	1	0	0	1	0	1	2	0	1	4	0	0	2	1	0	0	3	4	36	1	9	0	2	3	1	50	0	1	0	15	1	581	7	29	1	4	0	4	19	3	4	2	5	187	2	9	5	2	0	674	210	999	42	417	335	972	513	482	346	288	238	688	438	1	350	34
MEX3A	161	169	354	191	299	188	147	161	177	47	125	129	122	113	111	89	134	159	121	134	105	54	67	92	137	93	138	142	211	210	116	203	476	337	236	244	83	246	110	138	347	154	83	50	157	107	134	129	142	149	92	377	147	180	83	171	161	200	327	105	186	146	293	122	202	201	122	183	188	219	159	214	98	161	163	78	96	122	132	93	127	97	160	128	157	134	78	100	102	144	35	65	168	98	69	67	124	110	360	168	110	108	188	167	120	133	193	115	101	93	46	62	106	235	53	126	115	175	76	127	73	1211	92	177	998	62	366	61	49	137	74	107	155	224	121	75	131	44	190	408	146	141	357	290	246	177	141	48	187	235	260	101	268	49	198	241	217	209	236	163	219	289	346	124	241	234	217	214	312	254	46	40	159	129	558	144	154	125	139	114	201	120	133	214	160	123	557	128	283
LMNA	4265	6584	5452	10270	6607	9927	7479	7704	6264	5539	2918	4194	3875	5098	4752	4864	3261	4357	5137	4305	5482	4262	2903	73882	6974	2757	5689	4178	3490	13145	7723	7110	8710	5965	6749	8527	24126	6879	4363	6595	9470	4081	2906	7470	3495	5070	3552	6238	3589	7785	6469	5747	5239	3207	2265	3530	3374	3602	3942	13317	3430	7033	7853	8172	3754	4842	6072	4470	4286	3412	5979	6817	3485	8996	3938	3234	4941	4973	3700	3820	7199	5839	3817	3370	4444	3235	4119	3041	4758	5755	3460	6651	6440	6833	19253	4647	3431	3684	9516	6986	4047	5439	3876	6443	3811	2930	4258	3805	6198	5971	11226	5898	4358	10548	6391	4185	6346	2640	4643	14110	11010	12920	4310	14388	6922	4634	14168	5031	5026	3986	8081	9477	3124	2082	4005	6574	6156	4279	4211	10262	2943	5518	7048	8684	4495	6602	5566	2494	8087	16291	6221	4897	3372	7114	6072	11783	6233	2558	9023	9883	4961	5281	7524	4371	7286	8873	7991	6214	5078	6615	4310	3491	3263	2683	9200	10629	6699	3387	9577	3690	3929	2348	3403	2744	11306	3135	6803	2769	4214
SEMA4A	484	417	563	489	207	1550	200	238	656	445	543	2493	166	1828	1730	1537	543	858	2872	1284	2518	2410	343	796	412	557	622	1205	471	506	319	719	369	377	548	530	306	592	286	639	307	294	1626	1903	488	510	696	2327	3289	3110	674	1118	836	636	450	430	572	494	709	426	416	300	490	403	364	535	725	284	298	263	355	346	339	189	736	1102	731	583	954	1544	2902	114	506	397	1203	408	1346	461	1782	2072	313	433	336	378	195	97	999	566	448	443	301	381	884	339	1241	384	378	153	215	165	149	498	208	571	150	215	240	101	1989	103	81	388	748	522	566	318	994	282	223	519	344	246	280	249	440	842	710	786	521	341	524	641	260	319	401	1116	420	727	601	380	390	669	376	314	827	390	678	368	446	267	246	403	663	252	430	425	461	535	619	598	288	255	1836	387	1021	863	782	364	2929	686	1054	355	364	380	1054	555	343	506	247
SLC25A44	772	819	1428	743	887	936	1703	1571	909	829	2444	1181	259	1037	1244	1449	2435	2685	1322	1585	1228	943	1661	1759	1109	2588	819	1687	837	878	981	1196	866	1977	1865	1286	846	916	1135	2032	1184	1031	922	889	3259	2427	2130	1118	1227	1669	863	762	2087	3608	2422	2375	3080	3332	1318	1294	975	3258	1444	1113	907	2332	550	216	272	627	390	245	293	486	2381	1564	956	2218	1882	1611	816	482	2841	2445	1862	1962	1471	2381	936	939	351	355	806	218	675	461	688	802	403	400	144	904	834	331	1948	2199	393	767	337	598	404	497	790	214	794	450	1140	634	483	700	406	785	1014	397	345	636	511	681	1072	1006	345	1226	287	750	1110	461	664	727	751	986	1156	1769	478	987	1195	993	1020	1017	1942	721	953	1113	755	556	2202	1292	733	909	1237	757	734	1068	964	557	1012	841	1038	2014	782	618	931	317	1767	3715	1722	530	3232	2687	1509	2693	2771	3358	3068	2117	2688	3149	460	3905	730
PMF1	241	213	457	285	299	280	331	386	279	413	276	454	182	387	366	367	385	359	550	374	526	377	252	382	266	325	234	365	224	215	299	482	445	625	409	469	573	451	323	305	397	315	331	309	367	403	378	466	358	534	288	248	296	477	263	298	411	355	386	313	344	479	321	804	393	478	203	205	264	477	424	415	529	392	340	298	264	300	372	430	315	358	423	327	387	312	335	318	360	359	93	105	513	351	417	310	306	216	1174	644	410	548	142	316	330	271	354	218	209	336	373	406	337	469	274	390	455	155	175	341	219	287	377	212	277	378	258	328	157	641	224	849	283	233	234	88	154	278	216	422	308	452	326	343	410	282	306	150	582	228	240	214	284	351	374	370	358	309	360	378	292	431	340	608	373	288	331	375	300	270	250	154	366	305	482	254	405	234	405	434	370	291	295	300	364	317	192	334	259
PMF1-BGLAP	0	0	0	0	0	0	0	0	0	0	0	0	0	0	0	0	0	0	0	0	0	0	0	0	0	0	0	0	0	0	0	0	0	0	0	0	0	0	0	0	0	0	0	0	0	0	0	0	0	0	0	0	0	0	0	0	0	0	0	0	0	0	0	0	0	0	0	0	0	0	0	0	0	0	0	0	0	0	0	0	0	0	0	0	0	0	0	0	0	0	0	0	0	0	0	0	0	0	0	0	0	0	0	0	0	0	0	0	0	0	0	0	0	0	0	0	0	0	0	0	0	0	0	0	0	0	0	0	0	0	0	0	0	0	0	0	0	0	0	0	0	0	0	0	0	0	0	0	0	0	0	0	0	0	0	0	0	0	0	0	0	0	0	0	0	0	0	0	0	0	0	0	0	0	0	0	0	0	0	0	0	0	0	0	0	0	0	0	0
BGLAP	10	7	44	24	7	26	2	33	12	3	12	28	4	25	21	12	20	16	25	18	16	15	9	12	22	9	18	14	5	15	22	31	21	24	8	22	16	34	15	20	16	9	9	18	12	20	33	9	19	30	6	16	12	13	20	15	9	18	18	22	8	15	26	16	18	20	19	29	24	37	10	14	29	19	18	18	11	26	12	27	5	40	12	16	12	12	29	14	22	10	0	5	5	4	15	8	1	2	40	24	20	16	12	22	24	17	16	1	3	5	1	5	8	18	11	5	10	1	9	17	8	4	2	13	5	7	11	5	0	6	4	8	18	7	19	4	7	5	22	8	33	12	22	21	26	15	27	13	23	9	9	21	25	6	24	19	20	22	19	28	15	29	9	20	26	15	19	20	19	11	9	5	25	20	14	3	9	23	27	20	20	16	15	11	23	12	3	12	16
PAQR6	50	97	281	363	73	190	119	144	108	165	89	108	68	56	83	64	96	103	71	117	66	100	58	92	44	73	105	184	85	88	78	211	118	104	146	231	213	197	65	144	118	186	54	105	60	117	92	84	113	98	144	47	134	94	128	73	102	130	150	75	98	198	345	217	63	208	406	147	349	152	118	56	57	470	130	95	52	151	113	70	120	180	78	110	102	112	84	100	69	81	50	64	311	31	265	483	191	55	273	248	233	148	121	150	90	92	111	42	25	160	226	65	66	263	86	101	131	74	81	112	172	92	187	78	223	84	265	212	65	295	207	160	134	54	128	56	84	151	190	189	177	176	246	132	110	116	104	95	97	49	126	250	121	294	110	208	129	258	262	254	165	235	114	187	249	116	211	235	210	99	123	52	96	110	113	47	134	77	163	91	142	105	188	82	166	129	169	97	138
SMG5	1721	1773	4295	3149	2152	5364	3756	3202	2261	2599	2860	3202	1106	2494	2982	3072	3518	3837	4218	2978	3918	3236	2058	3277	1625	3198	3540	4226	3293	2022	2207	4562	2937	4269	3100	4375	2962	4359	2448	3274	2774	3034	3309	2691	3843	3807	2947	3915	4183	4607	2675	2580	3187	3826	2439	3156	3930	3788	2512	2402	2328	9691	3890	2533	2595	3320	3773	986	881	1214	1359	771	791	760	2755	2322	2049	2827	2971	3221	3705	2036	3344	3444	3276	3053	2507	2812	3120	2465	1047	1565	1896	2101	2397	2284	2095	1675	2004	2046	1556	2115	2462	1546	2947	2686	1664	2094	2081	2078	1667	1863	1835	1434	1694	1590	2086	2214	1827	2287	1490	1758	3289	1714	1276	1383	2349	2305	1361	3074	3107	2446	1407	2316	1591	1367	2351	2197	3471	2814	2685	3456	2981	2753	2324	2736	2858	4567	4185	2168	4119	2895	2039	2385	3431	3482	3234	3713	2868	3237	2522	4003	2434	3134	3459	2710	3212	3719	3961	2887	1984	1687	3264	3466	4054	2272	3370	3051	3125	3076	3840	3049	3121	2772	3435	3442	1808	3064	2338
TMEM79	180	141	286	548	210	363	225	288	192	178	188	252	211	229	238	209	220	229	224	216	264	161	112	82	159	167	225	343	200	172	171	286	243	304	198	381	141	321	183	235	202	249	177	221	174	207	199	214	205	318	221	172	213	237	202	233	224	287	230	164	206	300	292	297	243	239	360	70	74	134	93	59	82	56	195	160	140	204	203	232	339	340	199	201	236	255	209	170	183	167	87	150	209	247	76	212	178	219	185	210	164	223	162	183	186	183	232	182	173	110	141	176	188	72	142	151	191	124	230	368	262	411	170	167	254	186	131	145	100	313	268	277	198	139	136	103	169	160	297	220	184	231	198	221	158	195	206	146	230	124	292	175	186	215	226	269	218	263	195	254	210	224	262	229	248	233	245	296	409	211	147	102	282	246	211	216	217	234	204	211	293	256	271	184	239	294	260	185	202
GLMP	1016	799	1272	2015	1001	2180	2185	1312	1092	1332	1906	785	1151	625	734	679	2294	2212	738	1110	957	454	730	1131	638	1339	1274	2299	901	658	904	1324	1424	1596	1119	1445	1228	2243	1407	1093	822	1728	501	493	1617	1857	930	735	533	959	1492	660	890	2791	854	1697	2183	2372	1041	1203	1411	1556	813	2130	1208	1077	1307	473	451	807	2073	570	530	387	1283	639	596	1146	1228	932	774	1803	1921	1564	1501	1374	721	1159	637	542	1345	2020	1678	2090	691	2132	1571	1659	1494	1189	686	1294	1023	905	822	1485	1524	4020	1884	916	2328	1720	1156	565	1370	1279	1411	1140	2704	1888	1649	2093	1895	1287	1053	1638	1092	961	1093	2582	2102	2474	900	1263	1307	1722	1141	1516	1562	967	712	1176	746	1206	861	1051	1013	2022	1364	1013	1288	829	755	1121	1082	1071	1835	1379	925	1015	1088	1113	1703	1734	1429	1190	1413	1322	2010	1424	1565	1354	768	1424	1340	1352	1758	1560	625	1220	1569	1445	1386	1591	1245	1522	1020	1369	617
VHLL	0	0	0	0	0	0	2	2	1	0	1	1	0	1	0	0	1	0	3	0	0	1	0	0	0	0	0	0	0	9	0	0	0	3	0	0	0	1	0	0	1	0	1	0	0	1	0	3	6	0	0	0	1	3	2	1	0	1	0	1	0	6	2	0	0	1	0	0	0	0	0	0	0	0	2	3	0	1	0	2	0	2	3	1	1	0	0	2	1	1	0	0	0	2	0	0	0	0	0	0	1	0	0	0	0	1	0	0	0	0	0	0	0	0	1	1	0	0	0	0	0	0	1	0	0	0	0	0	0	0	0	0	0	0	0	0	0	0	0	2	2	3	3	0	2	0	0	1	1	0	1	0	0	0	2	0	1	0	5	1	0	0	0	0	1	0	0	0	0	0	0	0	5	1	3	0	2	6	2	1	8	0	0	0	1	1	0	0	4
CCT3	2347	1839	3601	4651	2686	3459	5004	3609	2719	2903	3480	3016	1691	2801	2860	3181	3995	4187	3625	2770	3901	2113	2354	3779	2036	2942	4000	3379	4043	2074	2348	4045	3344	4093	3262	3352	3152	5899	2809	3234	2637	3068	2798	2135	4734	3964	2730	3121	3335	3346	5419	2715	2761	6826	1910	3635	5023	4465	2314	2673	2326	3584	3673	3985	2463	2860	2764	1595	1436	1978	5924	1418	1204	1196	2925	1738	2044	2058	2903	3119	3270	1683	4342	3712	3265	2841	2134	2688	2720	3328	1516	2574	3280	2517	4065	3188	2345	3075	2519	1920	643	2306	2337	1779	2825	2969	2381	4011	2360	2969	3047	3313	2835	1629	1904	1978	2754	2960	1294	2463	2577	3893	4882	2800	2316	2252	2641	2760	2391	5693	2571	4456	1874	3746	1999	2193	2191	2843	2219	2650	1664	2793	3659	2519	2273	2899	2382	2991	3572	2204	2326	1619	1243	2419	3154	3640	3117	2788	2229	2482	2095	2162	3118	2652	2654	2727	2538	4142	3843	2233	2520	1379	3363	3241	6241	4626	5146	4453	3274	3812	4162	3473	2765	3860	3648	3551	2712	3572	2157
TSACC	3	13	9	8	5	10	3	1	14	2	12	19	4	10	7	11	13	6	9	13	5	8	9	2	5	16	4	11	10	19	3	2	6	13	5	3	3	12	10	19	11	11	7	16	20	19	12	4	7	9	3	5	16	20	8	23	11	33	1	3	7	14	4	1	11	2	8	5	0	5	44	2	0	0	12	11	8	7	16	8	10	3	9	9	15	12	13	11	9	13	1	2	2	3	1	2	2	2	1	1	0	1	4	0	5	9	2	8	7	1	2	12	2	2	0	0	1	2	1	0	1	4	7	3	6	4	0	3	2	7	2	2	3	2	5	4	5	1	8	4	4	1	15	1	6	7	2	25	0	4	4	5	4	1	9	0	7	4	6	7	5	16	7	5	3	2	5	2	5	3	1	3	26	17	21	7	10	17	15	10	25	12	20	11	14	18	2	15	10
RHBG	0	2	3	3	3	13	2	7	1	0	1321	1109	13	952	702	673	1257	528	924	665	769	847	384	0	81	633	5	0	2	75	1	0	0	1	1	0	2	7	23	4	9	2	451	1041	1008	1145	1430	369	236	1293	10	228	2372	969	1074	1347	887	1072	1	2	4	1	0	1	2	0	8	0	1	0	17	0	1	0	1021	926	606	1087	887	691	479	1	637	976	390	1149	835	1148	1174	1461	4	1	0	3	0	5	0	0	2	0	11	0	6	0	626	658	1	38	4	0	2	0	0	0	0	5	0	1	1	0	0	1	0	31	0	0	0	0	0	2	0	0	2	0	0	0	7	0	0	2	0	12	6	43	0	1	2	229	43	0	0	4	5	0	471	3	1	3	1	0	3	17	1	2	6	2	1	0	2	3	0	5	556	1204	401	4	1067	1020	571	579	978	1277	2439	768	596	1497	0	1301	29
C1orf61	2	5	0	2	2	5	0	0	4	1	0	0	0	3	0	0	0	0	0	0	1	1	0	1	0	0	7	10	2	1	0	4	0	0	3	1	1	4	1	3	4	1	0	0	0	1	0	0	0	0	6	0	0	1	0	1	3	0	3	2	1	0	4	1	2	1	2	2	0	2	6	1	0	0	0	0	0	0	0	0	3	0	0	0	3	0	0	0	0	3	0	3	0	6	1	0	14	5	4	7	4	0	1	1	1	0	3	1	0	2	1	4	0	1	2	0	1	1	3	2	0	0	23	7	1	2	2	2	2	0	1	0	6	1	0	0	3	2	5	1	3	0	0	3	5	13	2	4	4	4	0	0	0	3	0	1	1	0	1	0	0	2	1	3	1	2	0	0	4	0	0	5	0	0	5	5	0	0	4	3	0	0	0	0	2	0	2	0	0
MIR9-1	0	0	0	0	0	0	0	0	0	0	0	0	0	0	0	0	0	0	0	0	0	0	0	0	0	0	0	0	0	0	0	0	0	0	0	0	0	0	0	0	0	0	0	0	0	0	0	1	0	0	0	0	0	0	0	0	0	0	0	2	0	0	0	0	0	0	0	0	0	0	1	0	0	0	0	0	0	0	0	0	1	0	0	0	0	0	0	0	0	0	0	0	0	0	0	0	0	0	0	0	0	0	0	0	0	0	0	0	0	0	0	0	0	0	0	0	0	0	0	0	0	0	0	0	0	0	0	0	0	0	0	0	0	0	0	0	0	0	0	0	0	0	0	0	0	0	0	0	0	0	0	0	0	0	0	0	0	0	0	0	0	0	0	0	0	0	0	0	0	0	0	0	0	0	0	0	0	0	0	0	0	0	0	0	0	0	0	0	0
MEF2D	3657	4877	2690	2892	3932	4610	2890	4003	4050	2067	2031	2322	2399	2336	2243	2203	1996	2553	2063	2359	2142	2433	1896	2140	3990	2121	2450	3482	1300	5790	4362	4699	5302	4180	5544	5066	2435	4170	4720	3350	6043	2576	1612	3715	2209	3506	2873	2725	1925	3362	1653	2692	2992	2058	1871	2442	2253	2729	3166	4780	3221	4064	3861	2678	2809	4471	2944	808	1050	1204	553	972	722	670	2590	2735	2661	3625	2190	2259	2265	2013	2338	2173	2396	2219	2194	2130	1920	2108	1409	1281	2670	1097	1509	1618	1580	1700	1858	1646	1258	1979	1366	4675	2338	2267	1227	957	1069	1973	1483	1284	1560	1612	1434	1303	2449	1200	2354	3402	4299	1897	2001	2406	1470	1439	1868	1561	1624	1715	2008	2515	948	1053	1784	1625	1591	1435	2439	6216	3149	3548	1405	6853	3370	2631	4111	1657	6223	5637	2426	3169	2726	1984	2896	4549	2932	1906	4381	5204	3568	3596	3599	1211	4410	4905	3211	2627	3593	3585	1384	1207	1931	2691	3233	1609	2939	2370	3972	1981	2640	2135	2745	1646	3747	2116	1115	2037	3548
IQGAP3	135	214	380	3711	273	1777	345	503	127	47	57	23	117	32	32	27	45	67	35	43	22	15	36	59	185	45	1011	394	624	180	132	256	231	310	152	152	58	1791	483	643	117	105	17	78	59	74	56	42	24	43	347	239	73	31	23	31	53	42	426	159	281	267	327	104	375	353	2332	136	16	69	414	51	54	46	66	23	36	61	33	20	41	168	29	63	114	48	21	22	57	75	446	210	74	159	36	219	172	174	56	15	256	38	309	102	42	72	345	324	234	83	85	247	161	286	105	114	73	80	328	83	657	606	114	963	199	271	955	235	43	653	1067	161	148	278	80	213	398	365	397	110	321	260	786	114	247	1709	255	811	164	454	515	365	375	246	91	221	1291	686	212	117	382	280	517	428	149	122	476	207	966	866	137	351	22	28	187	683	71	20	32	34	79	19	37	78	71	24	475	49	309
TTC24	26	38	18	3	13	162	17	7	40	48	8	2	10	6	4	0	6	1	0	1	3	3	8	7	11	3	45	48	30	13	32	63	6	7	37	32	1	9	8	53	0	17	3	2	1	4	2	1	4	1	49	9	9	0	6	0	2	3	57	24	17	15	9	8	25	24	54	3	11	9	8	16	1	0	1	0	2	3	0	1	1	6	0	0	4	1	3	2	6	0	12	6	2	4	5	11	206	47	8	30	4	2	78	7	4	9	71	5	9	3	9	53	12	41	8	15	1	2	5	2	4	12	122	27	36	29	39	27	6	9	11	2	12	25	2	10	66	86	20	4	42	52	50	5	19	142	33	82	47	14	13	59	23	71	2	12	24	11	5	8	9	9	21	14	2	14	13	25	10	49	31	45	3	0	7	28	1	4	0	1	1	0	0	0	7	0	15	3	32
APOA1BP	526	329	732	959	630	822	1005	953	514	1431	1345	1361	1100	1065	1321	1193	1383	1649	1558	1073	1866	829	735	1172	504	889	1242	970	851	361	542	943	717	1317	601	803	1303	1093	951	800	577	935	938	625	1257	1370	881	1721	1052	1467	1572	611	954	1799	701	1270	1763	1899	556	695	578	1310	559	2708	591	556	739	532	327	649	2533	577	503	320	1038	672	778	817	1388	1303	1066	1489	1517	1368	1003	928	918	989	1132	961	321	711	1475	1227	1245	1575	1339	1280	2309	1396	396	1314	686	667	1008	817	1118	2128	953	1151	1821	988	1886	713	1514	1915	1518	975	816	1966	1626	1674	1192	763	1680	1599	992	1277	622	1843	795	2682	923	1225	695	545	622	960	495	713	281	896	1320	802	455	443	562	773	1057	473	602	525	330	1151	1339	691	652	732	435	529	543	795	732	1650	763	625	686	913	839	469	967	431	1181	1044	1464	922	1334	1180	1130	1346	1269	1060	838	974	1040	1064	1385	1253	603
GPATCH4	306	306	554	782	320	648	474	399	354	483	558	631	162	526	479	533	527	591	742	450	556	520	363	1001	336	326	665	528	399	398	417	625	450	561	447	506	701	781	456	416	612	549	506	399	531	590	495	692	646	816	716	379	534	707	306	408	624	587	261	369	316	973	475	525	351	392	509	438	421	375	1892	409	576	510	479	405	409	356	450	542	590	216	531	447	494	463	448	396	493	543	202	312	519	420	1381	459	341	548	224	237	49	200	512	188	545	442	264	312	431	498	442	470	438	64	213	197	245	409	107	188	198	620	428	241	342	280	311	355	339	571	379	470	196	465	269	290	434	396	556	489	343	394	395	461	386	505	337	314	773	330	488	367	316	323	424	460	406	435	391	467	359	457	494	273	486	509	387	581	714	395	282	187	656	422	798	428	573	465	635	489	495	466	373	480	596	485	487	429	388
HAPLN2	69	131	32	22	92	5	41	210	119	131	43	64	91	104	120	68	42	80	37	71	30	85	42	12	62	36	4	36	11	145	155	34	105	60	139	92	124	20	101	24	250	34	14	133	27	9	57	193	36	56	13	25	58	26	28	8	66	32	85	147	61	94	147	581	17	129	41	18	13	171	6	24	123	26	47	117	86	157	54	67	120	16	51	65	28	13	59	67	63	98	29	3	391	16	69	74	2	22	65	343	183	59	4	692	37	34	22	14	4	132	61	8	31	35	35	96	197	14	0	17	157	1	0	11	15	10	9	13	48	6	24	194	22	7	48	6	2	6	46	259	65	75	20	306	118	18	109	2	263	37	18	34	91	16	78	36	19	49	142	116	128	121	26	15	324	81	17	84	8	72	7	8	61	63	50	11	38	9	96	31	48	37	54	30	52	43	4	29	44
BCAN	114	120	615	1042	190	499	136	296	217	44	17	44	230	77	44	56	25	12	82	75	48	82	82	73	87	6	523	276	397	139	143	369	378	342	338	136	267	855	192	312	158	465	15	111	33	26	45	72	45	59	238	32	37	9	9	60	98	60	418	194	316	498	389	324	358	357	367	66	93	99	167	69	163	84	30	58	19	53	62	43	101	187	43	35	19	36	33	32	26	93	111	90	132	214	34	122	106	70	274	120	295	434	197	251	23	31	196	65	166	70	164	104	46	153	13	208	365	273	136	16	149	218	130	85	53	196	234	245	68	372	394	239	225	424	196	54	159	149	436	402	248	127	200	261	187	195	154	87	226	73	454	500	426	234	438	388	186	505	365	95	210	514	527	365	315	88	178	391	802	275	247	78	45	23	45	54	65	12	172	53	71	11	29	36	26	23	27	5	297
NES	3345	4551	2805	389	4961	1083	1660	5106	4449	1636	3506	1834	1567	2251	3645	2923	3703	3636	2816	2739	1829	1671	2323	1987	2657	3270	1267	529	704	5928	5551	3223	6434	2499	5439	4219	1861	2741	4322	2802	6408	1754	1290	3783	4686	5231	4977	3494	2169	4688	409	4197	8412	4085	3853	3296	3426	4801	2266	3933	2449	2445	2588	5798	1655	3958	2735	553	2159	2366	748	1972	819	542	3184	4627	3215	4284	3185	2305	3961	1339	3656	4124	3107	3728	3587	4224	1947	2328	1038	495	3130	634	2099	1875	376	875	2711	3163	824	1204	895	5052	3138	2971	1213	816	581	1596	1477	650	1932	1647	1364	582	2211	1659	62	1631	2755	973	1335	3246	2185	928	914	2718	1770	789	416	5808	675	847	1816	919	399	548	1355	9951	1716	3211	1184	6951	3431	2156	3440	424	6992	8993	1217	1877	1935	1552	2859	3849	1883	1114	3796	4254	3457	2597	2438	687	3657	7423	3240	3062	1033	3180	954	480	3688	4396	3879	1450	4387	3200	3547	2356	3270	4294	3705	2753	4328	4915	1626	3839	3284
CRABP2	18	18	11	314	22	152	192	6	33	4	70	88	2	44	99	44	17	28	99	70	55	87	33	35	122	23	10	25	9	28	19	9	38	12	7	15	24	23	10	13	19	10	55	211	53	51	78	124	106	31	63	134	135	37	12	59	48	50	6	102	23	2	12	30	16	1	53	22	38	7	690	66	24	11	35	64	76	72	42	20	512	7	74	23	34	106	41	57	50	70	6	6	9	51	30	23	3	7	34	9	92	1	112	21	39	34	9	9	23	3	14	36	26	41	15	30	5	1	36	7	8	495	14	302	22	11	67	5	12	23	26	30	14	11	28	13	21	13	10	9	9	4	19	100	8	12	8	6	55	47	6	13	5	12	66	27	26	8	13	4	8	31	32	18	13	28	23	8	11	18	5	4	66	82	102	308	41	28	87	40	63	44	68	47	65	87	33	56	89
ISG20L2	543	545	838	890	617	924	783	652	676	492	523	583	352	613	634	592	542	598	645	510	695	566	470	1108	550	562	643	935	533	627	587	790	759	946	919	989	753	1080	574	671	780	520	531	596	606	719	604	661	664	732	778	529	712	785	467	624	719	828	595	679	500	944	680	768	717	708	604	466	337	442	726	492	387	371	488	493	382	518	516	541	616	467	571	493	536	497	487	465	495	773	327	437	600	542	741	544	634	711	512	400	171	421	724	359	519	480	461	532	554	568	623	679	678	298	352	393	467	491	406	732	459	646	701	636	429	433	612	457	422	960	565	813	314	547	445	448	669	451	464	707	444	599	595	670	467	562	587	404	820	556	564	438	359	464	635	752	631	462	594	750	512	624	626	530	588	673	640	766	857	570	424	286	680	675	951	746	733	697	1073	590	711	602	533	561	871	656	391	653	651
RRNAD1	376	347	734	813	580	673	670	613	523	832	616	863	624	731	723	739	795	821	933	704	958	645	470	540	341	647	586	761	456	522	478	746	676	825	639	723	830	762	474	717	654	581	673	693	720	834	737	793	848	1185	459	451	876	860	615	792	928	924	525	614	530	699	607	1321	457	671	433	310	306	360	273	283	343	406	611	670	574	712	867	794	855	834	760	671	655	689	702	669	778	623	231	435	760	555	465	453	547	553	999	849	514	572	352	644	688	504	723	303	335	409	553	493	688	555	672	765	533	396	564	978	536	633	555	462	622	714	495	646	302	947	696	1241	650	613	405	312	351	390	499	618	447	707	585	573	471	466	493	381	665	385	439	533	496	715	868	651	635	506	497	747	508	675	433	829	663	486	593	667	736	489	343	246	840	730	826	380	785	739	1000	907	902	789	794	566	888	796	433	700	553
MRPL24	557	472	870	1381	645	940	1068	1213	628	1314	774	736	606	576	665	725	980	1182	707	641	903	398	570	1644	440	817	1053	1025	784	457	644	1162	808	1240	780	946	1198	1350	810	724	648	777	550	430	1227	1120	766	718	604	871	1833	468	657	1631	444	856	1316	1140	641	723	591	1057	801	2507	791	780	748	723	640	1001	3957	758	836	876	702	409	577	577	724	846	659	1009	1065	946	825	790	504	746	586	613	488	713	2017	1641	1290	964	814	1259	1716	1276	451	1423	627	581	736	688	877	1577	1209	1160	1262	1109	1468	764	1012	1186	1324	657	421	1428	942	2783	1414	869	1709	1288	817	1306	666	2668	826	2513	697	1027	921	585	607	755	660	858	455	773	1082	668	771	497	601	583	1203	466	799	522	318	1147	780	1136	686	619	450	894	599	539	858	1303	838	599	610	888	1547	537	839	500	759	821	1268	1330	1160	970	712	1023	895	986	725	873	875	769	1308	970	590
HDGF	2312	2161	5767	7313	3288	5944	5254	4619	3559	7045	4009	3502	2802	2987	3930	4180	4500	5337	4110	3717	4203	2855	2892	9965	1970	3710	5391	4472	4735	2076	2515	5037	3920	6493	3950	4090	6190	7911	4188	4163	3123	2941	3263	2618	4793	4916	3841	4854	4301	5760	8901	3140	3087	5743	2466	4293	5210	5058	2945	3093	2915	5695	4972	6846	3580	4064	3646	2043	1794	2742	5298	1982	1577	1974	4152	2406	2530	2993	3704	3931	4153	4791	4725	4053	4069	3894	2921	3650	3012	3590	2667	3817	6638	4186	7175	4288	5141	5193	5791	4583	1061	6420	5400	2587	4138	3537	4454	6014	3893	5327	3873	7183	4137	2268	5444	4076	6879	2839	2820	5709	3919	10558	7105	4777	4191	4948	5342	5410	3562	12356	6609	7545	3587	3922	3732	3060	5718	4716	3936	4019	3529	4843	7050	3109	3544	3355	3855	3286	5479	2543	5550	3078	2304	5496	3816	5500	4286	3476	3874	3571	3300	3197	3509	7116	3739	3236	3850	5457	4739	2945	5348	3578	3546	4005	6089	9568	5295	4250	3866	4266	4858	3811	3727	3530	4213	3572	5519	4327	2394
PRCC	932	908	1304	2055	1048	2136	1273	1382	1110	1493	917	1408	880	1049	1257	1257	1051	1284	1646	1132	1601	1203	747	1747	881	1001	1543	1648	1196	1039	1064	1494	1522	1752	1319	1481	1540	1717	1366	1103	1420	942	1161	1051	1095	1412	1105	1530	1813	1973	1515	1176	1202	1299	758	1066	1227	1209	1069	1162	976	1558	1264	1999	1250	1326	1447	659	709	964	1376	765	690	666	1098	923	894	1097	1187	1357	1793	1267	1202	1014	1236	1027	1026	895	1377	1027	626	976	1235	1569	1502	1610	1110	1181	1984	1388	938	1278	1306	984	1036	1026	1306	1783	1343	1188	1443	1531	1081	1067	1320	1823	1350	800	1057	1506	1624	2243	1248	1205	1530	1158	1764	1053	812	3241	2335	1862	944	1022	879	872	1068	919	1148	1337	857	1439	1985	1378	1033	1066	1183	1246	1760	1250	1031	923	773	1173	1297	1396	1439	1000	1130	1123	1059	1100	1276	1298	1266	1312	1319	1463	1626	1064	860	1007	1204	1273	1648	1339	1222	1023	1525	1133	1262	1123	1021	920	1361	1153	1352	1098	1233
SH2D2A	294	255	193	162	174	1298	190	160	479	264	44	28	55	91	43	32	24	37	41	33	53	185	37	86	319	13	338	358	373	227	151	442	169	117	307	526	58	147	135	443	104	199	22	225	22	59	31	50	51	78	351	237	86	9	39	24	33	61	340	272	227	143	162	79	322	305	856	91	162	180	278	208	44	47	36	53	100	90	45	26	165	95	34	6	111	30	65	29	45	103	112	239	23	328	116	71	810	336	315	275	153	74	665	101	39	95	260	45	265	139	145	279	57	460	60	222	56	19	49	51	91	161	975	214	335	118	326	197	82	357	365	18	104	84	44	330	669	698	299	82	378	375	141	239	379	842	368	533	344	304	99	613	287	263	57	134	475	139	142	136	109	131	262	91	133	402	257	265	322	338	185	200	34	23	110	193	48	21	63	41	55	4	25	38	70	9	195	39	404
NTRK1	23	14	8	17	13	117	12	14	29	15	107	18	6	42	29	22	114	102	4	64	19	61	92	10	39	70	28	29	27	25	16	33	25	8	23	26	4	16	15	21	50	17	14	38	55	109	64	12	16	32	15	93	153	107	84	180	67	80	12	23	14	10	17	9	14	20	232	4	5	6	6	5	1	0	59	84	37	82	116	32	86	13	24	116	54	166	68	102	15	45	9	13	11	26	12	18	10	23	10	19	51	0	6	8	34	76	16	6	11	10	5	16	5	11	6	18	4	5	10	4	14	4	23	18	15	8	37	12	3	23	55	5	8	2	3	14	8	9	29	10	32	11	46	34	28	39	34	47	28	38	8	22	13	17	82	14	26	14	25	21	27	17	30	3	11	14	15	12	21	22	11	23	38	34	114	21	132	95	11	108	50	51	69	77	140	142	7	123	39
INSRR	11	8	2	17	9	75	2	6	26	12	370	147	0	154	108	121	479	411	51	279	54	187	210	3	71	258	10	8	49	51	8	24	21	2	13	3	0	4	12	12	10	2	50	85	202	541	348	41	24	156	2	114	638	488	385	847	292	360	13	12	3	11	4	3	5	3	110	0	1	1	4	3	0	1	296	214	106	367	386	102	63	4	117	377	176	521	195	310	32	102	1	8	1	16	1	4	11	3	0	6	13	2	6	1	103	332	0	3	1	2	1	5	0	2	0	12	0	0	0	1	0	0	5	4	1	3	15	14	1	6	17	0	4	0	1	7	14	2	15	6	18	30	30	19	9	20	7	38	23	27	3	29	17	12	344	5	9	6	5	0	5	21	12	1	7	4	2	5	17	10	4	16	111	203	216	4	374	443	82	300	222	270	332	245	408	607	0	408	43
PEAR1	2438	2706	919	509	1830	723	1064	2170	2121	1121	639	1082	1064	1163	1353	1185	670	1152	865	1130	1130	1346	900	1134	2424	753	461	420	356	3070	2385	1724	2799	2356	3357	2807	1307	1163	1842	1376	2957	986	947	1652	700	875	1163	1507	1102	1539	96	1839	1409	551	737	817	940	948	1495	2558	1444	1808	1667	2107	1062	2629	1326	199	606	669	21	336	330	371	972	1358	1117	1560	829	1108	1821	954	881	1000	926	905	1008	787	1033	965	636	335	1430	102	679	743	212	458	687	1015	874	667	203	3790	888	805	539	384	197	857	376	250	589	866	631	509	1372	691	197	1393	2122	73	338	658	333	748	257	594	804	457	347	1660	358	280	654	692	163	353	760	3898	1373	1840	490	4128	2440	807	2399	188	3690	3032	634	1324	1321	1163	1046	2079	923	588	1948	2610	2056	1729	1697	332	2312	2732	1196	1242	668	1608	355	170	1030	1096	1409	381	908	546	1063	744	1162	684	1062	685	1204	696	117	631	1593
LRRC71	29	152	21	180	16	12	6	24	40	13	25	16	6	17	9	23	15	9	24	7	10	20	5	6	19	14	24	50	13	88	48	18	22	35	56	46	22	16	41	36	39	15	18	32	15	11	22	10	19	28	3	9	30	12	14	19	12	23	19	38	20	39	29	41	20	28	50	3	10	26	4	17	18	17	25	14	8	18	6	18	18	11	9	7	24	10	12	14	21	30	11	9	35	3	14	13	2	4	14	19	58	7	3	24	12	13	12	2	1	9	7	2	7	17	5	6	4	0	6	3	21	0	0	8	6	10	10	4	2	7	10	7	12	5	7	9	0	8	33	66	41	51	10	48	21	19	65	7	48	25	14	51	29	3	21	33	17	23	41	42	32	38	26	5	19	20	19	14	21	16	7	10	24	19	28	1	26	12	37	21	12	9	15	8	47	32	5	18	41
ARHGEF11	2514	2034	2150	2435	2593	2471	2399	1974	2309	1072	2476	2900	956	2698	2838	2720	2505	2787	3511	2711	3161	2883	2071	1011	2316	2698	2544	5161	2148	2565	2219	2548	2522	2983	2673	3473	877	4014	3711	2301	2460	2908	3053	2929	3103	2824	3049	2981	3963	4044	1423	2982	3620	2969	2286	2713	3049	3473	2174	2581	2294	2716	2431	882	2261	2336	2637	316	296	466	756	353	256	277	2949	2871	2119	2880	2755	2777	3339	983	2320	2489	2786	2590	2637	2641	2712	2640	672	757	673	551	585	909	648	1196	563	614	868	769	1057	813	2720	2327	1008	857	748	643	598	748	939	533	512	892	933	1075	1752	1086	1779	1172	901	981	1091	996	1129	726	632	1024	650	757	634	1110	586	921	1075	887	2646	2648	2081	2496	1092	2952	1928	2722	2175	2856	3056	2924	2354	2363	2008	796	2782	2256	2286	2239	2095	2292	2057	2643	2396	900	2722	2697	2845	2185	2628	2775	708	827	3227	3040	3773	996	3408	2526	3400	2798	3290	3157	3170	2396	3528	3057	1079	2868	2602
MIR765	1	3	0	0	2	2	2	0	2	0	0	4	0	1	1	1	0	2	2	3	0	4	0	0	2	6	0	6	1	2	0	0	0	6	1	1	1	2	3	1	1	2	3	1	6	4	4	2	3	0	1	2	2	1	3	3	0	0	1	0	1	2	0	0	1	1	1	0	0	0	2	0	0	0	2	2	1	1	3	0	2	0	0	1	3	2	1	2	2	1	0	0	0	0	0	0	0	3	4	0	0	1	1	0	0	1	2	0	1	0	0	3	0	1	0	2	0	2	0	0	1	0	2	4	0	2	0	0	0	0	0	0	1	0	0	0	1	0	1	3	3	0	0	2	2	1	1	2	1	4	7	0	1	0	1	0	2	2	1	1	1	0	0	1	2	3	5	1	1	7	1	0	1	3	0	0	1	0	0	2	0	2	1	2	1	3	0	1	1
ETV3L	2	0	0	0	0	1	0	0	0	0	0	0	0	0	0	0	0	0	1	0	0	0	0	0	0	0	1	0	0	2	0	0	0	0	0	0	0	0	2	0	0	0	0	0	0	0	0	0	0	0	0	0	0	0	0	0	0	0	1	0	1	0	1	2	0	0	2	2	0	0	0	0	0	0	0	0	0	0	0	0	0	1	0	0	0	0	0	0	0	0	0	0	0	0	0	0	0	1	3	0	0	1	0	0	0	1	2	0	0	2	0	0	0	0	0	0	0	0	2	0	0	0	1	0	0	0	1	0	0	0	0	0	5	0	0	0	0	0	0	0	0	0	0	0	0	0	0	1	0	0	1	1	0	0	0	0	0	0	1	0	1	0	0	1	0	1	0	0	0	2	0	0	0	0	0	2	0	0	0	0	0	0	0	1	0	0	0	0	0
ETV3	457	463	426	495	488	669	522	526	547	273	327	519	126	403	517	543	403	461	478	456	570	456	324	521	491	350	516	517	270	654	507	745	714	603	761	542	279	717	485	509	717	422	395	715	379	609	414	463	586	620	113	561	513	511	316	398	456	615	425	679	507	636	475	130	445	517	375	20	14	17	8	16	12	18	368	378	387	359	343	420	988	92	370	335	497	342	404	331	434	619	84	126	128	26	82	123	217	186	14	37	18	100	115	214	402	389	78	104	105	151	55	152	120	87	131	42	145	177	320	166	312	196	84	219	145	166	403	202	169	266	211	139	50	145	109	257	140	133	380	633	333	401	125	593	443	411	436	264	755	649	349	417	292	193	397	682	512	276	541	750	344	445	557	102	581	588	458	556	566	559	66	37	494	421	783	154	539	483	766	377	450	422	340	409	831	475	136	384	426
CYCSP52	1	15	8	11	10	3	4	6	22	2	2	7	0	8	12	6	9	5	5	4	9	7	5	2	11	12	8	15	9	31	13	39	12	9	15	16	1	7	14	2	3	5	7	25	9	8	7	5	15	11	1	13	15	8	13	10	3	17	3	16	8	13	12	0	5	16	5	3	0	0	0	0	0	1	2	10	16	4	9	6	12	0	14	5	6	6	5	2	10	8	1	0	0	0	0	2	2	1	0	0	0	0	0	0	7	8	1	0	0	0	1	0	1	0	0	0	0	0	1	3	0	0	0	0	0	1	1	0	0	3	0	0	0	0	0	0	0	0	5	7	16	9	0	5	9	3	6	8	11	16	5	14	10	1	12	7	10	3	16	15	7	10	8	1	19	8	6	10	7	12	0	0	15	10	12	0	18	9	12	8	6	10	10	3	9	14	1	15	18
FCRL5	202	61	8	20	418	3539	34	11	153	52	110	2	4	17	7	3	9	19	7	19	4	2	62	6	95	18	546	3258	45	486	61	42	6	25	64	25	2	10	23	127	23	47	0	160	3	19	21	22	3	9	97	75	46	5	11	18	4	61	90	77	95	8	9	5	279	84	1744	16	4	6	55	33	2	2	12	5	33	33	15	7	32	0	10	46	124	10	11	3	10	11	17	39	6	39	3	12	51	69	28	6	7	4	14	3	14	16	140	2	31	26	8	20	4	19	1	9	1	1	0	0	0	1	66	37	10	9	3	0	21	8	4	2	184	2	0	39	10	22	414	34	6	50	141	105	44	270	42	90	14	67	260	61	81	1	10	12	98	63	2	5	58	38	88	2	34	25	13	34	1061	68	34	25	3	8	63	168	36	0	0	38	29	6	7	22	31	1	32	26	299
FCRL4	5	0	0	0	1	64	0	0	0	0	2	0	0	0	0	1	0	0	0	1	0	3	0	0	0	0	14	24	0	0	0	1	0	0	0	12	0	0	2	0	0	0	0	0	0	0	0	0	0	1	1	0	0	2	0	1	0	0	0	0	0	0	0	0	0	0	8	1	2	0	0	0	1	1	0	0	0	0	0	0	0	0	0	0	0	0	0	0	0	0	0	4	0	0	0	0	0	4	0	0	1	0	0	0	0	1	3	0	0	0	0	0	0	1	0	0	0	0	0	0	0	0	0	0	0	1	0	0	0	0	1	0	2	0	0	0	0	0	1	0	0	0	0	0	0	5	0	3	0	0	0	1	0	0	0	0	2	5	0	1	0	0	0	0	0	0	0	0	14	0	1	0	0	0	2	1	0	0	0	0	0	0	0	0	0	0	5	0	12
FCRL3	164	106	74	13	109	845	113	77	671	37	20	12	18	20	5	5	15	9	20	9	11	11	15	21	144	19	187	986	257	234	142	358	104	49	334	355	8	33	71	817	96	169	3	48	4	11	13	11	7	16	84	47	53	6	15	8	32	37	380	102	129	105	104	69	115	265	424	3	61	63	9	44	16	3	30	9	17	27	10	1	6	13	14	14	43	17	21	6	6	21	45	18	19	3	41	24	554	70	17	112	14	10	403	17	9	61	191	26	0	68	21	216	16	5	21	16	22	6	0	4	9	14	251	119	4	24	26	117	117	31	4	11	39	75	71	13	578	450	148	76	218	297	48	203	132	739	292	265	270	102	121	219	186	82	9	96	486	118	17	54	78	32	135	5	21	222	90	274	99	134	201	163	13	8	51	171	21	10	3	27	32	11	3	13	42	3	17	18	166
FCRL2	19	16	10	7	95	497	18	1	54	5	15	1	3	8	2	0	7	5	1	3	2	0	16	1	79	4	122	138	10	331	4	16	8	27	43	12	1	2	4	30	3	7	0	28	1	2	4	1	4	0	9	41	49	2	5	5	6	32	24	31	10	1	12	4	73	5	413	13	3	0	22	4	1	3	3	1	9	6	2	0	4	0	0	10	32	4	1	4	2	9	6	3	1	5	1	4	7	11	3	3	7	3	7	0	2	19	21	0	0	5	1	0	2	2	0	0	0	1	0	0	0	1	17	14	11	3	9	1	1	7	3	4	9	2	0	12	5	5	40	29	1	14	49	41	9	49	11	12	20	13	40	33	27	5	6	5	38	8	1	3	7	23	6	4	14	15	13	14	48	9	14	0	5	2	33	59	8	7	0	3	4	3	9	42	13	0	10	1	175
FCRL1	30	42	36	6	247	664	34	11	121	4	19	4	6	12	5	5	5	7	10	7	7	0	24	1	82	22	190	65	37	649	13	29	19	45	108	44	1	0	13	36	3	21	4	43	1	5	20	2	1	6	4	60	86	2	6	16	12	58	36	83	14	5	31	2	146	33	647	5	2	1	3	0	6	0	13	0	44	7	10	2	6	1	2	5	39	16	14	2	5	15	8	5	4	0	3	3	20	8	4	2	4	4	28	5	12	33	12	1	5	8	0	3	0	3	2	4	4	1	3	0	1	0	16	28	28	6	9	4	4	9	9	14	4	1	1	4	36	11	74	38	3	22	17	113	28	88	12	33	80	26	23	34	57	11	13	5	47	6	2	5	11	76	9	2	13	17	20	33	56	26	6	2	2	0	52	61	22	6	0	4	19	9	12	74	18	2	49	4	260
CD5L	1	1106	0	2	37	2	41	39	88	37	1	0	0	0	7	0	0	2	5	2	0	0	0	4	7	1	15	100	272	86	13	41	2	0	414	180	6	6	0	267	4	20	0	4	0	0	0	0	2	0	36	0	7	1	0	0	0	0	25	11	6	0	10	96	92	170	29	8	8	32	4	44	0	1	0	6	1	0	1	0	1	0	0	0	3	1	0	0	1	1	49	0	14	18	0	0	101	7	45	26	0	5	35	0	3	40	0	3	60	1	3	8	2	6	27	0	1	5	0	0	1	6	725	5	52	46	10	34	37	8	8	856	3	30	0	3	71	99	5	3	4	103	1	121	87	10	331	177	7	7	0	35	0	49	0	9	28	0	0	8	57	75	31	3	7	30	18	29	3	87	7	164	0	0	2	3	0	0	0	0	1	0	1	1	1	0	37	2	1
KIRREL	4884	4442	2024	7684	4099	4805	2783	2392	3716	1706	1767	2403	1713	1631	1879	2278	1903	2021	1672	2159	2072	1650	1485	2605	4008	1946	3190	1455	1579	5168	4314	3610	7428	4826	4258	4873	1405	7384	3740	2439	3923	2794	1631	1978	2424	2678	3185	2047	2079	3050	2000	5036	4153	2302	2169	2056	1990	2816	2738	3572	2984	2005	1864	1011	3243	2867	3093	647	755	566	1439	945	401	329	2013	2035	2226	2261	2192	1974	1759	1246	2069	2158	2259	2460	2184	2573	1493	1206	1115	759	805	832	1055	1966	485	2308	541	437	296	562	1610	2357	1949	1744	1257	1007	1605	1890	1237	900	1867	956	459	752	883	1680	1319	2778	3521	5952	265	3091	1780	980	1423	1245	1169	1963	1871	1630	869	1239	1344	1699	1262	751	2491	5778	1158	2519	1224	5245	2424	5641	2827	1222	4992	7852	1813	2430	1924	908	1744	3452	3215	1691	2491	3069	2720	3807	4517	809	2701	5496	3064	2162	4877	4993	845	376	2228	2607	4729	5330	2379	1672	2027	1791	2463	2442	2356	1959	3117	2819	3207	2053	4004
LOC646268	5	9	1	4	3	1	16	15	13	4	0	0	1	0	5	3	0	1	2	1	0	1	1	6	3	0	1	4	1	24	24	15	28	22	22	32	0	13	8	2	23	5	0	1	0	0	3	3	2	0	0	3	5	0	0	0	0	5	3	17	6	9	10	9	12	20	5	8	6	9	0	0	2	0	0	2	0	0	2	1	0	4	0	0	0	2	0	2	0	5	8	9	20	0	3	5	1	6	8	2	1	3	3	4	0	1	4	11	2	12	7	2	3	2	3	1	3	3	0	1	14	0	1	6	1	5	0	0	4	4	1	35	5	4	13	7	1	2	6	18	2	12	1	12	28	12	22	2	16	23	6	8	2	3	1	8	12	5	11	13	5	13	21	2	15	21	16	20	13	13	1	2	5	4	2	0	0	0	3	1	2	0	3	4	8	1	0	0	8
CD1D	295	178	159	134	277	291	187	369	215	236	29	24	93	51	34	26	26	39	63	55	71	37	41	267	177	37	343	312	118	212	382	287	437	260	319	379	168	273	220	140	302	213	27	93	26	43	39	20	31	60	185	187	57	11	24	30	41	55	127	229	230	150	178	355	257	260	220	111	174	232	89	100	125	70	50	48	62	32	20	23	90	135	15	15	293	17	21	19	43	95	117	138	314	100	332	246	85	182	257	149	55	105	251	261	29	45	134	121	70	463	252	173	157	138	117	98	153	255	429	109	134	47	278	185	132	121	146	81	274	148	66	281	139	551	163	289	244	182	154	357	115	265	143	182	292	262	174	69	284	218	149	122	108	161	38	213	126	142	286	304	178	181	206	150	338	411	206	263	144	193	126	84	23	24	236	166	35	31	26	33	44	9	21	42	39	28	103	15	276
CD1A	2	3	10	0	2	18	0	4	0	1	2	0	2	0	2	1	0	0	0	2	1	0	0	3	11	0	3	0	1	0	1	1	2	2	3	7	0	17	6	1	0	4	0	0	0	1	0	0	0	0	0	2	2	2	2	0	4	1	18	9	13	5	1	4	5	5	3	15	1	0	0	0	2	0	0	0	5	1	0	0	2	0	0	0	15	0	0	2	2	4	0	8	0	1	2	1	0	75	0	1	0	0	38	2	1	1	10	1	3	0	0	0	17	1	1	3	0	2	1	0	2	0	8	0	0	1	1	0	1	3	103	4	14	1	0	15	5	3	5	1	1	7	6	0	2	1	3	1	0	1	2	11	5	1	0	2	70	3	0	0	5	17	7	0	3	3	60	3	6	0	23	0	4	3	10	122	3	0	0	0	4	0	1	0	2	0	1	1	0
CD1C	61	16	111	4	28	212	52	35	26	19	44	18	25	66	41	37	38	36	36	58	75	5	41	41	222	77	162	5	33	90	35	23	70	74	50	98	5	51	43	21	33	62	12	76	18	40	34	19	3	40	14	104	116	19	19	16	74	78	84	51	120	12	52	106	59	32	134	15	51	5	4	11	13	16	33	46	119	68	31	77	47	29	40	14	518	28	17	18	81	30	15	14	12	2	13	11	6	67	23	11	4	14	149	16	52	110	17	18	7	9	1	6	72	9	3	2	14	21	4	11	1	2	56	14	5	19	13	9	33	16	44	17	22	31	3	14	53	23	20	43	19	44	23	34	31	70	23	23	94	27	25	33	62	26	31	28	80	22	5	42	32	69	42	19	17	77	60	45	47	64	47	3	49	39	655	99	77	52	10	43	83	12	23	54	101	4	2	13	148
CD1B	4	0	7	0	2	9	10	4	4	0	3	0	1	6	3	0	3	2	0	1	1	0	3	2	22	1	14	0	4	3	1	0	2	6	7	11	0	7	7	5	1	5	1	4	0	0	2	0	0	0	1	4	10	0	0	0	5	1	30	3	2	2	5	11	5	1	6	1	1	0	0	5	0	4	1	2	4	3	0	0	2	0	3	0	22	2	0	0	2	2	2	0	2	0	0	0	0	5	1	2	0	3	12	1	0	5	1	0	1	1	0	1	11	1	0	0	0	0	0	0	0	0	4	2	0	1	0	0	5	1	2	1	1	0	0	1	2	0	2	0	1	3	0	1	8	16	3	2	6	4	2	3	14	0	2	0	4	4	1	4	4	7	3	0	1	3	16	1	7	1	2	3	1	3	31	13	2	0	0	0	2	0	0	3	3	0	0	0	6
CD1E	70	16	137	1	33	63	22	17	27	13	25	6	24	21	4	4	9	22	8	36	23	2	27	0	128	30	114	4	11	37	33	19	35	68	29	81	1	30	60	34	15	65	1	34	9	10	16	1	1	13	5	43	42	14	6	7	17	37	77	20	91	33	43	113	43	26	75	6	31	2	2	6	2	6	10	9	39	21	12	18	22	16	16	2	224	14	3	4	22	4	14	12	5	1	9	8	3	93	5	22	3	25	131	27	16	59	24	18	14	8	0	6	87	4	3	6	13	8	0	5	2	5	42	10	4	28	1	12	23	12	59	6	19	20	7	11	27	7	20	10	24	46	7	11	29	51	18	7	45	24	23	23	87	14	9	28	37	38	19	8	28	31	47	9	12	69	87	44	53	25	31	7	17	18	267	206	62	11	3	16	34	6	4	24	43	4	2	12	57
OR10T2	0	0	0	0	0	0	0	0	0	0	0	0	0	0	0	0	0	0	0	0	0	0	0	0	0	0	0	0	1	0	0	0	0	0	0	0	0	0	0	3	0	0	0	0	0	0	0	0	0	0	0	0	0	0	0	0	0	0	0	1	0	1	0	0	0	0	0	0	0	0	0	0	0	0	0	0	0	0	0	0	0	0	0	0	0	0	0	0	0	0	0	0	3	0	0	0	0	0	0	0	0	0	0	0	0	0	0	0	0	0	0	0	0	0	0	0	0	2	0	0	0	1	0	0	0	0	0	0	0	0	0	0	1	3	0	0	0	0	1	0	2	0	0	0	0	0	1	0	0	0	0	0	0	1	0	0	0	0	0	0	0	0	0	0	0	0	0	0	0	0	0	0	0	0	0	0	0	0	0	0	0	0	0	0	0	0	0	0	0
OR10K2	0	0	7	0	0	0	0	0	0	0	1	0	0	0	0	2	0	0	0	1	0	0	0	1	0	1	0	0	6	2	1	0	0	0	0	0	0	0	0	1	0	0	0	0	0	0	0	0	0	0	0	0	0	0	0	1	0	3	0	0	0	3	1	0	0	1	0	0	0	0	0	0	0	0	0	0	0	0	2	0	0	0	0	0	0	0	0	0	0	0	0	0	0	0	1	0	0	0	0	0	1	0	0	0	0	1	0	0	0	0	0	0	0	0	0	0	0	7	0	0	0	0	0	0	0	0	0	0	0	0	0	0	0	9	0	0	0	0	0	1	2	3	0	0	0	0	1	0	1	0	0	0	0	0	0	1	0	0	0	0	1	0	0	0	0	0	0	1	0	0	0	0	2	0	0	0	0	0	1	0	0	0	2	0	0	0	0	0	0
OR10K1	0	0	0	0	0	0	0	0	0	0	0	0	0	0	0	0	0	0	0	0	0	0	0	0	0	0	0	0	0	0	0	0	0	0	0	0	0	0	0	0	0	0	0	0	0	0	0	0	0	0	0	0	0	0	0	0	0	0	0	0	0	0	0	0	0	0	0	0	0	0	0	0	0	0	0	0	2	0	0	0	0	0	0	0	0	0	0	0	0	0	0	0	0	0	0	0	0	0	0	0	0	0	0	0	0	0	0	0	0	0	0	0	0	0	0	0	0	0	0	0	0	0	0	0	0	0	0	0	0	0	0	0	0	0	0	0	0	0	0	0	0	0	0	0	0	0	0	0	0	0	0	0	0	0	0	0	0	0	0	0	0	0	0	0	0	0	0	0	0	0	0	0	0	0	0	0	0	0	0	0	0	0	0	0	0	0	0	0	0
OR10R2	0	0	0	0	0	0	0	0	0	0	0	0	0	0	0	0	0	0	0	0	0	0	0	0	0	0	0	0	0	0	0	0	0	0	0	0	0	0	0	0	0	0	0	0	0	0	0	0	0	0	0	0	0	0	0	0	0	0	0	0	0	0	0	0	0	0	0	0	0	0	0	0	0	0	0	0	0	0	0	0	0	0	0	0	0	0	0	0	0	0	0	0	0	0	0	0	0	0	0	0	0	0	0	0	0	0	0	0	0	0	0	0	0	0	0	0	0	0	0	0	0	0	0	0	0	0	0	0	0	0	0	0	0	0	0	0	0	0	0	0	0	0	0	0	0	0	0	0	0	0	0	0	0	0	0	0	0	0	0	0	0	0	0	0	0	0	0	0	0	0	0	0	0	0	0	0	0	0	0	0	0	0	0	0	0	0	0	0	0
OR6Y1	0	1	0	0	0	0	0	0	0	0	0	0	0	0	0	0	0	0	0	0	0	0	0	0	0	0	0	0	0	0	0	0	0	0	0	0	0	0	0	0	0	0	0	0	0	0	0	0	0	0	0	0	0	0	0	0	0	0	0	0	0	0	1	0	0	0	0	0	0	0	0	0	0	0	0	0	0	0	0	0	0	0	0	0	0	0	0	0	0	0	0	0	0	0	0	0	0	0	0	0	1	0	0	0	0	0	0	0	0	0	0	0	0	0	0	0	0	0	0	0	0	0	0	0	0	0	0	0	0	0	0	0	1	0	0	0	0	0	0	0	0	0	1	0	0	0	0	0	0	0	0	1	0	0	0	0	0	0	0	0	0	1	0	0	0	0	0	0	0	0	0	0	0	0	0	0	0	0	0	0	0	0	0	0	0	0	0	0	0
OR6P1	0	0	0	0	0	0	0	0	0	0	0	0	0	0	0	0	0	0	0	0	0	0	0	0	0	0	0	0	0	0	0	0	0	0	0	0	0	0	0	0	0	0	0	0	0	0	0	0	0	0	0	0	0	0	0	0	0	0	0	0	0	0	0	0	0	0	0	0	0	0	0	0	0	0	0	0	0	0	0	0	0	0	0	0	0	0	0	0	0	0	0	0	0	0	0	0	0	0	0	0	0	0	0	0	0	0	0	0	0	0	0	0	0	0	0	0	0	0	0	0	0	0	0	0	0	0	0	0	0	0	0	0	0	0	0	0	0	1	0	0	0	0	0	0	0	0	0	0	0	0	0	0	0	0	0	0	0	0	0	0	0	0	0	0	0	0	0	0	0	0	0	0	0	0	0	0	0	0	0	0	0	0	0	0	0	0	0	0	0
OR10X1	0	0	0	0	0	0	0	0	0	0	0	0	0	0	0	0	0	0	0	0	0	0	0	0	0	0	0	0	0	0	0	0	0	0	0	0	0	0	0	0	0	0	0	0	0	0	0	0	0	0	0	0	0	0	0	0	0	0	0	0	0	0	0	0	0	0	0	0	0	0	0	0	0	0	0	0	0	0	0	0	0	0	0	0	0	0	0	0	0	0	0	0	0	0	0	0	0	0	0	0	0	0	0	0	0	0	0	0	0	0	0	0	0	0	0	0	0	0	0	0	0	0	0	0	0	0	0	0	0	0	0	0	0	0	0	0	0	0	0	0	0	0	1	0	0	0	0	0	0	0	0	0	0	0	0	0	0	0	0	0	0	0	0	0	0	0	0	0	0	0	0	0	0	0	0	0	0	0	0	0	0	0	0	0	1	0	0	0	0
OR10Z1	0	0	0	0	0	0	0	0	0	0	0	0	0	0	0	1	0	0	0	0	0	0	0	0	2	0	0	0	0	0	0	0	0	0	0	0	0	0	0	0	0	0	0	0	0	0	0	0	0	0	0	0	0	0	0	0	0	0	0	0	0	0	0	0	0	0	0	0	0	0	0	0	0	0	0	0	2	0	0	1	0	0	0	0	0	0	0	0	0	0	0	0	0	0	0	0	0	0	0	0	0	0	0	0	0	0	0	0	0	0	0	0	0	0	0	0	0	0	0	0	0	0	0	0	0	0	0	0	0	0	0	0	0	0	0	0	0	0	0	0	0	0	0	0	0	0	0	0	0	0	0	0	0	0	0	0	0	0	0	0	0	0	1	0	0	0	0	0	0	0	0	0	0	0	0	0	0	0	0	0	0	0	0	0	0	0	0	0	0
SPTA1	25	84	15	5	50	84	24	17	42	3	3	5	1	14	5	13	7	3	4	19	9	6	2	4	28	0	16	18	3	117	10	14	31	10	50	17	4	3	17	31	7	11	6	5	0	3	2	0	8	10	6	9	3	6	0	6	7	4	52	8	16	4	13	3	27	19	22	5	5	5	3	7	1	6	0	3	7	3	6	3	9	2	0	0	7	7	6	1	12	7	38	4	2	2	0	0	3	17	0	5	3	2	4	2	3	2	5	1	0	3	10	3	9	1	2	0	0	2	2	0	2	45	11	14	47	7	4	2	4	10	0	17	2	3	1	8	7	11	13	60	16	11	3	21	11	13	40	70	21	41	9	21	11	8	6	21	22	12	5	20	15	19	200	1	11	26	18	18	14	31	8	1	2	7	10	0	6	0	2	9	9	3	0	3	1	8	45	2	7
OR6K2	0	0	0	0	0	0	0	0	0	0	0	0	0	0	0	1	0	0	0	0	0	0	0	0	0	0	0	0	0	0	0	0	0	0	0	0	0	0	0	0	0	0	0	0	0	0	0	0	0	0	0	0	0	0	0	0	0	0	0	0	0	0	0	0	0	0	0	0	0	0	0	0	0	0	0	0	0	0	0	0	0	0	0	0	0	0	0	0	0	1	0	0	0	0	0	0	0	0	0	0	0	0	0	0	0	0	0	0	0	0	0	0	0	0	0	0	0	0	0	0	0	0	0	0	0	0	0	0	0	0	0	0	0	0	0	0	0	0	0	0	0	0	0	0	0	0	0	0	0	0	0	0	0	0	0	0	0	0	0	0	0	0	0	0	0	0	0	0	0	0	0	0	0	0	3	0	0	0	0	0	0	0	0	0	0	0	1	0	0
OR6K3	3	0	0	0	0	1	0	0	0	0	0	2	0	1	0	4	1	0	0	0	0	0	0	0	0	0	0	0	1	4	0	0	0	0	0	0	0	0	0	0	0	0	0	0	0	1	0	0	0	4	0	0	0	3	0	0	0	2	1	0	0	0	0	0	0	0	0	0	0	0	0	0	0	0	0	0	0	0	1	0	0	0	0	0	0	0	0	0	0	1	1	0	0	0	0	0	0	0	0	0	0	0	0	0	0	0	0	0	0	0	0	0	0	0	0	0	0	0	1	0	0	0	1	1	0	0	0	0	0	0	0	0	0	0	0	0	0	0	0	0	0	0	0	0	1	1	0	1	0	0	0	0	0	0	0	3	0	0	0	0	0	0	2	0	0	0	0	0	0	0	0	0	1	0	0	0	0	0	0	0	0	0	0	0	0	0	0	0	0
OR6K6	3	0	0	0	0	0	0	0	0	0	0	3	0	0	0	0	0	0	0	0	1	1	0	0	1	0	0	0	0	0	0	0	0	0	0	0	0	0	0	0	0	0	0	0	0	0	0	0	0	3	0	0	0	0	2	0	0	0	0	0	2	0	0	0	3	0	0	0	0	0	0	0	0	0	1	1	0	0	0	1	0	0	0	0	0	0	0	0	0	1	0	0	0	0	0	0	0	0	0	0	0	0	0	0	0	0	0	0	0	0	0	0	0	0	0	0	0	0	1	0	0	0	0	0	0	0	0	0	0	0	0	0	0	0	0	0	0	0	0	0	0	0	0	0	0	0	0	0	0	0	0	0	0	0	0	0	0	0	0	0	0	0	0	0	0	0	0	0	0	0	0	0	1	0	0	0	0	0	0	0	0	0	0	0	0	0	0	0	0
OR6N1	0	0	0	0	0	0	0	0	0	0	0	2	0	2	0	0	0	0	0	0	2	0	0	0	1	0	1	2	0	0	0	0	0	0	0	0	0	0	0	0	0	0	0	0	0	0	0	2	0	0	0	0	0	0	0	0	0	0	0	0	0	0	0	0	0	0	2	0	0	0	0	0	0	0	0	3	0	0	1	0	1	0	0	0	0	0	0	0	1	4	0	0	0	0	0	0	0	0	0	0	0	0	0	0	1	0	0	0	0	0	0	0	0	0	0	0	0	0	0	0	0	0	0	0	0	0	0	0	0	0	0	0	0	0	0	0	0	0	0	0	0	0	0	1	0	0	0	1	0	0	0	0	0	0	0	0	0	0	0	0	0	0	1	0	0	0	0	0	0	0	0	0	0	0	0	0	0	0	5	0	2	0	0	0	0	0	0	0	0
OR6N2	1	0	0	0	0	0	0	0	0	0	0	0	0	1	0	0	0	0	3	0	0	4	0	0	2	0	0	1	0	0	0	1	0	0	0	0	0	0	0	0	0	0	0	0	0	0	0	0	0	0	0	0	0	0	0	0	0	0	0	0	0	0	0	0	1	0	2	0	0	0	0	0	0	0	0	0	0	0	0	0	0	0	0	0	0	0	1	0	2	0	0	1	0	0	0	0	0	0	0	0	0	0	0	0	0	0	0	0	0	0	0	0	0	0	0	0	0	0	0	0	0	0	0	0	0	0	0	0	0	0	0	0	0	0	0	0	0	0	0	0	0	0	0	0	0	0	0	0	0	0	0	0	0	0	0	1	0	0	0	0	0	0	0	0	0	0	0	0	0	0	0	0	0	0	0	0	0	0	0	0	0	0	0	0	0	0	0	0	0
MNDA	1176	378	480	486	585	842	832	357	680	498	116	57	36	79	57	81	118	91	140	126	125	29	86	636	745	104	1158	671	571	414	355	815	451	746	653	653	304	1732	437	574	479	502	40	139	99	160	82	56	48	65	950	397	106	98	23	100	111	129	696	388	666	290	425	336	723	378	529	344	329	233	454	235	171	159	96	64	167	59	69	52	62	110	88	75	564	144	96	102	80	171	799	403	188	363	550	471	408	839	198	87	9	47	1824	96	144	183	257	378	286	325	289	766	226	46	54	79	59	246	711	25	72	422	502	574	254	293	413	247	427	322	313	171	152	362	248	728	1162	610	1275	264	370	582	215	506	359	1118	502	726	369	501	554	538	244	191	72	546	633	405	218	419	454	330	623	222	350	669	584	605	590	629	394	251	57	85	570	888	101	143	54	75	111	86	52	96	138	63	546	73	465
PYHIN1	344	338	259	70	370	1000	208	134	593	147	50	20	12	54	16	22	24	25	30	54	22	19	42	34	252	29	455	700	370	284	258	565	212	155	408	530	12	131	192	576	129	287	30	108	18	28	18	29	12	29	246	102	91	16	22	19	49	108	499	306	337	166	191	35	401	380	538	60	157	113	52	155	54	33	41	38	87	47	14	20	44	22	24	13	127	11	41	15	17	69	165	201	48	53	49	46	459	185	73	72	21	14	583	23	47	97	136	39	70	68	35	164	58	89	20	30	19	28	0	2	2	130	594	113	104	80	50	95	103	99	35	18	54	135	82	179	631	512	321	108	640	466	47	325	443	1140	484	600	305	316	163	390	348	91	21	154	477	136	124	175	161	109	275	32	124	471	266	324	240	321	202	245	25	19	175	143	52	17	18	40	57	16	24	58	68	16	63	35	434
IFI16	7492	3809	3529	22285	5252	8995	4456	3215	6350	3448	923	1173	796	1519	1167	1057	841	912	1072	1422	1587	941	1116	4829	5255	877	5413	7490	4245	5017	5984	5576	6393	5017	6439	5383	2199	7144	4639	3982	5400	3345	1352	2288	917	941	1132	1108	1619	1120	3943	3669	1332	823	741	714	1177	1321	4527	4217	5053	1942	3397	1378	5385	4668	4876	1600	2332	2078	2604	2126	1615	1132	869	1286	1351	1019	846	901	2247	407	800	890	2042	935	921	752	1679	1645	3718	3631	1102	3158	3043	4179	1952	3551	1299	1126	903	525	5221	958	1204	1354	2540	3043	3986	2621	3170	3027	1747	1926	590	890	731	1173	1384	128	1110	9034	2866	3461	8923	1620	2567	1937	3005	4254	2666	1705	1608	1721	2248	4596	5020	3359	5394	5021	3691	3944	1736	5237	4970	8255	4350	5581	4796	6332	2176	3325	3622	1890	928	4946	6557	3273	3211	3794	2879	3387	7023	1405	4411	5437	6319	3939	9002	8936	2156	1677	1349	830	4812	3387	1268	720	1378	745	1066	737	809	1084	1719	951	5952	728	5181
AIM2	34	103	81	3782	208	556	74	29	304	64	23	23	18	16	2	10	4	11	12	12	16	6	5	11	40	13	231	622	172	244	91	155	47	64	145	100	7	76	61	199	25	82	10	59	8	4	12	9	25	6	252	60	40	4	19	6	9	48	153	58	114	44	41	35	170	59	399	31	16	40	132	39	16	24	15	29	14	21	3	9	12	1	3	3	70	8	13	12	19	25	23	31	7	162	10	18	204	155	13	2	16	8	328	5	7	32	125	30	243	31	19	217	21	11	5	13	7	5	49	0	3	67	250	71	1572	25	74	14	10	39	14	15	77	22	14	34	256	73	378	18	63	109	35	75	49	442	115	281	88	70	144	93	53	13	16	33	210	83	36	15	68	11	102	22	31	72	143	136	126	379	47	54	16	4	37	170	17	9	6	11	14	2	12	39	37	2	1725	9	96
CADM3	71	28	2	0	786	117	105	90	131	22	18	7	82	10	12	10	12	16	6	35	11	5	59	43	126	15	35	58	54	156	186	67	112	40	39	260	7	88	73	93	137	125	2	31	16	11	18	42	4	8	219	22	64	21	9	5	15	31	27	72	253	7	8	0	3756	18	123	4	74	9	4	302	147	0	20	17	39	43	6	13	17	12	13	11	26	10	15	16	51	8	3	6	14	25	9	4	21	718	5	45	285	10	79	14	9	16	178	44	5	101	17	381	5	6	7	80	15	67	36	17	1	6	12	68	4	13	4	14	24	34	5	4	889	37	20	37	3	21	233	62	8	25	14	236	74	72	60	51	62	394	47	39	270	24	41	31	2400	41	20	59	103	52	296	39	33	171	915	13	22	1296	71	4	2	18	96	6	18	14	5	11	6	8	12	6	17	12	77	6	178
CADM3-AS1	19	23	4	0	67	15	33	18	61	28	2	16	1	4	9	1	2	5	1	17	5	1	18	10	85	5	7	7	18	132	76	63	15	11	32	55	16	13	17	39	148	25	1	27	1	0	7	9	1	10	0	11	44	3	0	1	7	16	11	64	76	8	4	2	87	10	30	9	2	14	1	40	5	1	6	6	11	38	2	5	17	2	3	1	21	0	14	0	28	4	4	3	3	0	4	18	3	15	3	0	4	0	5	2	2	6	16	2	0	12	2	6	8	20	6	0	2	9	0	0	3	0	1	18	0	14	0	17	4	17	4	6	1	1	18	24	2	10	26	18	2	19	0	227	25	11	28	3	62	67	3	28	29	14	15	4	130	23	8	6	27	37	101	1	39	32	42	11	4	69	11	1	7	1	64	1	2	2	9	13	1	3	2	1	12	0	0	1	55
ACKR1	201	236	21	0	728	709	783	385	647	455	20	82	98	89	55	28	30	92	73	171	97	7	226	702	765	77	336	105	210	1024	729	1024	316	192	361	912	351	352	227	430	721	344	13	385	28	34	31	224	28	80	87	349	315	5	14	6	64	148	148	1097	794	37	86	103	980	100	410	153	524	227	114	607	248	37	67	58	410	217	43	68	163	74	52	12	436	16	111	11	203	100	91	382	186	5	560	173	164	531	466	150	120	167	162	95	61	89	317	71	3	635	53	434	157	906	309	75	149	228	6	137	58	4	130	996	0	365	27	244	276	402	69	225	457	111	208	1024	140	746	186	342	26	196	19	1913	212	196	240	19	692	931	44	170	233	208	254	106	1115	111	130	141	252	290	1138	70	373	561	433	96	21	695	408	47	56	5	1154	170	45	13	112	85	56	36	20	64	135	2	16	25	542
FCER1A	408	23	321	0	23	92	216	32	43	6	52	18	12	106	33	75	42	62	48	95	199	1	73	18	318	117	79	0	10	69	39	35	101	172	20	165	18	61	174	12	71	116	14	84	7	78	80	22	4	53	2	122	57	85	14	41	114	102	31	45	208	60	36	59	64	13	37	75	173	4	9	7	21	6	53	25	117	62	25	57	68	14	105	21	420	96	21	18	122	24	21	26	8	2	15	7	2	561	9	12	1	78	78	35	84	130	50	10	3	31	0	4	529	3	4	2	53	52	0	7	1	6	4	6	4	30	2	16	31	11	55	13	71	29	12	22	10	19	41	27	17	19	10	22	30	72	22	1	148	66	28	72	14	9	45	49	83	26	31	31	60	44	34	16	27	217	108	40	194	35	53	4	59	55	926	28	88	99	28	87	136	17	30	120	100	19	3	35	130
OR10J3	0	0	0	0	0	0	0	0	0	0	0	0	0	0	0	0	0	0	0	0	0	0	0	0	0	0	1	0	0	0	0	0	0	0	1	1	0	2	0	0	0	0	0	0	0	0	0	0	0	0	0	0	0	0	0	0	0	0	0	0	0	0	0	0	3	0	0	0	0	0	0	0	0	0	0	0	0	0	0	0	0	0	0	0	0	0	0	0	0	0	0	0	0	0	0	0	0	0	0	0	0	0	0	0	0	0	0	1	0	0	1	0	0	0	0	0	0	0	0	0	0	0	0	0	0	0	0	0	0	0	0	0	0	0	0	0	0	0	1	0	0	0	0	0	0	0	0	0	0	0	0	0	1	0	0	1	2	0	0	0	0	0	0	0	0	0	0	0	3	0	0	0	0	0	0	0	0	0	0	0	0	0	0	0	0	0	0	0	0
OR10J1	0	0	1	1	0	0	0	0	0	0	0	0	0	0	0	0	0	0	0	0	0	0	0	0	0	0	0	0	0	0	0	2	0	0	0	0	0	1	0	0	0	0	0	0	0	0	0	0	0	0	0	0	0	0	0	0	0	0	0	0	0	0	0	0	2	0	1	0	1	0	0	0	0	0	0	0	0	0	0	0	0	0	0	0	0	0	0	0	0	0	0	0	0	0	0	0	0	0	0	0	0	0	0	0	0	0	0	0	0	0	0	0	0	0	0	0	0	0	0	0	0	0	0	0	0	0	0	0	0	0	0	0	3	0	0	0	0	1	0	3	0	0	0	2	1	1	0	0	0	0	0	0	0	0	0	0	0	0	0	0	0	0	0	0	0	0	0	0	1	0	0	0	0	0	0	0	0	0	0	0	0	0	0	0	0	0	0	0	0
OR10J5	0	0	0	0	0	0	0	2	0	0	0	0	0	0	0	1	8	2	0	1	0	0	1	0	1	0	1	0	0	0	0	0	0	0	0	0	0	1	0	0	0	0	0	0	0	0	0	0	0	0	0	0	1	4	0	0	0	3	0	0	0	0	0	0	0	0	0	0	0	0	0	0	0	0	3	1	0	1	0	0	0	0	1	0	0	0	0	2	0	0	0	0	0	0	0	0	0	0	0	0	0	0	0	0	2	1	0	0	0	0	0	0	0	1	0	0	0	0	0	0	0	0	0	0	0	0	0	0	0	1	0	0	0	0	0	0	0	0	1	0	0	0	0	0	0	0	1	3	3	0	0	2	0	0	0	0	2	4	0	0	0	0	0	0	0	0	0	0	2	2	0	0	0	0	0	0	1	2	0	0	0	2	1	0	0	0	0	0	0
APCS	0	2	0	0	0	0	2	1	0	6	1	0	0	1	0	0	0	1	5	1	0	0	0	0	0	0	0	0	1	9	75	0	4	1	2	0	0	0	15	9	3	0	1	31	0	0	0	0	12	35	0	15	0	0	0	0	0	0	1	8	28	0	2	0	1	0	0	0	0	0	6	51	1	0	2	0	1	2	0	0	92	0	3	0	0	0	1	0	26	5	465	0	0	0	0	0	2	0	0	0	125	0	168	0	0	3	0	0	0	1	0	0	0	1	0	0	0	0	0	0	0	0	0	0	0	0	0	0	269	101	0	0	0	0	138	3	119	0	0	0	0	2	2	0	0	0	8	753	0	77	1	638	0	0	2	0	55	15	0	20	0	0	2	0	1	0	0	0	0	2	8	24	0	0	2	0	1	0	0	0	0	0	0	0	3	2	0	0	31
CRP	80	0	0	0	1	0	2	2	0	0	3	1	2	1	0	0	5	1	4	1	0	1	1	3	3	1	34	1	1	0	0	0	6	5	3	1	1	5	35	0	2	0	0	0	2	1	0	0	0	1	3	4	2	3	0	1	4	8	10	1	14	0	0	0	5	1	2	9	1	0	0	0	0	1	0	0	0	1	1	0	0	0	5	0	0	0	5	0	0	0	379	65	1	1	3	19	0	1	0	0	6	0	2871	1	3	3	2	1227	3	5	23	1	1	4	0	2	0	0	1	0	2	0	0	0	1	242	25	1	3	3770	3	1	4	0	5	63	38	4	1	4	1	5	1709	2	5	14	170	16514	1	11	6	8	12	2	0	1	96	2	5	1	1	4	0	3	1	3	8	4	5	115	1	305	0	1	1	1	2	0	2	0	3	1	1	0	0	0	0	3	7
DUSP23	676	273	505	1023	741	570	1282	924	407	2236	701	368	3284	331	505	333	936	896	458	577	609	208	345	1979	307	425	1494	1049	1023	450	748	960	807	979	481	1022	1544	1248	1581	426	376	801	242	211	654	961	424	406	247	509	2184	405	332	1036	376	569	716	635	479	868	692	635	377	2054	1265	504	567	1558	826	626	854	1485	1186	738	556	234	303	442	574	568	364	1243	868	748	647	635	340	700	385	319	418	2358	1328	1841	2575	4230	1124	2431	1560	2533	1775	2143	581	1804	431	537	3343	3598	1755	2481	7692	2048	1749	1173	1265	3153	1792	512	916	1397	5254	770	1645	1349	722	5874	2869	1058	420	5477	2811	2092	3236	691	1025	1271	403	1188	1474	884	222	587	2805	731	376	691	545	1170	874	732	471	591	594	1133	728	916	1916	1349	450	719	965	1134	1042	5454	1083	1002	1496	488	1805	1355	1152	520	320	424	944	1162	639	619	366	611	585	436	496	509	384	469	712	544	425
FCRL6	260	193	201	24	155	333	77	98	227	115	48	11	53	44	27	27	25	20	33	37	32	17	31	50	91	34	248	166	193	121	191	157	158	111	225	360	34	111	176	212	112	205	26	46	30	24	24	33	33	42	116	97	91	13	25	9	35	76	170	161	163	66	178	104	254	283	188	16	115	55	18	54	31	42	21	41	21	53	22	16	26	76	23	9	134	19	31	20	33	49	49	306	56	59	35	96	156	102	97	171	32	47	153	48	35	61	105	27	86	39	107	115	34	56	37	17	30	27	30	34	49	23	406	69	43	81	19	39	21	73	48	39	50	37	29	220	111	131	265	143	106	173	37	152	217	594	254	210	92	196	114	147	184	70	25	83	199	157	57	132	167	122	269	66	85	289	154	134	73	177	91	75	38	32	150	83	30	12	10	41	32	18	17	39	51	26	37	46	198
SLAMF8	1266	443	346	394	407	1044	733	211	869	268	83	89	143	97	60	60	77	69	71	157	95	47	90	64	584	97	827	984	538	304	356	428	528	275	546	684	43	895	739	598	233	487	82	150	88	74	94	52	146	94	706	274	136	113	87	68	112	133	1016	414	944	360	383	200	371	462	1137	208	130	311	509	181	81	24	72	117	69	133	82	121	128	38	93	68	335	64	85	91	105	82	602	369	106	277	85	181	461	859	127	126	45	135	729	253	103	155	448	421	292	180	156	421	181	70	67	78	70	59	989	29	134	161	1075	481	279	237	374	62	252	256	217	97	210	139	66	767	511	431	694	251	355	396	213	286	285	1468	451	810	245	456	200	333	397	150	79	219	1003	395	166	269	311	256	1236	86	527	551	708	425	341	912	187	488	78	127	310	1432	90	73	55	106	136	84	88	97	104	84	206	84	540
C1orf204	76	44	51	48	44	72	60	25	54	28	59	108	12	78	82	65	103	88	89	79	61	58	30	13	64	76	52	87	50	47	55	37	46	49	46	92	13	106	111	65	59	73	66	50	67	74	85	66	40	101	34	57	102	109	105	69	99	84	86	26	52	31	106	21	52	50	75	40	12	13	20	29	6	14	65	78	52	83	66	83	43	19	50	56	62	64	91	86	43	57	11	20	25	13	9	8	19	29	9	13	30	10	43	20	92	59	35	12	16	19	6	24	18	8	10	14	5	8	14	18	12	31	11	34	54	26	9	26	16	18	15	20	8	29	17	24	40	34	94	37	33	71	22	52	35	131	65	80	70	77	63	49	105	19	75	53	59	44	42	45	71	45	92	19	41	75	69	34	46	81	22	34	88	94	104	14	68	67	58	100	80	93	111	39	87	99	45	85	75
VSIG8	88	52	53	35	95	102	70	45	41	25	161	174	31	144	166	160	193	124	154	132	163	127	37	16	65	123	37	116	121	88	37	55	103	62	96	138	6	74	231	107	51	109	51	51	145	159	246	150	28	198	12	31	240	215	124	118	184	189	116	36	43	79	233	57	58	75	48	4	12	9	12	10	2	0	144	154	90	170	150	176	65	24	126	157	92	166	184	189	68	68	11	29	27	1	3	1	20	15	4	8	17	10	14	26	67	87	14	16	9	6	2	21	11	9	9	19	18	8	13	40	5	52	6	38	114	17	21	46	11	56	25	23	10	9	13	31	19	4	136	47	13	85	17	123	50	86	98	112	72	47	112	118	104	72	156	53	40	111	68	146	104	76	154	4	65	85	64	33	82	91	1	10	171	185	114	11	139	197	76	223	202	218	147	138	161	245	66	204	61
CFAP45	41	43	17	43	15	37	22	16	13	10	34	44	0	51	32	43	43	32	45	31	36	46	15	57	31	50	17	11	12	44	41	9	34	15	33	31	13	84	16	40	39	12	21	34	53	34	55	40	23	54	10	93	51	42	39	28	43	42	20	24	29	17	31	10	18	19	32	28	12	8	14	7	9	15	24	43	32	23	30	39	36	9	43	40	21	28	32	56	30	42	14	35	13	35	68	14	7	14	23	5	22	5	18	16	37	15	5	6	14	22	23	19	5	18	3	14	5	8	12	2	8	20	8	37	24	10	69	8	13	8	30	27	9	7	13	59	56	14	42	36	17	20	53	16	13	38	24	23	34	75	14	22	17	14	35	37	36	17	62	40	19	23	34	8	30	47	42	17	60	20	9	16	27	41	66	11	47	31	55	37	33	56	41	36	38	64	21	25	60
MIR4259	0	1	0	0	0	1	0	0	0	0	0	0	0	0	0	0	0	0	0	0	0	0	0	0	1	0	0	0	0	0	0	0	0	0	0	0	0	1	0	0	0	0	0	0	0	0	0	0	0	0	0	0	0	0	0	0	0	0	0	0	0	0	0	0	0	0	0	0	0	0	1	1	0	0	0	0	0	0	0	0	0	0	0	0	0	0	0	0	0	0	0	0	0	0	0	1	0	0	0	0	0	0	0	0	0	0	1	0	0	2	0	0	0	0	0	0	0	0	0	0	0	0	0	0	0	0	0	0	0	0	0	0	0	0	0	0	0	0	3	0	0	0	0	0	0	0	0	0	0	0	0	0	0	0	0	0	0	0	0	0	0	0	0	0	0	0	0	0	0	0	0	0	0	0	1	0	0	0	1	0	0	0	0	0	2	0	0	0	0
TAGLN2	6121	4367	4747	8755	6132	10044	9269	5867	5792	8369	2053	2605	4868	2721	2956	2612	1700	2309	3026	2650	3209	1808	1672	15339	3658	1794	8409	8824	5544	5496	6579	6670	9751	6379	5699	7201	5733	20316	6535	5613	6648	4610	1997	2767	2679	2622	1920	3515	2607	3129	10414	5919	2229	2848	1326	2172	2511	2718	5348	7663	5284	5620	4523	10527	6048	4219	6343	6424	5880	4993	6769	7062	4761	3679	2008	1655	2543	2002	1804	1895	5058	3514	2052	2299	3107	1908	1724	1701	3142	3540	7681	11177	8470	13159	15408	11438	5718	10433	9156	7651	2704	5833	10414	7576	1868	2218	9579	7967	10439	10880	14130	14829	6642	5118	6311	7610	5171	4315	10455	5338	10602	16679	8877	11082	11055	9811	16414	5704	6843	13537	16927	11068	6532	5409	5900	10722	11388	9056	6267	8261	2310	4775	14032	5885	4014	7110	5429	5155	6611	8401	4049	3836	3202	6476	2155	8799	9547	5020	4564	7445	4009	4685	8693	11523	6940	7332	8834	3920	11986	7114	12386	8599	2465	1746	9382	23624	3161	2418	3131	1965	2198	1834	1614	2461	3713	2037	10077	2044	7298
IGSF9	11	10	13	41	107	18	39	6	13	2	113	347	5	171	242	217	52	169	225	138	206	161	14	6	18	120	10	2	11	20	17	2	68	24	10	18	8	294	17	7	18	4	141	140	45	46	104	199	123	229	1	156	97	75	57	98	86	148	6	14	14	10	15	2	26	7	14	7	4	5	20	6	3	5	46	137	41	76	107	221	117	3	66	40	89	80	182	126	126	66	0	0	6	1	3	25	4	2	9	1	51	10	19	20	125	27	18	42	4	14	18	26	1	1	1	20	7	111	157	1	1	15	0	15	5	21	44	3	1	17	24	0	20	518	2	0	15	12	12	20	6	18	24	26	6	16	8	19	23	8	6	8	19	6	88	25	37	12	50	58	7	19	34	46	36	17	25	5	46	15	3	1	198	78	94	22	109	97	262	64	99	52	49	59	92	75	9	88	17
SLAMF9	0	3	0	40	0	3	0	1	0	0	0	2	0	1	0	6	0	0	2	1	2	0	0	0	0	0	0	0	3	0	2	3	0	0	0	0	0	4	0	1	1	3	0	1	0	0	1	0	0	0	12	1	1	0	0	0	0	0	3	1	1	0	0	2	1	0	5	0	2	0	6	0	2	0	0	0	2	0	2	0	0	0	0	0	0	0	0	0	2	0	4	0	0	5	0	1	1	0	1	1	3	2	1	0	0	2	0	48	0	2	7	0	0	1	2	1	0	1	940	0	0	2	0	3	21	2	244	0	1	1	8	0	4	1	0	6	0	0	0	0	0	2	15	0	0	0	0	50	2	5	0	0	1	0	0	1	4	1	2	0	1	2	1	0	4	3	1	3	3	1	0	2	1	2	1	37	1	0	0	1	2	5	0	0	0	0	4	1	7
LINC01133	1	2	1	26	1	25	5	0	2	0	0	1	0	2	0	1	0	0	0	3	0	0	2	1	15	0	6	0	2	3	0	0	1	1	0	0	7	43	1	1	0	5	0	6	0	1	1	7	1	0	2	0	11	3	0	0	1	1	0	11	0	0	0	0	1	0	7	0	8	1	96	6	4	1	1	1	7	1	1	0	4	0	0	2	0	0	0	0	12	0	0	0	0	3	0	63	0	10	2	0	1	0	6	1	1	0	0	1	0	15	23	2	1	1	0	1	0	0	0	0	0	115	0	28	0	1	11	0	0	2	2	1	0	0	0	0	6	11	13	1	3	0	13	14	0	0	0	4	0	0	3	0	3	1	0	0	14	2	1	0	4	1	0	7	6	9	0	0	1	1	2	0	0	1	2	0	0	0	0	0	0	0	0	0	0	0	8	0	0
PIGM	484	482	649	372	521	367	541	583	488	408	520	653	198	532	615	659	399	456	685	488	776	476	384	470	405	558	496	741	415	458	495	595	545	894	582	944	256	671	605	497	524	476	639	520	588	377	531	557	518	488	242	458	448	715	424	496	589	523	463	386	468	673	683	416	597	578	328	287	314	385	596	357	295	458	384	419	387	357	380	534	597	276	419	431	517	408	460	375	472	572	122	185	298	97	186	231	281	545	98	151	33	166	330	175	517	356	261	265	219	292	167	286	396	83	214	124	237	326	158	281	224	526	299	240	492	278	175	365	276	517	190	411	159	437	210	138	283	208	423	514	375	588	267	421	424	412	416	332	588	403	489	294	293	367	409	637	425	361	430	633	447	504	446	262	470	511	541	765	596	455	187	139	665	579	784	262	546	444	731	474	527	538	491	408	568	539	372	587	661
KCNJ10	19	81	8	4	13	174	12	15	106	5	2655	3861	0	4109	2795	4835	2406	2560	2718	2801	3824	2354	1545	2	139	2674	189	120	101	55	15	37	14	17	59	86	0	32	38	104	18	34	2261	973	3184	3489	2906	2829	2572	3588	44	447	3215	3865	1919	1682	2895	2380	156	6	18	68	20	7	27	18	105	8	14	14	19	30	0	3	1887	2033	2368	1444	3225	3172	203	2	2081	2602	3201	2373	3089	2694	991	1899	0	10	2	16	0	4	249	32	7	5	2	0	201	1	4052	1844	24	3	3	1	1	28	1	3	0	0	0	3	4	3	1	1	529	8	13	6	40	8	6	4	3	4	12	6	1	4	178	57	19	22	57	97	15	32	29	363	48	203	52	9	23	80	44	11	2235	23	99	29	7	10	23	42	46	3	14	43	18	23	26	13	15	14	3687	2053	2055	81	2307	1681	4812	3172	3305	2923	1697	1762	3774	3296	5	2239	87
KCNJ9	10	22	23	7	9	19	4	12	9	2	25	37	1	32	21	36	10	12	36	14	56	34	4	5	5	24	19	13	5	10	23	13	10	25	9	6	2	14	43	20	27	6	24	29	13	26	22	28	37	50	1	4	33	22	24	20	31	37	16	12	15	23	31	0	11	12	9	3	0	2	1	1	0	0	31	24	20	18	14	29	14	2	29	15	19	12	11	13	21	26	1	2	2	0	0	1	2	2	5	0	1	0	0	0	44	27	1	1	0	0	1	0	7	0	4	1	1	2	0	8	0	1	0	4	2	3	3	2	0	1	0	0	1	2	1	0	0	0	7	10	10	17	1	13	7	10	16	0	8	6	13	30	18	0	34	9	6	16	14	12	13	16	12	2	12	11	7	8	12	8	2	0	29	25	26	0	49	7	59	14	37	22	16	35	39	24	2	18	11
IGSF8	847	586	1336	1353	1102	943	1058	1269	949	2116	1072	1753	1477	1628	1853	1394	1261	1577	2282	1437	2303	1529	751	1931	630	1016	1087	1287	663	753	755	1262	1352	1530	1076	1271	1696	1349	1318	1067	1189	971	1607	1202	1296	1668	1262	2119	1525	2999	1231	1276	1329	1431	861	922	1482	1415	883	1260	1005	1116	805	2208	1339	1014	650	693	712	1250	714	842	864	782	1332	1114	837	1142	1431	1585	1379	1959	1436	1386	1256	1138	1259	1218	1249	1259	472	827	1258	1212	735	867	1046	1164	3746	2339	1095	2294	960	1745	1436	1009	1238	1005	836	863	1161	1809	1220	1674	1339	3900	2365	840	1538	2582	1763	1071	1307	923	2263	2019	1453	1417	796	2203	1566	1853	1241	1281	1347	557	970	829	945	1184	651	1441	1344	1341	866	740	719	921	1718	842	869	904	813	1568	1639	1599	781	724	872	1002	836	1029	1121	1790	1034	1010	1234	1029	1428	819	959	689	1354	1136	1818	1141	1338	1327	1753	1338	1400	1233	1269	1073	1496	1168	1137	1129	612
ATP1A2	335	1018	238	37	813	159	435	996	338	428	385	195	195	224	407	398	380	391	81	666	178	135	1065	28	401	684	261	625	12	214	721	1211	257	185	689	124	72	57	1156	416	598	149	235	961	460	461	721	1022	69	506	6	170	978	306	578	345	505	470	735	428	701	604	181	46	408	298	37	16	38	76	13	61	28	7	652	591	944	1741	306	306	451	76	478	480	405	313	528	459	623	181	257	26	215	8	54	220	19	23	120	13	65	25	106	783	334	398	105	255	10	239	130	91	51	113	63	245	159	194	7	189	480	5	16	176	120	190	15	87	65	372	63	115	53	15	23	19	65	41	74	147	393	108	11	709	61	110	389	276	314	183	167	293	432	70	673	203	120	127	224	241	696	327	260	336	502	52	62	155	50	261	150	7	316	993	418	30	483	339	268	420	458	599	598	317	559	605	37	271	237
ATP1A4	12	8	2	2	11	12	2	4	10	2	2	0	5	5	3	5	0	3	3	5	2	0	0	3	4	0	20	8	7	7	6	12	13	1	2	4	2	1	6	10	3	15	1	20	2	0	5	3	16	5	2	6	2	7	0	1	1	3	9	8	9	0	13	2	4	5	8	0	5	0	10	0	1	1	3	5	3	3	1	0	113	1	5	0	2	0	0	3	4	2	3	0	2	1	1	3	4	0	8	0	1	1	10	4	1	6	4	0	1	3	11	2	1	2	1	0	1	2	1	2	5	1	7	2	2	6	1	5	4	4	2	1	5	4	3	3	3	2	1	1	7	6	3	6	2	6	4	7	6	7	5	7	8	0	4	0	6	5	17	3	3	2	10	4	7	0	9	2	5	8	5	0	1	2	8	8	5	0	1	1	0	1	1	1	6	1	0	1	10
CASQ1	9	8	20	0	19	22	3	19	18	3	4	5	8	4	5	5	6	5	5	10	5	4	5	6	9	2	24	7	19	18	7	15	9	5	15	15	7	13	36	13	21	23	4	6	4	5	8	13	16	7	4	3	11	6	4	9	7	9	10	6	8	6	15	8	11	10	23	6	6	7	9	6	8	8	10	6	12	9	5	3	91	7	7	1	13	4	8	3	11	2	5	6	8	5	3	17	8	4	15	7	9	7	7	4	4	9	8	7	6	4	35	3	3	10	2	2	3	3	1	4	20	3	5	5	4	7	9	7	4	7	8	7	12	15	1	1	12	4	8	11	13	13	4	12	12	19	6	15	10	9	6	18	18	7	4	21	13	10	22	12	18	5	23	6	9	15	4	6	24	10	9	3	6	12	12	20	9	6	16	8	4	6	7	11	14	8	0	4	6
LOC729867	23	49	42	40	29	54	38	11	64	40	24	34	22	47	26	30	30	22	26	27	31	34	23	63	43	28	48	33	27	136	46	28	46	50	63	35	71	76	45	44	66	29	34	42	17	50	36	18	38	50	13	57	46	24	38	32	47	85	18	78	16	38	54	37	27	37	32	6	10	9	2	9	9	9	30	36	32	30	38	22	32	34	23	12	28	31	35	25	28	36	5	7	11	9	16	10	8	6	46	35	46	13	9	34	26	24	19	9	4	14	17	9	7	68	15	16	9	7	19	21	63	15	8	25	34	26	46	36	6	22	28	41	15	14	3	4	12	8	29	52	44	39	45	40	31	28	29	17	39	62	41	53	27	56	38	23	30	28	77	41	41	37	35	27	53	41	33	31	63	42	6	3	43	37	50	12	67	52	161	34	41	37	38	24	108	39	44	26	42
PEA15	4295	3237	2884	3490	4682	4947	3835	4324	4946	3904	1585	1945	1468	1885	2023	1819	1784	2013	2148	2226	2515	1455	1425	8366	5136	1665	4539	3487	2571	4258	4815	5623	6060	5507	5320	5029	4356	6986	4872	3578	5058	2260	1396	2831	2280	2190	2084	2411	1773	2495	8111	4433	2816	2149	1450	1683	2068	2329	3223	5015	3159	3316	3419	5146	3470	3933	3248	1399	3393	4151	2417	3069	2911	2578	1800	1575	2187	1916	1513	1867	2603	1811	1627	1682	2596	1925	1752	1722	2096	2273	2299	3237	3522	2361	5702	4058	2256	4057	3677	2614	701	2528	3928	3048	1556	1915	2341	2830	3098	4208	3607	2833	3514	3762	2177	1416	3026	3244	2558	3087	4445	8796	4446	5914	5335	2704	2414	2990	4393	3645	2235	6490	1427	3247	3173	4641	2604	3602	3069	6302	2052	4149	2436	5853	3756	3280	3711	2247	7433	6336	2754	2542	2301	2934	2022	4782	3434	2595	3052	4357	3122	3208	4926	2312	4395	5580	4289	3759	3590	4361	3529	1048	2006	1811	5834	7521	2298	1801	2396	1423	2036	1876	1417	2021	2719	2266	4352	1766	3643
DCAF8	3494	3379	5867	4144	4258	4590	5009	4919	4254	3483	4798	4845	1282	4448	4236	4449	5396	5901	5119	4990	4834	4137	3713	3122	3416	5259	4175	7245	3273	3875	3984	5719	5096	6607	5643	5128	2997	6748	4736	4843	4872	4258	4599	3729	6178	5953	5672	4207	4865	6431	2393	3939	5911	7453	4549	5536	6686	6802	3919	4353	4263	6935	5191	3195	4163	5565	3719	1151	1635	1892	1230	1202	1262	1514	4744	4555	3703	4636	5035	5147	4715	2036	5257	5074	4941	5280	4453	4793	4067	3812	1688	2292	2946	1413	1808	2091	2151	2720	2161	1828	1787	2731	2368	1682	4644	4343	1837	2065	1954	2265	1775	2388	2655	1962	1774	1607	2929	3422	999	2669	1957	3110	2501	2007	2366	2853	1570	2700	2625	4368	2178	3309	1531	3392	2917	2018	2523	2789	4210	4472	4236	5289	2138	4539	4322	3325	4200	3183	6441	3983	3807	3934	3835	2794	5094	5753	4258	4118	5475	5527	4020	4223	4446	3238	4669	3909	5099	5649	5248	4054	3171	1550	4955	5744	6533	2042	6381	5104	5528	5779	6215	5883	5549	4687	6160	6114	2276	5390	3840
PEX19	1666	1116	2474	2014	1859	1557	2347	2001	1994	1648	2177	2183	651	1974	2341	2289	2601	2646	2546	2119	2729	1567	1706	1767	1554	2222	1833	2565	1833	1223	1733	2755	2264	3370	2366	2126	1601	2337	2151	1768	2126	1922	1662	1541	2956	2512	2468	2114	2145	2243	933	1381	2153	4090	1608	2335	3238	2754	1805	1752	2040	3826	1660	2002	2687	2223	1068	338	539	796	574	500	439	288	1870	1515	1660	1589	2027	2499	2140	981	2740	2482	1955	1962	1715	1925	1777	1994	1016	1480	1602	585	927	1367	1367	1364	1048	845	173	1241	1567	705	2333	1866	833	1471	701	1201	1142	1690	1357	386	828	823	1269	2160	707	1693	1004	1449	1039	598	932	1317	725	1471	1934	2409	1195	2164	667	2436	2167	1190	1517	1248	1133	1983	1226	2006	875	1766	1646	1199	1614	1245	2805	1221	1268	1104	1024	1163	1943	2261	2173	1463	1528	2549	1349	1736	2139	1354	1877	1497	1857	2205	2241	1405	1416	678	2236	2230	3149	911	2962	2458	2651	2598	2555	2567	2221	2252	2503	2630	749	2591	1247
COPA	5925	5360	7587	8030	7064	8216	7865	5948	6488	4273	5731	5689	2566	4975	5519	5873	5860	6499	6206	5095	6846	4739	4631	5369	6493	6279	8446	8868	6484	6176	6183	7839	9523	10413	8456	8274	4017	10771	8107	6885	6953	6599	5055	5187	7632	6274	5647	5230	5534	5986	3696	6593	5788	8565	4303	6646	8412	7789	6441	7022	6378	8431	7082	5115	8158	7915	5968	1558	1885	2743	2882	2103	1935	2290	5463	4265	4346	4425	5044	5519	5248	2366	5986	5634	5550	5267	4449	4531	5121	5415	2080	2287	3716	1884	2916	3627	2656	3934	1839	1612	1224	3567	2702	2446	5775	4947	3304	4567	2681	3471	2250	4043	3477	2050	2660	2253	4245	2943	3163	3784	3480	8630	3480	4745	6006	3951	3278	4203	4002	7576	3752	5585	1960	3304	3579	3114	2840	2658	5326	7043	4613	6516	2966	5819	5669	5405	5813	5627	9026	7248	6170	4508	4065	3897	5630	7585	6931	5272	5647	7716	5159	5480	7578	3274	5539	6374	6442	7669	9490	6192	2472	1279	5750	6296	10205	6364	8365	6499	7048	6568	7453	6272	5686	6429	7066	6064	5616	6625	5924
SUMO1P3	84	104	95	105	119	144	56	60	96	10	57	69	7	95	79	88	61	58	85	70	63	143	67	5	138	69	83	141	86	200	145	106	121	130	169	99	5	171	152	151	138	99	108	124	100	68	103	59	65	71	10	116	105	64	107	87	101	97	84	133	98	128	183	24	185	171	115	24	25	23	14	27	18	22	93	100	55	76	76	56	63	7	57	48	59	63	106	79	97	130	9	16	10	7	9	2	18	6	6	2	0	6	7	10	104	72	6	11	21	5	8	10	10	8	5	9	3	17	6	2	17	10	6	6	17	13	12	9	10	8	14	24	11	20	12	11	14	10	120	65	199	92	3	73	89	115	85	102	87	151	109	111	192	4	102	95	127	116	165	119	69	98	91	15	99	74	91	75	132	116	11	10	82	137	130	6	104	88	185	79	111	91	117	58	181	81	12	84	106
NCSTN	2351	1815	3276	6502	2848	2856	4139	3346	2780	2275	2675	2462	1385	2254	2363	2300	2716	3457	2673	2483	2706	2080	1960	2289	2177	2611	2914	4514	2587	1870	2612	3621	4185	4801	3572	3844	2315	4835	3096	2652	3038	3132	1968	2094	3852	3315	2528	2251	2271	2909	3097	3129	2975	4181	2014	3026	3793	3567	2985	2943	3531	4165	2526	1964	3427	3309	2412	798	1209	1827	1726	1157	1264	1277	2528	2039	1626	2006	2392	2427	2356	1299	2767	2808	2959	2839	2008	2178	2060	2972	2486	3215	2773	1696	1516	2391	2212	2517	1456	1316	636	1414	2808	1224	2438	2339	1868	2541	1999	1992	1759	2636	2019	887	1008	1394	1516	3258	1839	1961	2023	3646	2628	1823	2206	2027	1972	1880	2835	3794	2272	2259	1440	4337	3085	2775	2702	2417	2534	3025	1984	2871	2083	2800	2566	2476	2953	2308	3894	2813	2229	1749	1664	2098	2720	3423	4031	2451	2488	3607	2375	2493	3192	1767	3394	2860	3403	3425	4295	3083	1936	1863	2298	3044	4353	3443	3667	2867	3047	3347	3427	2834	2691	2705	3149	2679	1749	3225	2178
NHLH1	3	4	10	6	4	15	8	2	1	0	4	1	0	3	0	0	4	0	4	3	1	1	1	11	6	3	13	5	8	12	8	2	2	6	5	7	3	6	4	16	1	3	5	4	7	12	4	1	10	9	4	2	5	3	1	7	2	10	2	5	5	10	9	13	7	5	11	7	4	2	9	3	4	6	1	2	5	6	5	3	2	3	4	3	4	2	4	2	7	7	7	0	7	2	5	1	3	1	8	5	2	4	7	1	2	3	3	0	2	6	7	1	4	3	1	5	3	6	3	4	4	6	6	11	7	5	7	4	4	3	6	13	8	2	4	3	3	3	9	1	7	5	5	2	2	7	6	17	3	5	10	23	1	5	11	9	6	2	2	4	8	5	1	4	2	9	7	12	5	1	5	8	2	11	2	6	11	12	17	3	11	5	6	2	15	10	6	7	3
VANGL2	238	361	250	101	495	451	493	72	191	140	372	546	38	637	556	426	376	387	324	602	382	196	297	219	340	405	269	1465	157	279	285	22	629	79	249	76	56	265	108	272	298	326	299	445	540	397	620	438	193	571	515	867	476	369	359	440	539	457	201	182	229	224	289	30	194	245	359	53	41	68	243	153	44	23	427	443	449	450	423	553	471	109	333	390	521	461	529	434	249	289	61	62	141	34	30	70	634	174	169	41	88	15	592	78	413	445	13	65	33	111	16	491	11	209	25	272	39	555	1	219	34	1439	341	602	515	29	17	196	123	647	16	25	19	612	135	35	850	339	23	112	41	59	35	294	116	25	247	160	435	320	29	409	640	31	584	176	423	9	269	155	85	117	389	90	45	94	595	384	94	46	477	53	445	461	1033	324	460	360	773	434	541	348	523	482	624	544	536	416	453
SLAMF6	699	644	280	97	630	1234	342	173	929	146	143	33	32	74	53	29	31	31	25	59	37	16	59	35	494	83	500	1158	466	377	419	414	318	312	673	854	17	223	254	602	202	392	55	243	34	28	40	66	33	35	328	183	120	13	37	33	50	124	763	508	561	191	331	97	684	643	993	64	121	212	74	140	57	41	98	55	61	71	46	34	68	29	35	18	253	19	52	29	78	65	220	134	77	79	60	116	435	513	83	129	18	46	663	62	48	166	361	70	121	112	95	199	117	80	18	68	60	33	16	7	14	66	827	158	160	72	109	94	178	103	49	57	96	90	117	178	525	586	499	167	488	569	83	502	544	1741	584	552	378	315	196	404	534	110	37	169	659	219	172	124	221	213	496	26	145	623	409	328	302	482	239	275	34	26	292	232	83	22	23	44	78	18	29	120	137	27	82	52	805
CD84	5673	4040	1304	1086	2928	4180	4082	1028	4015	965	413	178	293	457	229	237	151	298	146	466	327	100	352	457	3295	390	3581	5332	2832	2305	2888	2821	2643	2365	3999	4783	304	4437	1891	2582	1575	4415	228	540	165	217	240	199	198	172	1211	1184	437	183	199	163	369	454	4771	3073	3954	1698	1977	390	3474	2692	4132	1319	433	784	805	1047	603	193	312	241	351	462	188	225	436	169	196	167	1058	178	246	151	392	283	1712	1350	375	444	176	854	1893	2130	170	226	85	252	1898	337	288	625	1020	1132	1214	475	427	1576	451	202	148	139	178	257	2596	67	314	430	2152	1169	819	1157	1740	559	1084	681	911	273	439	282	223	2793	1632	1437	3170	1382	2372	2064	800	2319	1992	4940	2884	2933	2060	2664	1732	2239	2326	653	201	1197	4342	1489	1296	1583	2083	1980	3752	288	2776	3440	2805	1652	1546	5605	565	942	170	171	1550	1896	312	135	221	301	339	137	148	368	557	152	576	224	2850
SLAMF1	165	101	82	26	142	580	65	43	201	33	39	9	12	15	18	19	12	12	15	27	28	7	26	22	123	33	277	187	85	113	78	177	96	87	104	161	6	70	71	65	50	97	32	59	11	31	19	12	6	23	89	55	69	14	31	16	23	42	168	91	143	44	120	22	173	131	389	34	16	17	15	18	4	10	15	19	32	22	20	16	23	6	23	10	127	29	11	15	30	15	37	47	17	39	23	35	54	93	45	23	19	13	97	9	17	38	94	17	21	48	29	58	21	34	2	17	11	13	16	2	5	25	244	71	16	47	32	16	34	44	32	9	71	32	20	84	72	125	153	27	66	92	30	110	113	323	74	77	48	91	100	124	165	30	13	40	166	85	39	36	96	59	149	4	44	118	96	36	130	82	39	21	5	19	135	83	36	11	13	38	32	9	12	31	36	17	18	20	179
CD48	529	421	330	189	567	1799	479	303	796	792	78	43	60	83	38	39	42	32	56	88	88	16	49	431	518	70	988	577	442	319	268	990	287	483	686	785	127	274	216	697	265	587	30	171	37	104	46	40	13	53	1036	165	123	42	44	56	78	130	854	481	566	267	436	533	667	453	788	258	397	427	384	493	161	184	65	39	117	73	41	30	69	146	63	24	422	47	38	36	93	100	320	345	192	361	240	273	1252	612	472	234	31	182	1313	142	59	159	665	194	183	308	228	958	249	292	94	157	177	157	150	77	52	340	1874	481	362	315	353	259	359	377	105	215	342	302	137	513	1360	1291	480	169	330	499	223	580	466	856	536	490	378	316	260	419	249	352	27	325	567	259	151	279	227	231	602	187	365	639	365	522	405	504	507	254	46	47	395	1089	84	61	30	67	99	32	30	95	104	35	432	54	521
SLAMF7	917	520	338	274	621	3742	412	191	1015	500	134	31	40	61	46	19	20	51	42	61	50	17	68	347	343	56	1683	3049	689	406	231	1161	211	172	700	797	46	192	151	1056	140	528	24	302	13	41	24	32	35	54	1558	132	74	22	21	42	53	113	1363	413	549	313	212	197	768	623	1419	127	277	219	220	383	31	61	32	25	98	59	26	16	109	73	22	37	267	47	37	18	44	36	132	292	70	217	104	112	2143	1061	281	140	30	61	1609	28	58	144	619	86	229	188	80	906	166	258	31	89	39	84	41	29	22	223	3195	481	194	326	239	223	186	189	68	66	409	232	61	986	1223	1047	554	117	434	479	378	366	365	2462	606	1019	336	362	318	595	401	389	19	277	832	339	108	248	194	184	808	134	411	512	400	545	989	790	435	317	31	25	216	1060	56	28	14	44	48	11	16	51	55	21	230	38	406
LY9	233	156	99	48	272	820	99	41	270	106	57	8	17	27	12	15	17	16	21	28	19	7	33	26	177	31	363	697	85	309	102	235	61	70	187	267	14	44	71	171	71	235	12	157	13	23	17	10	10	32	135	117	46	11	12	35	20	48	251	212	196	27	89	60	208	150	476	60	72	48	42	68	5	25	25	25	71	18	11	18	17	24	12	13	109	18	13	11	11	14	38	94	20	61	27	36	289	106	85	48	19	27	110	26	31	64	120	5	60	76	34	77	30	100	10	48	13	21	11	7	14	20	321	90	75	65	71	15	63	58	26	11	88	24	21	200	150	230	157	57	80	140	55	230	116	297	145	102	145	145	74	194	127	37	15	80	184	57	61	87	86	88	149	22	95	190	98	60	195	161	104	44	18	13	105	81	37	11	8	24	29	11	15	26	41	10	30	12	212
CD244	119	105	94	12	111	264	50	74	154	55	20	9	13	24	12	10	8	10	24	20	24	8	14	69	70	17	185	137	132	66	89	238	53	74	120	173	33	116	64	201	60	161	14	26	26	20	9	13	5	25	157	73	17	11	17	35	21	37	148	70	75	70	88	65	175	147	83	16	66	45	23	66	15	27	19	14	32	7	5	8	7	35	9	5	111	12	7	17	30	31	45	61	23	40	31	40	321	125	50	59	19	20	362	28	14	21	84	50	41	13	36	156	41	46	15	20	23	26	40	26	4	20	396	80	26	75	58	55	25	34	14	19	36	57	27	40	225	232	131	68	136	127	27	74	111	245	151	108	57	69	105	164	64	85	6	67	96	68	16	124	62	37	91	53	48	125	73	128	66	109	127	86	12	11	104	127	12	6	2	22	23	5	4	17	23	13	22	17	68
ITLN1	0	0	1	1	2	6	1	2	1	2	27	81	1	268	90	71	39	28	67	6893	82	37	59	1	7	51	5	9	0	1	0	4	0	4	8	9	4	8	3	0	1	8	66	9	26	44	76	215	15	50	0	0	21	99	19	144	48	64	3	2	2	4	1	2	0	4	5	3	0	1	2	2	1	0	35	75	22	85	100	521	45	7	61	43	7	225	117	14	115	20	1	2	3	0	1	0	2	0	2	1	0	0	2	0	16	31	1	4	0	0	2	2	2	0	0	5	5	0	25	0	0	0	17	7	0	11	14	1	5	1	4	3	1	1	0	2	4	1	1	3	2	1	1	6	0	4	0	3	3	0	1	2	2	0	138	2	3	2	2	1	2	4	4	2	7	3	0	2	2	3	3	1	46	5	4	0	36	15	409	2823	33	41	198	14	328	96	0	72	0
LOC101928372	0	3	0	0	0	0	0	0	0	0	1	0	0	2	0	0	1	1	0	1	0	0	3	0	0	0	0	0	0	0	0	0	1	0	0	1	0	2	0	0	0	0	1	0	0	0	0	2	1	1	0	0	1	1	0	0	0	0	0	0	0	0	0	0	0	0	3	0	0	0	0	0	0	0	3	0	1	1	0	3	0	0	0	0	0	2	0	0	1	0	0	0	0	0	0	0	0	0	0	0	0	1	0	0	0	1	1	4	0	0	0	0	0	0	0	0	0	0	0	0	0	0	0	0	0	0	0	0	0	1	0	0	3	0	0	5	0	0	0	0	0	0	0	0	0	0	0	0	0	0	1	1	0	1	0	0	0	2	0	0	0	0	0	0	0	0	0	0	0	0	0	0	1	0	0	0	2	0	0	0	0	1	1	0	0	2	0	0	0
ITLN2	0	0	1	0	0	0	0	0	0	0	2	3	0	11	2	8	4	2	1	10	6	1	1	0	1	5	0	0	0	1	2	0	0	0	0	3	2	1	0	0	1	0	3	8	2	6	5	2	2	6	0	0	0	4	0	3	0	1	0	2	0	0	1	0	0	0	0	0	0	0	0	0	1	0	0	1	0	1	1	12	0	0	0	1	0	6	7	2	3	0	0	0	0	0	0	0	0	1	0	0	0	0	0	0	0	0	0	1	0	0	0	0	0	0	0	0	0	0	0	0	1	0	0	0	0	0	0	0	0	0	0	0	1	0	0	0	0	0	0	0	0	0	0	1	0	0	0	0	0	0	0	0	2	0	0	0	0	0	0	1	0	0	0	0	3	0	0	0	0	0	0	0	2	1	0	0	1	0	1	4	0	2	5	0	5	11	0	4	0
F11R	1636	1647	5124	3220	2934	2608	4542	3008	2580	2278	3013	3288	1061	2945	3163	3700	3058	3402	4529	3401	4192	3267	2769	2515	1538	3335	3232	3351	2877	1371	1956	2634	3448	4043	2351	3356	1497	8719	4058	2889	1726	3249	3955	4205	4878	3824	3966	3046	4439	3988	1470	4804	3534	4895	2851	3936	4147	3484	3076	2935	2880	5975	2290	3204	4891	3892	2173	1526	2392	2384	2191	1487	1742	2197	3290	2470	2394	2290	2937	3717	5569	1538	3350	3580	3071	2810	2729	2731	3147	5312	1835	2101	2987	1771	1972	3044	2353	2263	1286	1379	607	3011	2239	1370	2713	2622	2034	3365	2259	2242	2241	3673	2292	854	1501	1728	2923	1938	2607	1827	1765	1221	2787	1915	996	3199	2168	2433	2384	5326	2859	3558	1502	1978	1927	2682	2299	2653	2565	3078	2440	3099	2122	1978	2794	1609	2309	1664	2999	2608	3758	2286	1842	2552	4212	3272	3459	2761	1906	3325	2030	1656	2571	2184	3062	2315	3270	2814	3357	1821	2701	845	2938	3146	7142	1690	4275	2878	5899	4286	4055	3442	3078	2998	4443	3917	587	3789	1676
TSTD1	160	192	881	670	338	357	473	718	329	829	833	977	249	840	929	961	1000	1039	1088	668	1277	568	436	775	164	616	548	474	269	151	264	566	313	670	433	411	616	608	420	508	241	502	569	432	829	1021	727	854	566	1018	821	398	528	1597	413	876	1101	796	511	334	295	757	381	1576	504	602	266	251	276	455	670	260	372	323	686	421	670	496	878	1191	882	465	1347	1186	675	791	615	793	837	975	146	264	1157	549	554	331	675	477	1517	877	268	1010	336	212	766	620	514	423	333	565	518	869	455	504	640	536	919	258	179	623	266	1055	1241	304	785	659	368	689	312	1392	342	1503	388	525	356	135	341	550	315	453	292	726	415	320	487	312	384	134	702	147	465	263	239	701	838	801	395	406	293	448	328	346	410	765	382	292	574	588	474	249	444	160	712	603	902	465	1091	728	958	1155	893	852	613	734	710	835	645	797	273
USF1	1057	804	1217	1496	1035	1690	1227	1033	1195	1064	679	940	550	786	843	809	898	837	902	954	1095	622	583	1104	877	745	1127	1654	766	1006	998	1406	1243	1391	1346	1349	606	1521	986	1219	887	982	856	757	998	933	893	946	1023	1204	1145	974	864	1155	625	918	1076	1138	1118	891	970	1041	842	992	1104	1130	967	771	983	1078	1117	981	705	1017	760	655	553	813	672	837	1159	837	850	823	973	743	656	703	764	725	462	668	1030	1126	977	1021	1469	1317	1128	802	896	955	1229	771	762	672	932	965	829	974	969	1170	1115	965	489	627	823	563	1226	1020	757	1642	1556	856	1197	778	787	687	624	1225	760	1106	783	823	632	810	1385	1303	897	1096	871	971	885	955	955	1116	957	738	1229	962	784	884	629	787	724	1159	1132	911	800	1116	828	814	1076	849	912	1226	969	1149	1230	1033	1037	486	850	847	1426	1254	980	867	749	937	961	858	806	741	949	956	1144	820	864
ARHGAP30	1522	1242	1089	687	1397	3704	1177	742	2058	1063	323	250	472	433	301	240	182	266	461	380	411	303	213	785	1292	223	2487	1799	1239	1249	1212	1991	1332	1284	1740	2014	442	2134	915	1797	876	1577	159	652	231	328	270	338	186	456	2080	619	491	193	179	214	311	460	1939	1379	1433	869	1010	799	1598	1328	1980	585	623	542	707	823	353	218	269	320	439	389	238	265	465	604	257	186	977	268	295	182	326	541	680	742	465	743	684	875	2408	2178	778	590	92	519	2936	637	318	484	1478	547	757	1058	634	2374	818	251	223	378	411	257	4406	357	412	702	3156	1684	560	855	1433	738	567	842	727	465	635	488	311	1237	2315	2114	1736	924	1316	1541	619	1549	1329	3113	1569	1586	1346	1338	935	1910	1141	1029	280	1072	1615	923	619	1215	965	923	1712	587	1135	1934	1516	1211	1390	1957	971	949	275	260	1046	2270	266	207	417	335	339	192	226	266	424	210	651	235	1342
PVRL4	6	0	13	61	3	28	38	4	6	6	93	129	134	137	200	122	64	105	204	98	164	116	53	16	24	94	57	49	10	5	3	6	4	1	3	0	10	717	80	1	4	1	187	686	155	116	110	181	209	225	6	701	108	74	98	103	69	90	7	7	9	8	2	5	8	0	99	8	3	1	73	10	1	1	94	105	158	100	93	94	1220	0	73	69	131	57	76	56	117	279	7	7	16	124	2	5	33	83	18	4	9	5	16	6	123	89	1	1	106	2	4	206	1	12	2	18	2	1	407	0	3	305	4	159	24	25	85	0	2	117	409	3	18	0	2	10	0	7	198	12	4	3	16	23	1	69	4	30	33	51	85	15	18	8	151	2	27	2	1	13	14	8	1	10	20	3	10	4	141	15	2	2	98	61	433	149	108	77	120	82	148	100	92	35	131	101	70	66	12
KLHDC9	33	63	226	20	114	65	106	171	81	317	247	388	23	313	230	249	283	314	406	264	389	193	131	68	75	175	149	244	122	36	60	112	70	178	123	184	113	86	162	172	71	183	205	114	355	259	271	198	211	378	164	135	233	387	166	278	309	271	89	93	84	258	88	381	93	127	79	26	43	111	205	75	60	123	205	182	130	177	278	293	312	360	347	306	241	258	233	188	249	240	66	105	248	34	70	191	144	156	256	239	167	276	133	68	233	158	137	230	65	153	152	179	210	153	290	305	302	99	36	437	157	21	236	137	30	225	68	164	78	370	59	352	108	155	107	54	190	174	100	57	66	190	155	71	105	30	108	114	189	38	65	101	73	144	258	188	129	70	80	64	104	115	72	395	69	105	144	199	67	37	85	113	246	240	341	73	308	263	269	296	338	272	216	222	273	267	0	262	96
PFDN2	209	196	251	532	259	716	537	389	248	792	378	377	375	388	401	341	417	396	416	267	488	227	237	1490	231	299	442	447	278	224	228	426	338	347	309	351	1040	601	265	264	266	246	227	252	391	412	262	511	319	406	1281	298	268	585	179	294	463	395	224	265	256	485	257	979	197	259	345	407	450	475	1860	616	556	752	339	213	271	221	267	341	371	458	449	386	335	254	221	302	313	391	289	295	866	1720	1035	870	707	880	906	638	351	451	416	306	338	333	676	951	1285	665	1226	679	795	1052	404	581	497	297	473	637	515	1386	1281	696	964	721	873	643	275	1300	955	885	486	400	294	397	437	487	300	344	162	285	1003	300	199	342	246	230	460	309	266	209	148	587	312	431	310	204	231	308	187	236	367	773	298	398	295	365	456	287	475	285	309	298	486	1223	453	363	390	304	345	347	260	318	341	308	1055	373	249
NIT1	627	666	1814	1128	893	1064	1391	1058	798	795	1135	699	560	710	674	777	1391	1646	802	991	756	502	911	610	632	1118	1024	1159	1014	711	833	1166	965	1402	1029	1114	586	1303	1122	1208	747	885	611	624	1597	1358	1165	670	669	1194	616	632	1173	2128	987	1316	1800	1807	930	915	1084	1153	1176	1002	982	1386	831	448	621	880	584	537	472	700	1103	719	590	1010	1109	942	802	646	1633	1322	1122	1179	825	1085	581	600	522	931	1027	662	517	834	697	766	945	666	527	880	953	473	838	1020	693	1032	507	583	831	804	714	651	560	615	874	718	382	693	629	705	791	524	836	1192	465	779	662	1577	878	1078	588	963	856	638	1173	926	837	826	837	1107	716	860	869	646	776	468	1305	587	854	907	738	800	1104	1185	1129	1528	988	996	715	736	1070	1257	890	722	1051	1135	1309	737	1083	414	934	1543	1419	446	1750	1404	896	1467	1559	1437	1222	1201	1392	1462	602	1308	616
DEDD	511	500	757	598	561	627	594	682	531	473	453	637	266	496	507	508	518	550	658	519	630	490	349	572	543	510	565	786	394	642	642	811	766	976	778	725	430	894	676	640	781	481	550	464	565	611	550	589	573	686	371	548	532	661	493	608	638	654	529	644	566	807	644	515	633	774	497	298	392	554	400	437	398	451	494	448	398	505	492	539	542	340	536	516	520	557	507	439	567	444	366	429	508	373	469	516	336	469	534	335	414	283	396	276	531	489	336	428	323	395	566	413	414	343	264	307	302	365	239	389	380	589	447	405	547	387	231	258	532	484	276	666	230	428	602	433	482	419	503	721	560	643	283	580	601	577	592	336	781	613	579	504	457	317	536	735	611	576	623	737	513	492	605	346	662	618	589	727	826	596	383	286	535	657	848	430	662	605	700	645	613	583	501	507	781	569	399	596	517
UFC1	1067	925	1842	1998	1168	1412	2187	1696	1200	2402	1096	1404	1235	1147	1184	1321	1340	1313	1505	1094	1921	831	829	1910	830	1152	1695	2108	1333	850	1087	1981	1309	2285	1591	1808	1740	3486	1360	1255	1227	1057	1132	989	1459	1253	1070	1356	1293	1248	1689	1160	952	2143	697	1178	1521	1360	1356	1235	1323	1792	1178	2810	1324	1313	945	843	1110	1229	1564	1063	785	754	1015	701	808	837	1002	1234	1357	1755	1443	1247	1218	1022	863	881	1032	1455	996	1630	2095	1431	1405	1639	1324	2213	1802	1460	340	1756	1901	970	1098	990	1693	1482	1401	1387	1554	1357	2028	1076	1206	1142	1772	1241	738	2201	1217	1849	1504	927	1981	1963	1333	1700	1342	4730	1157	2921	1573	1641	1509	1126	2155	1505	995	1584	659	1256	1843	1112	1234	844	1228	680	2114	982	1222	721	592	1623	921	1742	1917	1342	984	2080	981	1091	1604	2145	1269	1514	1187	1796	2865	1389	1470	687	1227	961	2221	1456	1450	1177	1172	1182	1164	1173	874	1204	1281	1171	1889	1226	1097
USP21	528	601	966	871	670	781	781	783	630	577	625	1019	391	782	814	837	752	908	873	865	997	691	466	548	525	757	710	1030	546	598	571	779	776	831	755	649	626	771	682	741	730	643	994	675	882	865	852	1065	1088	1222	515	717	911	968	715	860	854	960	591	667	582	913	799	855	554	663	621	241	304	499	374	320	267	351	747	724	535	823	841	932	860	769	813	771	845	799	799	695	828	486	169	310	537	351	305	434	453	551	711	575	475	632	506	512	857	603	590	424	389	359	271	499	572	544	530	550	593	358	472	898	610	906	688	482	778	530	563	496	341	753	532	748	468	653	385	281	622	443	588	734	614	772	897	709	670	577	606	622	923	568	704	630	497	546	745	782	683	652	676	632	517	613	641	856	647	648	667	758	635	638	371	226	910	877	1048	459	825	765	788	823	967	760	868	635	826	791	700	721	553
PPOX	378	418	499	545	474	455	501	478	389	419	388	507	195	446	466	430	430	557	530	485	517	381	351	381	372	492	533	598	406	471	407	534	607	682	542	551	356	633	647	504	553	535	499	414	503	466	522	442	420	631	353	430	426	669	436	449	666	608	485	503	436	484	512	729	484	589	455	418	333	438	408	366	356	350	416	381	335	438	462	572	508	530	541	522	448	474	445	436	460	367	211	306	627	440	247	365	413	463	734	463	625	574	323	309	400	365	600	591	355	274	398	452	529	571	372	424	626	288	216	444	370	275	472	479	375	656	299	412	265	610	331	733	416	431	378	264	411	375	368	521	376	573	459	505	451	417	440	285	625	382	452	436	453	464	481	615	514	464	462	517	418	496	600	779	453	397	533	470	521	422	287	204	437	481	731	354	541	479	496	551	597	478	515	468	554	528	201	482	411
B4GALT3	743	685	821	1297	787	1372	926	1024	819	1141	653	758	884	704	749	782	748	754	908	680	992	684	504	1653	690	595	734	1420	507	852	737	1260	1077	1107	1098	1117	1185	1237	810	772	1059	705	769	783	861	909	752	969	954	956	1136	741	820	974	513	774	772	855	758	960	790	891	887	1208	796	967	751	351	496	561	452	429	294	295	625	556	547	575	715	698	971	1277	792	789	740	659	630	659	730	756	527	680	986	590	662	823	874	910	1269	1158	543	980	769	817	627	655	745	551	632	614	817	905	848	770	684	601	847	728	643	2054	883	1401	1361	898	1419	790	722	682	756	1435	789	1053	687	818	827	586	860	840	611	1101	645	816	727	981	800	766	738	512	1299	866	646	561	415	914	650	974	842	624	718	1171	601	788	924	772	947	887	755	936	1282	781	764	643	781	686	984	886	866	851	1012	689	786	645	704	709	1054	779	753	611	620
ADAMTS4	2446	2271	319	414	2109	2523	1213	2122	1729	2265	37	62	544	241	116	157	38	55	57	123	138	454	370	7460	3335	24	714	663	475	7229	1646	3798	2180	1078	4834	1666	5926	2522	1095	770	672	659	83	2628	109	868	83	72	58	159	310	1083	252	19	26	439	16	172	835	4931	2161	1051	1272	534	1311	1615	888	1161	617	511	41	1314	470	880	30	147	259	205	110	25	236	404	52	56	82	136	182	122	122	462	3850	2655	1616	499	1725	2596	574	991	1705	1014	1234	570	356	977	133	186	621	894	2319	1546	6119	573	424	14388	892	550	758	201	7	1457	7000	581	679	5855	868	1483	2764	1380	2233	3147	3379	907	307	214	1778	5369	683	1624	829	2192	1380	563	1452	2672	765	1759	1240	747	862	11228	275	843	329	1212	445	2214	2083	303	1344	2218	816	1479	1484	233	3004	1707	2045	379	1620	3289	776	1015	39	29	181	1120	247	399	905	106	170	19	81	148	810	33	584	33	3126
NDUFS2	1562	1549	2318	3145	2027	1880	3190	2058	1951	1981	3704	3113	1032	2545	2779	3067	4549	4343	3882	2889	4090	2102	2361	2134	1512	3381	2009	2538	1896	1836	1955	2766	2173	2710	2524	2312	2126	3071	2084	1829	1772	3493	2928	2035	4897	4544	3185	3054	3216	3302	1509	2156	2889	6208	2137	3959	4945	4161	1752	2106	2252	2769	1833	3020	1815	2234	1544	940	839	1233	1561	882	765	620	3065	2025	1853	2127	3124	3401	2204	1396	3802	4239	2823	2925	2378	2843	2233	2576	1037	1398	2153	1196	1514	2169	1905	1792	1953	1173	723	1866	1790	1174	3475	2789	1419	2472	1265	1489	1899	1978	1710	1134	1401	1322	2181	1973	1086	1780	1782	2167	1674	1285	1926	2182	1247	2198	1745	3446	1509	3377	1108	2814	1819	1389	2044	1803	1563	2016	1205	2251	1194	2098	1884	1490	2137	1454	2778	1816	1528	1447	972	2119	3365	2548	2031	1857	1517	2164	1456	1655	2017	1855	2167	1783	2077	2149	2293	1710	1659	828	2883	2949	3871	1475	4980	3616	3165	4151	3770	3497	2920	3521	3402	3216	1644	3737	1665
FCER1G	1356	826	497	1099	785	1826	1443	660	1512	1465	125	155	243	173	91	119	173	122	100	273	230	46	137	1481	794	109	1485	1621	1009	569	879	1430	872	742	1446	1324	578	2764	828	1026	827	1128	94	217	117	169	94	110	103	74	3422	304	86	154	53	106	230	167	1320	709	1450	671	563	825	876	666	1203	862	535	924	1682	1214	490	428	78	68	217	161	76	145	236	372	117	108	545	134	103	84	195	251	1553	1415	648	2071	906	1419	3080	2150	747	432	216	421	2262	503	159	236	1250	1547	1915	770	1688	2990	692	752	295	467	303	317	4978	305	350	1850	3167	2136	1273	1198	3180	593	983	1076	1120	487	754	526	264	2632	2270	2027	1220	539	507	637	1224	1051	593	2169	1145	2011	759	855	418	800	297	683	153	803	1669	495	388	743	570	601	1421	613	1497	1097	1202	856	926	1964	727	1399	99	88	731	4405	180	119	114	104	117	45	58	174	192	76	1560	99	688
APOA2	11	4	5	2	2	4	8	2	3	2	4	0	0	0	3	1	3	10	3	6	2	0	4	0	13	6	4	10	5	29	11	8	6	4	14	6	3	12	9	11	2	3	4	6	4	24	1	2	4	6	1	3	5	22	3	16	7	12	8	15	5	12	3	0	3	5	2	1	0	0	0	0	0	0	5	4	3	3	17	5	4	3	3	11	6	5	4	3	1	6	0	0	0	0	3	4	5	1	0	0	0	0	2	1	3	6	0	2	0	2	3	3	0	0	1	0	0	0	11	2	1	0	1	0	6	0	14	1	0	2	2	1	0	0	0	7	1	2	10	3	13	6	3	1	8	12	2	16	11	7	3	13	2	1	11	7	8	0	6	5	2	10	6	0	11	2	6	4	10	5	0	0	4	5	5	0	8	11	2	4	3	4	10	7	3	3	1	3	0
TOMM40L	206	158	360	275	248	306	332	266	254	182	345	385	124	309	363	410	426	427	597	322	470	307	245	234	211	357	323	325	306	236	176	261	292	271	259	309	174	270	211	232	225	407	374	280	451	432	377	420	408	486	291	249	337	499	253	354	464	445	198	214	215	555	197	249	216	206	235	83	122	135	186	91	77	64	326	250	205	235	344	360	383	139	342	391	364	320	254	308	381	336	78	166	164	238	218	324	247	249	165	126	77	243	323	154	399	279	116	222	226	203	357	284	233	143	121	137	260	158	141	137	223	237	266	221	107	134	201	183	138	224	250	258	106	211	120	197	254	151	198	237	175	266	205	247	168	191	180	214	314	273	206	180	102	221	343	282	183	316	190	203	174	179	228	218	239	268	271	290	234	216	134	119	358	318	388	229	469	332	339	429	385	321	291	321	419	373	163	313	188
MIR5187	0	0	0	0	0	0	0	0	0	0	0	0	0	0	0	2	1	1	0	0	0	0	0	0	0	1	0	0	0	1	0	1	0	0	0	0	0	0	0	0	0	0	0	0	0	3	0	0	0	1	0	0	1	0	0	0	0	0	0	1	0	1	0	0	0	0	0	0	0	0	0	0	0	0	0	1	0	0	0	0	0	0	0	0	0	3	1	1	0	0	0	0	0	0	0	0	0	0	0	0	0	0	1	0	0	0	0	0	0	0	0	0	0	0	0	0	0	0	0	0	1	0	0	0	0	0	0	0	0	0	1	1	0	0	0	0	0	0	0	0	2	0	0	0	0	0	0	2	0	0	0	0	0	0	0	0	0	0	2	0	0	0	0	0	2	0	0	1	0	0	0	0	2	0	0	0	1	0	0	0	1	1	1	0	3	0	0	0	1
NR1I3	26	20	50	43	19	25	35	26	36	7	124	51	5	42	121	114	353	581	65	194	74	33	295	19	44	297	27	45	20	38	32	21	38	26	33	26	9	11	15	28	21	37	31	21	116	170	248	67	42	158	9	30	162	585	323	193	463	248	19	11	14	41	43	12	25	25	43	7	7	11	12	4	4	5	228	98	80	128	282	334	37	6	309	299	143	113	196	241	109	24	12	11	13	15	10	18	14	7	15	14	6	7	15	12	217	157	7	64	11	13	41	13	12	11	10	14	6	1	7	8	7	5	16	8	4	24	20	12	6	116	35	20	17	12	5	14	6	5	17	24	23	23	11	37	15	14	19	18	32	29	20	19	16	13	276	25	19	28	30	19	16	18	22	13	33	25	19	21	15	23	3	4	213	148	52	14	306	206	45	610	283	228	282	126	260	223	3	117	32
PCP4L1	31	24	33	2	7	17	14	17	12	2	14	19	0	27	33	20	19	35	20	44	31	29	60	3	20	27	34	16	9	17	24	21	15	28	25	24	3	49	14	11	21	13	13	68	8	13	20	67	14	27	0	14	10	44	27	7	25	19	16	17	19	15	46	6	28	28	8	0	3	0	38	7	0	0	25	27	50	48	42	34	148	5	28	8	22	9	49	30	48	31	1	6	2	0	0	4	6	3	1	2	3	3	7	6	22	5	4	8	0	4	0	4	8	2	0	2	4	12	5	1	0	0	0	3	2	0	0	8	1	11	9	1	8	5	4	4	9	1	16	13	13	14	4	37	6	20	9	10	29	22	27	27	6	7	26	12	18	8	11	14	26	24	31	0	18	10	13	11	40	11	7	0	24	27	41	33	48	11	32	99	21	23	20	10	24	7	7	15	50
MPZ	75	109	99	18	70	67	66	111	139	79	68	129	36	102	111	79	63	119	137	136	115	122	217	172	62	78	43	76	36	125	83	128	139	94	130	91	71	263	82	106	105	63	71	60	74	78	126	149	63	168	163	82	66	92	73	54	112	97	82	83	94	61	132	127	94	116	62	51	75	76	31	84	50	41	101	99	91	200	78	134	135	107	56	56	134	83	124	62	81	79	31	41	126	67	75	66	69	96	153	88	99	62	50	106	85	58	125	171	59	112	81	56	64	212	23	65	65	44	114	52	67	70	108	186	133	35	64	53	45	96	60	126	97	31	56	67	51	83	97	155	100	89	110	132	140	101	124	69	129	136	118	103	41	63	147	151	85	44	91	107	92	126	120	27	99	66	92	107	162	94	84	28	111	76	108	69	94	51	78	113	98	75	69	66	109	67	88	62	112
SDHC	1364	1230	3405	1519	1622	1446	3304	2595	1678	2497	3566	2361	614	1914	2711	2700	4370	4476	2132	2527	3357	1519	3053	2358	1234	4083	2033	3851	2104	1027	1672	2290	1345	3916	2239	2698	1460	2917	1939	2458	1389	2446	2058	1359	5655	2847	3350	1823	2000	1951	2288	1523	2137	7402	2602	4089	5553	5042	1848	1504	1788	3556	1767	3382	2018	2286	1113	478	539	896	1260	506	407	434	2834	1389	1488	1759	2876	3212	1730	1271	4313	4272	2812	2598	1965	3102	1826	2350	1163	1807	2514	932	1542	1668	2088	2117	1192	1017	175	2312	2403	656	3000	2970	1293	2544	1245	1601	1498	2665	2016	466	1542	885	2618	2197	868	1936	1142	2338	2721	1337	1113	1948	1123	2678	2027	4369	1203	3747	870	2994	1593	1390	2351	2120	1269	1531	1356	2330	1182	1306	1718	1142	1900	1369	2645	958	1873	1256	817	2047	2829	2597	1818	1689	1032	1532	1166	1298	1695	1734	1630	1553	1791	2572	2194	1119	2789	1053	2955	3597	3804	1857	5523	4478	2398	5063	4353	4209	3140	3935	3294	3777	1168	3994	1363
CFAP126	249	370	985	414	379	284	635	693	393	369	1060	740	56	526	670	836	1226	1415	580	720	784	486	714	245	310	1008	536	1061	367	284	371	577	378	1011	693	943	179	773	481	636	366	648	599	394	1336	748	980	485	600	748	113	450	704	1626	788	1021	1206	1371	438	373	456	834	561	178	633	573	351	34	66	65	24	59	44	62	912	449	346	505	838	904	499	187	969	1063	697	595	687	1001	551	510	123	168	208	47	68	109	225	339	48	84	15	267	229	135	995	754	114	252	94	99	19	309	322	27	169	63	335	150	58	236	106	293	155	115	234	291	104	304	201	730	219	173	88	166	169	122	270	224	400	425	441	609	140	372	420	257	590	433	812	181	766	394	279	302	868	677	468	459	308	398	278	402	424	201	423	470	441	698	692	306	219	38	820	1041	951	115	1420	1063	616	1448	1367	1213	1029	821	1087	975	122	882	390
FCGR2A	5163	1508	1597	3179	2785	4428	4476	1719	4102	1893	561	392	490	743	339	474	469	485	486	698	724	272	499	1433	3819	410	3289	4252	2484	2050	3003	2063	4007	2740	3170	3743	1401	6596	1554	1766	3035	2658	331	842	396	777	389	381	352	496	2649	2695	449	431	206	320	470	558	2783	3419	3906	2129	1659	1077	2027	1707	4041	1110	571	698	904	701	628	316	424	431	797	464	328	398	531	422	515	461	1217	462	409	402	529	882	3085	2574	1170	2548	1724	2349	2056	2394	518	189	188	426	1936	1351	564	665	1729	2184	3167	2166	1734	3197	988	560	203	505	360	698	5482	337	710	1789	1280	4307	1761	795	4001	530	1232	1467	2490	697	865	724	367	6044	1545	1293	3825	1835	1750	1572	1198	3235	1376	3698	2492	2263	2785	3843	1175	1712	1164	730	766	1643	4094	1447	1796	2736	1725	2112	2946	341	2575	4634	3689	1799	2846	4523	672	1120	345	406	2181	4664	282	476	620	450	576	317	266	605	944	287	1490	292	2725
HSPA6	360	123	187	639	153	347	297	153	230	796	27	37	127	72	33	30	82	41	85	75	59	62	55	312	238	30	271	369	188	936	193	184	319	111	273	346	264	563	100	327	168	176	41	99	74	128	180	34	33	60	585	727	74	35	86	65	52	88	213	355	148	526	298	269	276	112	504	245	82	65	93	187	83	62	95	65	44	49	38	37	35	360	79	34	92	48	48	95	35	880	135	122	144	695	289	167	399	230	400	111	855	225	238	439	65	91	235	343	473	265	280	376	140	1258	193	112	166	56	6971	374	219	288	259	650	684	389	1894	115	57	409	799	90	115	105	48	438	515	217	476	164	224	132	320	201	105	282	136	550	119	344	108	257	174	142	152	326	256	124	82	223	107	149	238	343	93	326	244	136	397	343	294	117	46	71	265	759	31	745	84	37	64	33	40	66	180	228	217	23	169
FCGR3A	7813	4019	1704	4737	2936	6456	3412	2303	8155	6452	177	136	960	261	128	128	184	179	184	484	172	61	142	1983	3060	241	5493	12320	5773	1728	3170	5607	3865	3478	7024	5478	2430	11967	1109	4212	1751	2332	100	360	249	379	130	109	199	165	12829	2514	270	197	102	137	235	319	4574	1763	3984	2201	2026	2664	4807	2745	5901	1664	1332	2010	3660	1626	666	529	146	183	195	198	81	140	140	1043	268	99	651	157	164	198	257	535	5516	5080	1835	5884	1557	5126	8669	5174	1861	484	224	1290	13499	1530	214	634	5485	6097	6802	2014	4187	11177	1578	1564	389	810	953	941	20240	687	1073	5388	6722	8833	3902	2676	6995	1835	1213	4266	4630	2294	2349	2208	316	8323	12032	5094	7255	2075	2650	3729	2860	2545	2940	9059	5189	5985	2270	4250	2304	2255	1146	2189	254	3636	6126	2107	1040	1639	2340	1661	4474	1625	2042	6594	4475	4270	5021	8620	1898	3339	149	169	1201	14947	76	168	174	218	209	140	65	174	360	117	6852	139	3174
FCGR2C	812	301	1087	1454	626	1485	1149	622	1606	920	237	92	134	234	107	92	94	131	57	225	96	50	253	131	474	148	991	2102	1043	1006	731	818	1438	1141	1320	1143	348	2465	404	570	1121	1224	27	355	63	152	291	114	35	118	477	1720	436	203	84	123	235	360	579	1400	1687	834	1266	174	1525	274	987	237	108	51	176	90	79	71	131	88	295	153	126	191	130	150	109	52	414	178	176	159	279	99	96	367	219	130	0	260	319	552	105	32	58	53	307	104	143	373	283	492	121	0	100	547	210	153	26	21	48	101	632	33	64	141	165	292	162	544	557	37	208	458	461	51	127	166	139	393	269	219	3600	600	1260	1168	272	655	983	1493	775	956	728	813	1085	1434	838	48	171	587	1823	568	367	723	622	577	1081	345	944	1273	576	501	1563	2603	137	72	133	135	1369	553	62	65	190	99	166	185	153	315	546	115	164	82	1143
HSPA7	947	408	967	1306	1027	2357	1235	515	1409	3093	282	62	1037	255	120	55	103	216	57	207	68	26	180	580	566	135	1327	1508	1362	1641	1089	660	1330	1462	954	1490	1336	2102	364	709	1123	1503	24	325	61	265	266	130	23	171	2280	1435	677	164	82	101	253	449	754	1394	2234	808	775	1553	1206	323	770	1734	595	351	1052	632	541	349	154	124	319	119	141	175	128	1290	164	54	340	129	156	160	317	505	281	971	679	1069	0	1369	1065	1586	1193	127	2307	313	832	1120	220	366	2102	1039	355	4	1109	1553	746	3213	64	389	278	104	6287	222	445	960	593	1765	945	1912	4050	300	156	1703	2608	260	1302	248	247	1392	743	954	3193	771	1786	1456	1885	959	1150	2275	796	1342	994	768	1129	1202	672	330	119	883	2057	849	425	999	437	647	1101	2244	729	1705	816	356	1087	3071	558	342	115	169	1094	2721	88	136	207	156	170	172	173	330	423	116	858	105	969
FCGR3B	21	34	45	178	42	40	52	121	117	113	66	20	7	71	22	34	70	43	78	31	7	5	21	211	49	33	43	17	79	39	78	113	38	239	165	101	292	126	75	54	400	34	7	98	72	75	51	18	11	31	29	19	32	48	21	24	36	100	56	61	93	54	191	473	73	232	14	4	236	7	7	6	3	9	53	47	53	10	16	25	30	51	32	28	36	62	156	65	24	198	293	96	204	43	0	56	68	18	187	25	12	40	40	110	49	58	39	61	39	0	71	53	52	10	24	21	48	47	2758	34	123	4	136	247	24	28	539	15	182	106	103	152	52	14	96	214	58	241	252	25	148	277	167	61	170	51	59	50	56	46	26	36	6	3	9	51	55	23	47	90	25	30	38	68	67	46	47	47	59	41	128	61	16	36	55	66	55	89	14	37	34	85	53	30	34	15	6	46	19
FCGR2B	848	72	320	839	339	672	396	129	496	547	44	26	76	42	51	31	36	53	64	59	44	2	64	149	485	68	348	526	290	283	250	95	395	281	189	406	96	1023	221	105	172	927	5	118	24	37	58	44	8	26	599	338	111	31	28	22	99	85	420	411	637	209	249	179	334	79	733	459	115	75	271	114	182	15	67	34	97	60	37	51	89	70	44	35	274	30	38	34	114	27	311	426	118	179	174	333	109	475	75	76	45	67	295	153	61	79	278	190	55	289	185	485	223	46	21	46	43	51	1070	23	32	160	146	253	133	170	867	44	369	206	277	29	158	131	95	659	125	211	811	100	265	156	277	184	118	247	161	383	245	129	167	149	212	51	74	147	316	220	141	289	222	190	240	117	504	468	344	181	346	490	97	155	40	49	584	1905	36	26	12	42	94	21	29	101	114	19	24	37	350
RPL31P11	15	0	6	0	4	0	2	0	3	0	0	1	0	1	1	1	0	0	0	0	0	0	0	1	6	3	4	3	1	8	2	0	0	0	8	8	0	3	4	0	4	11	0	2	0	0	0	0	0	0	0	2	3	2	0	0	2	4	2	1	5	2	3	2	6	2	7	0	1	1	5	0	0	0	0	0	1	0	0	1	1	0	0	1	0	0	5	0	0	0	3	2	3	0	0	0	0	3	0	0	0	0	4	0	0	1	1	1	0	0	0	1	0	0	0	0	0	0	0	0	0	0	0	1	0	0	1	0	2	1	0	1	0	0	3	0	0	3	10	1	3	0	3	1	7	4	2	6	0	0	1	0	1	1	1	1	1	1	1	6	3	2	0	0	0	7	1	0	2	1	0	0	0	1	6	4	1	0	0	6	1	2	3	1	0	2	0	0	4
FCRLA	22	10	15	7	51	372	27	6	53	4	4	6	8	3	3	2	7	0	2	4	3	0	4	1	37	1	132	94	11	122	5	14	4	25	31	27	0	11	6	15	1	6	3	14	1	1	9	2	0	2	14	11	24	0	0	1	6	14	20	19	8	7	3	3	54	10	273	29	0	2	12	3	1	1	6	1	8	0	7	0	2	1	1	1	23	0	4	5	0	10	3	1	3	5	2	7	7	10	9	0	0	9	10	7	2	7	7	0	0	3	0	10	3	4	1	1	0	2	9	1	3	0	21	20	6	0	7	1	4	2	0	7	14	14	0	8	2	12	30	10	3	6	24	22	5	24	5	8	20	8	21	8	16	4	0	1	31	6	2	6	5	8	4	1	9	10	19	5	100	8	6	2	4	1	33	43	10	3	2	4	8	0	2	25	8	0	0	3	62
FCRLB	31	16	152	35	52	92	52	132	47	35	328	67	46	65	66	77	190	258	99	124	91	28	72	34	47	119	76	153	65	35	27	100	27	115	54	80	42	47	142	28	63	176	38	34	161	268	192	48	44	78	31	41	135	461	79	161	210	418	98	41	48	51	165	155	49	67	96	19	32	29	31	32	27	83	167	62	33	170	125	81	149	85	306	358	78	158	83	389	68	70	38	21	74	18	18	29	23	55	77	56	23	23	27	36	110	131	34	220	18	30	26	72	75	39	71	105	23	31	174	88	33	14	94	37	30	47	57	37	19	157	27	190	26	50	39	17	26	54	45	109	25	60	34	37	56	42	51	38	74	40	45	26	31	44	299	130	40	12	57	97	21	63	100	49	30	43	41	72	70	37	76	50	88	246	96	76	154	234	73	173	186	371	274	203	78	189	85	255	42
DUSP12	326	287	425	392	361	334	445	314	344	255	305	329	199	267	306	290	306	279	327	281	345	206	208	313	257	277	310	435	274	280	404	407	401	525	406	399	238	628	388	336	377	316	307	238	338	265	292	322	378	315	288	332	303	421	249	234	357	367	289	290	269	397	397	467	307	344	287	153	229	213	234	202	117	161	293	255	185	285	225	271	383	202	331	318	289	225	258	229	307	298	131	166	321	254	275	296	227	437	170	149	97	159	338	161	277	256	273	276	256	270	205	297	362	137	129	174	175	198	167	178	228	301	291	282	346	197	200	201	209	279	262	509	236	278	225	166	233	216	224	383	253	283	287	327	332	302	235	188	392	266	225	208	147	224	299	331	299	249	282	289	293	312	351	216	293	320	276	421	357	268	185	125	286	381	500	266	368	312	281	297	318	309	287	284	376	351	332	315	283
ATF6	3483	2547	3482	3307	3882	3493	4474	4078	3572	1893	3193	3461	472	3115	3171	3710	3220	2975	3869	2937	4227	3386	2381	1632	3363	3358	3096	6791	2636	2859	3526	3834	3846	5643	4233	5291	1562	5191	4029	3127	3762	3662	3971	3863	4584	2905	3369	3084	3535	3321	1487	4637	3271	4803	2474	3207	4214	4235	2785	3466	3755	4616	3102	1340	3375	3882	2793	525	813	1052	939	704	762	503	2678	2483	2395	2396	2303	3238	4438	466	3160	3267	2968	2607	2529	2525	3576	4856	1239	998	1342	772	1301	1171	919	1612	459	531	132	518	1502	655	2794	2682	764	1188	1184	1138	761	1889	1247	262	623	469	652	1571	822	505	762	1978	1321	996	1424	1210	985	1259	1932	2270	1207	1533	620	1453	1063	1379	1610	1192	3572	3370	2464	3271	945	2919	2680	2794	3126	2763	4576	3232	2665	1772	1774	1161	3079	3462	3717	2023	2847	3115	2706	2726	2971	826	3353	3779	3767	3897	4450	3766	1113	793	3622	3305	6572	1528	4236	3434	4644	3306	3793	3612	3265	3421	4299	3572	1156	3873	3612
OLFML2B	3160	1793	453	973	3185	3687	2512	1375	2467	445	80	228	1861	312	266	136	120	135	311	332	323	187	207	706	2409	146	1726	1717	841	2295	1441	1533	5961	1569	1046	2917	460	4108	2736	1108	1155	974	161	488	97	173	117	332	336	272	784	1363	437	78	57	75	174	190	1927	2456	1714	1328	648	1530	1887	936	2544	514	814	349	352	694	415	117	202	161	280	291	133	159	411	694	104	130	286	198	148	107	571	214	1807	702	585	1752	311	2179	224	1850	962	1973	443	602	711	1985	163	302	1257	2017	2633	686	931	701	1280	1328	942	771	1111	533	5837	1117	2728	3467	409	4708	1317	977	3028	741	1234	920	1722	2412	593	471	771	1758	801	723	2136	2988	726	1210	1783	2427	1340	1870	1713	755	2344	8334	858	1264	1915	806	275	2451	2846	839	959	1896	1244	1525	2132	368	1000	5145	2634	642	1541	4192	971	1269	134	90	1279	3460	119	65	109	137	148	60	125	153	179	96	718	74	3844
NOS1AP	22	60	42	59	234	61	68	34	69	11	438	1194	54	840	682	714	430	591	930	689	736	860	277	25	324	488	32	20	23	146	77	121	127	36	59	71	27	393	84	50	121	81	727	664	482	522	776	673	583	1145	9	644	746	386	477	499	543	491	54	70	54	28	81	24	42	60	80	5	11	11	69	5	22	4	530	990	537	575	624	854	455	46	390	360	579	390	713	564	585	1016	6	0	20	8	3	4	11	16	8	4	3	12	8	31	646	385	12	26	3	12	0	11	8	1	12	2	12	18	39	43	26	47	0	1	4	3	14	9	13	13	8	19	30	18	1	1	7	10	29	74	51	126	25	212	95	30	59	78	245	77	56	68	87	13	593	101	114	35	53	189	46	186	54	6	92	56	93	49	55	65	5	13	810	535	561	2	478	451	1415	496	697	470	624	322	496	519	5	497	142
MIR4654	0	7	0	5	1	2	3	0	0	0	11	26	0	70	21	29	10	12	30	16	28	42	14	0	9	18	1	0	0	4	0	6	4	0	3	4	0	10	4	0	1	0	38	31	15	15	27	32	24	33	0	19	27	16	19	14	17	21	3	0	0	0	0	0	1	0	4	0	0	0	0	0	0	0	15	39	30	18	23	28	25	0	7	15	9	14	37	8	20	35	0	0	0	0	0	0	0	0	0	0	0	0	0	0	20	14	0	0	0	0	0	0	0	0	0	0	0	0	0	0	0	0	0	0	0	0	0	0	0	0	0	0	0	0	0	0	0	0	2	3	0	3	1	0	4	0	0	0	1	1	2	3	1	0	15	2	0	0	0	2	3	6	0	0	3	1	0	0	2	1	0	0	35	13	20	0	15	14	106	21	52	26	32	10	31	15	0	23	5
MIR556	0	0	0	1	7	0	1	0	1	0	6	2	0	4	8	6	1	3	5	2	5	6	2	1	1	3	0	0	2	1	0	0	0	0	0	3	0	11	3	0	0	1	9	4	7	9	9	3	4	7	0	13	4	3	7	3	9	8	3	0	2	1	1	1	1	0	0	0	0	0	0	0	0	0	1	6	7	6	11	6	2	0	3	1	3	2	4	9	1	12	0	0	0	0	0	0	0	2	0	0	0	0	0	0	8	3	0	0	0	0	0	0	0	0	0	0	0	0	0	0	0	0	0	0	0	0	0	0	2	0	0	0	0	0	0	0	0	0	0	1	1	2	0	5	0	0	0	0	0	2	0	2	1	1	8	2	1	0	3	2	1	0	0	0	2	1	0	0	0	0	0	0	14	4	12	0	4	2	29	3	14	6	9	3	9	3	0	6	2
C1orf111	0	10	10	3	23	7	5	6	14	0	57	156	0	103	69	67	45	63	100	62	83	88	37	2	43	81	3	0	2	24	5	14	14	7	8	10	3	43	7	10	21	2	83	84	62	66	130	64	91	116	2	80	107	50	90	81	77	103	11	9	8	4	11	2	8	7	26	0	0	1	0	0	0	0	64	130	53	76	105	94	35	4	42	52	59	52	85	78	70	102	5	1	1	0	0	2	3	1	0	0	0	1	3	0	83	50	4	2	1	1	0	1	0	0	1	0	0	2	3	3	3	1	0	0	2	2	1	2	1	3	4	1	10	1	0	0	2	2	3	2	7	11	1	33	5	1	13	11	21	8	7	4	7	1	83	6	11	4	10	6	3	18	2	0	11	5	7	3	6	13	0	0	132	72	68	0	84	82	216	93	141	72	110	44	66	101	0	57	22
C1orf226	30	72	45	250	252	87	95	40	113	8	434	1152	49	778	808	793	446	575	914	746	910	733	307	59	395	521	46	23	38	174	76	154	197	61	61	83	43	438	109	50	158	50	854	549	469	558	738	737	797	1038	47	640	787	581	427	517	589	564	75	81	46	17	57	59	72	58	172	15	14	34	131	13	21	12	503	822	527	587	660	972	669	69	414	525	576	366	629	588	682	759	193	12	33	14	8	21	10	27	30	6	21	22	60	37	747	342	50	124	17	27	14	8	73	11	15	6	16	71	28	58	62	131	9	6	7	1	21	17	45	26	28	61	46	85	27	6	46	20	34	78	46	105	43	277	95	22	65	41	332	68	38	46	80	29	641	100	172	40	75	182	42	154	54	4	132	69	100	41	59	76	22	344	750	511	728	8	531	458	1445	609	740	590	675	344	599	586	5	544	174
SH2D1B	63	33	29	12	48	14	36	74	50	30	12	16	1	20	25	18	24	23	14	14	14	33	23	38	31	32	16	31	95	59	26	38	53	43	46	176	12	17	64	114	68	32	16	7	23	18	28	28	29	17	55	32	62	27	24	34	42	35	49	88	38	34	47	74	82	68	16	15	37	13	0	12	5	8	18	10	30	10	9	29	16	18	17	21	26	29	18	10	26	36	51	75	12	7	27	17	52	35	9	47	3	10	37	35	22	23	49	14	39	22	2	29	7	5	20	13	12	16	2	11	5	16	93	7	23	44	17	29	15	34	21	20	11	10	25	87	16	28	63	55	33	60	15	41	109	18	81	5	25	42	35	40	30	38	9	34	68	34	25	151	31	21	67	44	41	99	41	45	34	27	41	21	19	25	42	3	34	41	25	9	23	26	36	8	40	23	17	19	32
UHMK1	5476	4340	7209	10356	5858	6239	6406	4893	6880	2818	6205	6458	996	5443	6710	6940	5887	5475	8495	5572	8807	6320	4906	2959	4038	6523	6134	11254	6715	4189	5415	7914	6038	8450	7209	7181	2763	10633	6050	5985	5271	6129	8234	5103	9100	5029	6362	4931	7135	4412	3087	5153	5994	10614	4793	7450	8262	8470	5281	4322	5052	7564	5791	1665	6776	6413	4417	612	947	1251	1738	675	546	631	5019	4459	3884	3852	4551	5938	5234	958	5659	6575	5138	4237	4368	5108	5630	8957	2201	2990	1438	968	1345	1740	2798	3326	644	818	262	1018	5916	936	5811	5598	1597	1975	1773	1672	1352	3485	1711	745	939	758	1413	3369	1270	793	1520	3827	2968	1685	2019	2292	1452	2403	3007	4490	2080	1782	927	3706	2099	2492	6365	2790	4812	4620	4348	5877	1855	3866	5027	5920	5532	4942	5947	4564	5348	3111	2530	2150	4339	5862	7188	4826	4345	5535	4130	4514	5295	1574	5417	4671	6343	6939	8131	6099	2521	1515	6829	6635	8766	2456	8647	7424	7297	6815	6825	7776	6503	6021	6881	7749	2167	7266	4764
UAP1	648	464	1038	1462	733	2385	1241	905	775	956	716	1071	416	1257	974	1024	746	648	1315	759	1242	1055	716	1922	1496	665	1011	1928	1444	706	629	1188	1483	1669	1024	1183	923	1276	1341	726	719	498	902	1094	1087	1226	861	913	700	806	804	769	1310	1311	653	1067	798	1162	604	852	582	1002	977	715	1250	1025	1046	229	322	350	411	301	248	294	658	773	684	727	654	869	681	398	765	695	627	718	835	749	895	1354	530	594	617	1231	1749	713	446	769	250	331	187	639	813	244	756	770	734	937	1948	836	1201	718	491	198	370	282	663	455	284	482	409	2969	858	1032	1156	488	960	736	759	1386	1306	697	414	555	439	612	900	334	844	844	487	781	903	635	680	873	788	1015	1203	784	870	489	383	727	640	1123	1445	621	765	914	592	571	962	415	890	794	1013	972	1537	1180	586	421	1067	786	1274	1091	1062	1345	1985	719	882	799	1234	720	1352	1188	1577	823	663
DDR2	1187	968	491	116	1539	1542	879	737	1311	163	439	1107	69	718	840	792	533	648	790	936	960	880	856	257	2423	467	579	368	169	1303	946	867	1643	853	1352	800	220	746	1024	653	1160	368	978	1661	765	719	644	1676	1601	1149	969	1727	802	598	380	431	818	556	766	1333	759	615	464	64	533	920	1711	25	17	31	79	15	10	23	481	580	1532	1128	358	774	2162	38	530	572	443	547	819	401	1557	891	158	46	82	101	58	91	33	538	17	17	20	20	92	197	653	454	63	748	518	102	30	349	192	23	62	21	102	136	17	90	164	1153	74	377	2153	82	195	189	271	236	94	71	20	55	93	194	74	52	343	1215	304	463	68	1693	776	394	799	5226	1608	1183	194	557	599	135	682	802	778	158	506	921	724	554	573	23	688	1037	357	527	474	961	42	24	903	619	1455	177	554	360	559	413	688	443	558	556	832	474	1128	583	1353
HSD17B7	528	220	517	251	359	303	445	637	482	699	159	242	80	210	198	179	211	164	249	200	248	253	179	506	205	204	257	701	978	233	351	442	676	1262	829	1079	129	410	563	457	243	393	285	224	226	170	246	136	269	180	455	285	271	242	192	241	299	357	379	338	439	677	409	341	1062	880	453	210	179	271	229	299	276	180	133	204	160	133	140	161	229	375	210	154	197	151	168	189	240	330	236	452	391	1755	1482	1185	274	539	200	281	409	266	299	74	166	157	288	402	2050	746	3784	202	456	244	173	98	193	107	88	324	187	397	743	163	265	251	93	203	168	716	139	424	124	164	200	395	380	205	292	307	582	358	352	280	396	563	308	706	551	367	289	269	408	295	212	356	1478	264	274	608	371	408	299	146	287	479	1048	612	461	5088	247	329	273	291	320	246	293	289	368	286	284	226	257	206	281	240	155	224	214
C1orf110	1	3	0	11	3	4	0	0	1	3	2	1	0	2	5	0	4	1	0	3	1	0	7	1	0	3	0	0	2	1	5	2	1	2	4	0	2	1	3	2	1	0	2	0	1	5	1	1	0	5	0	0	0	3	0	3	0	1	2	0	2	1	2	0	1	0	4	0	1	0	0	0	0	0	2	8	9	16	1	0	0	0	1	6	1	4	2	2	7	4	1	0	0	0	0	0	0	0	0	0	0	0	1	0	0	4	0	0	0	2	0	0	0	1	0	0	1	1	0	0	0	154	0	0	4	0	0	0	0	0	0	0	0	0	0	0	0	0	0	2	4	2	0	5	4	3	3	4	5	3	0	3	0	1	6	4	2	3	3	2	1	1	3	0	1	2	1	0	0	9	0	0	4	3	4	0	3	1	1	3	3	2	3	5	1	0	0	7	3
RGS4	263	184	76	156	207	676	135	94	468	36	19	119	41	67	62	62	23	48	82	68	100	43	66	106	304	48	141	87	85	282	224	232	301	254	240	273	36	335	182	277	147	91	63	138	33	90	77	59	133	56	19	292	41	36	15	44	46	70	105	414	132	114	167	95	117	128	70	19	175	9	25	97	12	16	42	62	217	72	19	43	115	18	35	40	43	54	76	17	73	87	22	190	22	166	56	160	26	35	41	15	15	5	171	42	48	33	5	55	172	14	21	40	53	30	11	6	30	88	0	44	37	11632	47	778	62	14	76	49	184	24	59	43	4	41	46	205	147	42	67	223	105	87	46	557	126	119	162	75	256	597	49	143	135	39	71	213	190	26	179	336	106	117	89	20	122	397	165	79	157	231	36	74	48	65	198	94	48	35	50	27	36	12	22	49	111	49	4	32	284
RGS5	124190	109130	67076	2266	54904	3310	39758	109054	145575	64619	4278	12761	9278	15991	13460	17253	4564	8290	9848	16303	11007	12425	12856	50542	30731	10104	8604	10672	1601	113455	124505	145502	82821	120311	219072	85418	65798	29500	98207	50695	164133	46524	13949	13740	7568	4894	9324	10090	10440	7238	3224	12839	5174	6172	4458	5410	8428	7545	62687	96278	80975	91051	98453	45855	28626	119271	13422	6895	37410	74911	756	25353	19106	29931	9946	8502	17190	11537	5601	10115	7460	12924	7436	6477	9625	7797	13557	4822	11945	12042	50717	7866	95919	875	46489	16451	4143	10790	20202	15491	4036	4637	12638	45772	10696	17243	8772	5267	2749	59476	10991	6109	17361	14087	5956	5277	18119	71644	17	7566	8339	532	3285	5095	3651	6953	856	17118	56504	7400	1856	22653	2459	6828	24710	9991	5923	8353	27357	163444	51845	63311	4174	116725	108082	22168	138446	2164	76677	57525	24546	33979	23190	18138	14829	72110	21059	25664	99243	139709	102292	47561	41803	4118	122725	72149	19601	96081	37656	40349	31085	7845	16087	8875	14911	1851	8691	5447	17924	6895	11358	6307	3430	6171	12448	6920	954	4117	23931
LOC101928404	105	153	116	14	42	16	15	67	97	23	17	33	7	21	39	45	8	18	25	29	14	26	15	2	30	30	18	25	5	82	90	70	99	105	140	148	19	46	96	75	101	58	23	35	16	9	32	18	19	14	0	18	24	18	21	16	25	28	98	38	28	92	129	10	35	138	22	0	2	5	1	3	4	1	16	36	23	27	17	25	26	4	10	12	15	22	35	10	27	21	2	1	16	0	5	3	0	3	5	1	0	3	1	27	21	23	3	2	1	8	2	1	0	0	0	0	5	4	0	3	0	0	1	1	0	1	0	3	1	1	5	2	4	0	1	0	0	2	32	94	82	102	1	74	92	50	95	27	87	45	48	91	64	3	11	52	26	42	82	108	107	42	26	5	76	54	28	54	47	31	3	1	38	28	31	0	18	18	20	29	34	19	25	25	32	27	0	21	96
NUF2	52	78	78	292	37	195	43	53	79	17	6	19	15	10	15	17	6	20	14	8	15	16	9	23	43	8	139	68	103	40	45	59	69	38	63	56	23	212	59	100	31	35	28	14	21	18	18	7	10	16	150	72	33	16	12	8	21	16	88	30	65	57	65	30	54	84	167	68	18	53	659	33	14	30	16	8	13	12	9	13	15	14	14	13	7	18	7	9	15	20	102	33	18	29	14	58	75	123	17	12	20	1	275	4	13	18	64	93	57	52	20	71	51	39	12	20	5	25	26	1	41	494	98	174	77	22	80	59	22	118	83	45	22	74	34	25	170	82	63	19	58	56	66	33	45	331	53	149	37	66	65	47	63	40	7	47	137	73	46	42	63	32	90	37	31	47	106	50	144	85	51	80	3	15	42	384	10	4	14	14	4	16	3	11	16	17	286	8	106
LOC100422212	0	0	0	0	0	0	0	0	0	0	0	0	0	0	0	0	0	0	1	0	0	0	0	0	0	0	0	0	0	0	0	0	0	0	0	0	0	0	0	0	0	0	0	0	0	0	0	0	1	0	0	0	0	0	0	0	0	0	0	0	0	0	0	0	0	0	0	0	0	0	0	0	0	0	0	0	0	0	0	0	0	0	0	0	0	0	0	0	0	0	0	0	0	0	0	0	0	0	0	0	0	0	0	0	0	0	0	0	0	0	0	0	0	0	0	0	0	0	0	0	0	0	0	0	0	0	0	0	0	0	0	0	0	0	0	0	0	0	0	0	0	0	0	0	0	0	0	0	0	0	0	0	0	0	0	0	0	0	0	0	0	0	0	0	0	0	0	0	2	0	0	0	0	0	0	0	0	1	0	1	0	0	0	0	0	0	0	0	0
PBX1	2779	1812	1917	692	3663	1122	2283	1363	3904	1467	4895	5553	176	4663	4804	5030	4645	5806	3883	5341	5542	3688	4331	1443	5363	6122	809	2095	1033	2802	3783	1796	3192	4969	4850	1894	729	706	5072	4222	4372	1450	4047	3911	6722	5543	6613	3797	3907	4138	331	4260	4129	7606	4621	5902	7267	6631	3298	2508	4119	5113	1235	1634	3379	4389	710	263	796	1236	228	885	540	679	4689	3521	4169	4453	4456	5730	4175	650	5650	5075	4915	5356	4699	4110	3363	3752	311	182	671	55	291	307	159	352	621	399	132	67	380	381	5074	4559	108	460	109	463	166	175	837	353	263	164	250	1261	39	832	272	8541	447	489	732	119	160	1105	1931	912	145	1565	70	1358	1890	357	168	184	694	2120	909	4304	245	4248	1811	368	3758	217	5931	1165	211	1246	1018	407	4806	2784	717	845	951	1452	1906	2117	3103	56	1027	1436	3511	5969	680	1059	586	99	5940	7098	7466	1194	6695	5158	5545	5914	6881	6215	5266	5361	7038	6184	320	7193	1891
LOC100505795	47	72	81	12	86	21	35	24	78	0	145	160	0	97	103	121	128	95	89	167	80	120	145	0	139	185	14	53	28	109	96	41	69	97	157	46	0	18	101	137	96	37	141	94	203	138	235	41	124	151	0	100	211	87	224	198	178	198	64	59	128	102	64	2	150	152	23	1	8	3	0	9	4	26	137	137	144	139	148	147	76	1	125	142	103	181	189	110	175	88	1	0	0	0	0	0	0	0	2	0	1	0	0	1	132	158	0	0	0	1	0	0	1	3	0	0	1	1	0	2	0	0	0	0	1	0	0	0	0	0	0	1	0	1	1	0	0	0	12	55	43	122	0	93	36	9	93	7	86	28	6	75	54	1	120	47	17	33	44	33	39	59	66	0	15	40	66	95	15	40	0	0	235	355	196	0	111	125	121	204	225	186	318	125	212	272	0	258	61
LMX1A	0	0	0	0	0	2	2	0	0	0	0	0	0	0	0	0	0	0	0	2	0	0	2	0	2	0	0	0	1	0	0	0	0	0	0	0	1	1	0	0	0	0	0	0	0	0	0	2	0	0	0	0	4	1	0	2	0	0	0	6	0	0	0	0	0	0	0	0	0	0	0	0	0	1	0	0	0	0	0	0	1	0	0	0	0	0	1	0	0	0	0	0	0	0	0	0	0	3	0	0	0	0	0	0	0	0	0	0	0	0	0	0	0	1	2	0	0	0	0	0	0	0	0	3	0	1	0	0	0	0	0	24	4	1	9	0	0	2	0	0	0	6	0	2	0	0	0	2	0	8	0	1	0	3	0	1	0	0	0	0	0	0	4	0	0	1	0	1	0	0	0	0	1	0	0	0	0	0	0	1	0	0	0	0	0	0	0	0	0
RXRG	5	0	5	0	1	2	1	1	13	0	4	6	0	7	0	1	6	13	0	20	2	0	21	0	30	14	3	0	1	2	1	4	3	3	8	6	3	1	1	9	3	5	1	11	11	5	14	4	15	6	3	1	24	8	2	3	11	12	2	4	1	6	1	1	5	7	1	0	0	1	1	3	0	2	3	3	11	14	3	5	5	0	2	4	8	1	12	11	9	3	1	0	0	2	1	3	4	3	7	0	1	0	4	0	8	2	0	2	0	0	0	5	0	1	0	0	5	3	1	1	0	3	1	6	0	0	0	1	3	0	0	7	1	0	0	0	7	2	3	0	3	1	0	9	6	0	0	2	8	0	3	2	1	0	11	2	3	3	1	0	5	3	1	0	2	0	1	5	4	7	3	0	4	11	11	1	4	3	4	5	11	6	3	7	6	8	1	2	2
LOC400794	0	0	0	0	0	0	0	0	0	0	13	19	0	2	3	3	6	3	3	4	1	1	4	0	0	3	0	0	0	0	0	0	0	0	0	0	0	0	0	0	0	0	2	0	0	1	7	5	12	2	0	0	2	0	4	2	3	10	0	0	0	0	0	0	0	0	1	0	0	0	0	0	0	0	1	19	5	3	17	7	0	0	2	1	0	2	0	4	4	4	0	0	0	0	0	0	0	0	0	0	0	0	0	0	11	0	0	0	0	0	0	0	0	0	0	0	0	0	0	0	0	0	0	0	0	0	0	0	0	0	0	0	1	0	0	0	0	0	0	0	0	0	0	0	0	1	0	0	0	0	1	0	0	0	1	0	0	0	0	0	0	0	0	0	0	0	0	0	0	0	0	0	2	0	1	0	0	0	5	5	5	1	6	0	0	12	0	3	0
LRRC52	0	0	0	0	0	2	0	0	0	0	10	111	0	29	20	32	10	35	51	25	21	9	10	0	1	7	0	1	0	0	0	0	0	0	0	0	0	0	1	0	0	0	21	7	5	19	39	43	56	4	0	0	20	8	3	12	15	8	0	1	0	0	0	0	0	0	0	0	0	0	0	0	0	0	6	105	18	3	38	31	6	0	12	21	12	5	18	19	10	40	0	0	0	0	0	0	0	0	0	0	0	0	0	0	37	6	0	0	0	0	0	0	0	0	0	0	0	1	0	0	0	0	0	0	0	0	0	0	0	0	0	0	1	0	0	1	0	1	0	0	1	0	0	0	0	0	0	0	0	0	0	0	0	0	8	0	0	0	0	0	0	0	0	0	1	0	0	0	1	0	0	0	26	11	0	0	11	16	52	16	25	13	8	3	10	15	0	14	0
MGST3	1231	1222	2539	1661	1589	1066	2796	2569	1736	1643	1963	2457	1102	1883	2000	2412	2372	2468	2257	1787	3303	1112	1372	2196	1048	1885	1179	1783	1622	1039	1727	2541	1916	2691	2240	2414	1891	3908	2442	1920	1665	1821	1737	1033	2516	1815	1684	1786	1574	1210	2510	1370	1161	4247	1209	2243	3409	2662	1918	1721	2046	2361	2255	3785	2055	2279	1049	1293	1173	2043	2749	1122	1187	1256	1805	1250	1502	1283	1666	2386	1620	1290	2607	2284	1984	1566	1541	1585	1495	2377	1413	2160	3774	1925	1981	2249	1233	2024	2181	1796	363	1863	1194	900	2114	1566	1790	1706	1665	2149	2718	1551	2427	1184	1655	1287	2134	1511	893	1588	1863	1686	2299	1376	2108	1656	1208	3148	1885	1769	1176	4884	1555	2647	1909	1574	1097	2296	860	1653	949	2069	1552	1667	1452	784	1817	585	2311	1195	1393	666	716	2345	2075	2716	1579	1818	1214	2078	1306	1410	1992	1901	1837	1186	1616	2465	1964	1302	2062	1746	2602	1923	3844	1752	3342	2601	2187	2559	2356	2145	1714	2093	2275	2185	944	2494	1290
ALDH9A1	1669	1567	3796	1600	1929	1529	4011	2786	2408	1794	3929	2550	596	2030	2412	2615	4897	4664	2532	3093	2944	1566	3020	1649	1444	4621	1837	3072	3277	1447	1842	3012	2716	3149	2478	2686	2236	3588	2088	2033	1962	2560	1791	1554	6559	4421	3253	1956	1967	2254	1706	1515	2184	8120	2383	5367	6603	5429	2206	1575	1740	4391	2655	3495	1785	3074	1034	699	1053	1613	1071	971	777	1173	3095	1697	1890	2104	2925	3111	1966	994	4971	4681	2490	3484	1833	3084	1934	2531	1034	1825	2199	823	1469	2076	1242	1561	1009	1131	161	1654	1638	900	3112	3212	1018	1865	1253	1816	1196	1613	1557	600	1489	870	1970	4014	832	1476	1553	5405	1792	842	1735	1441	1475	2197	2446	1776	1006	4020	813	4875	1592	1830	1346	1496	1496	2610	1352	2834	1830	1745	2313	1193	1985	985	2692	1729	1749	1055	763	1791	3077	2782	1354	1875	2078	2796	1487	1427	2095	1069	2138	1841	1872	2813	2167	1499	1541	629	2636	4395	4474	1024	6243	4968	2486	5954	5059	4386	3776	4681	3316	4329	2261	5222	1412
LOC440700	2	3	8	4	2	1	4	2	6	0	2	8	0	2	2	13	1	5	1	1	9	7	5	0	0	5	7	4	0	8	0	5	7	6	9	11	0	3	0	4	7	2	2	4	5	4	7	10	3	5	2	0	1	8	5	4	9	10	3	1	5	6	19	0	5	11	1	0	3	1	2	4	6	4	6	2	5	8	3	2	2	6	1	3	4	3	8	1	2	2	0	0	9	0	1	0	0	0	0	2	1	0	0	0	1	3	0	0	0	0	0	1	2	0	0	0	0	1	0	0	1	1	0	0	2	0	1	2	1	0	2	0	0	1	3	2	0	0	3	5	5	5	1	3	3	5	2	2	3	4	2	5	5	0	5	3	3	5	6	7	3	1	6	0	2	2	1	4	5	4	0	1	13	3	4	0	13	1	2	11	24	6	10	7	5	13	1	10	4
TMCO1	1770	1335	2981	3146	1700	1958	3209	2770	2114	2299	2237	2056	548	1730	1903	1995	2356	2139	2001	1659	2511	1315	1554	2215	1363	2066	2371	3504	1854	1282	1670	2650	2292	3742	2149	2764	1647	4269	2034	1931	1931	1776	1860	1316	2969	1930	1766	1459	1713	1384	1932	1573	1530	4009	1247	2187	3141	2584	1976	1764	1951	3209	2231	3062	2310	2388	1483	907	1464	1950	2057	1018	966	1075	1616	1269	1359	1178	1560	1989	1883	1134	2648	2198	1897	1605	1398	1597	1583	2485	1453	1770	2112	1381	1687	1952	1861	2078	1149	992	170	945	2786	686	1778	1786	1461	2182	1431	1815	1598	2527	2340	699	1033	879	1199	2262	845	941	921	2729	2595	1346	1849	1788	1396	2243	2313	4613	1343	3437	1243	3030	1933	1381	3435	2464	1599	1844	1128	2231	1404	1506	1732	1309	1821	1552	2621	1395	1407	1136	857	1630	1807	2726	2262	1690	1728	2103	1488	1635	2001	1982	1613	1707	1714	3245	3433	1476	2558	1618	1900	2015	3527	2058	3011	2182	2169	2383	2230	2279	1832	2215	2287	2247	1973	2368	1761
LOC100147773	19	60	84	68	37	29	33	43	68	6	53	103	2	100	111	82	55	74	144	74	107	100	37	9	33	63	44	60	55	43	44	30	58	103	71	50	12	26	36	62	68	47	48	59	37	29	72	99	52	98	8	21	77	55	62	34	78	65	48	29	41	29	127	20	39	69	41	3	7	26	11	11	11	15	49	73	48	55	76	77	71	7	41	50	62	33	83	26	69	123	6	2	16	1	2	4	17	36	18	19	5	3	6	13	61	39	6	11	0	4	2	4	41	9	5	3	0	14	3	15	1	18	10	4	16	10	3	16	5	21	0	22	2	24	9	3	7	9	20	72	45	72	7	47	37	28	50	17	43	15	64	42	42	15	63	41	28	30	58	56	32	38	54	12	49	22	21	86	73	28	6	3	140	89	67	2	66	51	123	99	79	56	76	42	69	84	11	70	28
UCK2	482	453	435	1298	392	900	521	454	499	326	449	341	188	241	329	332	407	463	325	355	395	179	191	916	336	376	682	510	533	584	425	651	841	478	466	636	311	950	340	342	414	364	261	170	495	409	399	281	444	403	581	417	375	631	320	444	483	502	350	471	328	460	372	512	375	329	800	280	240	133	866	150	106	110	414	312	244	358	376	391	534	265	416	543	368	350	288	391	330	258	274	173	252	536	871	515	221	456	229	208	178	210	378	269	333	359	282	383	650	530	399	297	351	315	234	254	195	254	340	328	724	914	366	578	358	325	711	358	176	640	464	637	270	310	108	551	284	234	385	821	183	414	638	531	347	614	389	456	525	1088	553	358	274	349	359	539	532	270	395	604	274	594	679	351	522	799	466	278	641	544	212	670	327	362	571	702	497	443	326	381	418	471	421	382	387	404	468	423	742
MIR3658	0	0	0	0	0	0	0	0	0	0	0	0	0	0	0	0	0	0	0	0	0	0	0	0	0	0	0	0	0	0	0	0	0	0	0	0	0	0	0	0	0	0	0	0	0	0	0	0	0	0	0	0	0	0	0	0	0	0	0	0	0	0	0	0	0	0	0	0	0	0	0	0	0	0	0	0	0	0	0	0	0	0	0	0	0	0	0	0	0	0	0	0	0	0	0	0	0	0	0	0	0	0	0	0	0	0	0	0	0	0	0	0	0	0	0	0	0	0	0	0	0	0	0	0	0	0	0	0	0	0	0	0	0	0	0	0	0	0	0	0	0	0	0	0	0	0	0	0	0	0	0	0	0	0	0	0	0	0	0	0	0	0	0	0	0	0	0	0	0	0	0	0	0	0	0	0	0	0	0	0	0	0	0	0	0	0	0	0	0
FAM78B	115	40	22	50	68	146	57	41	65	123	41	27	550	15	29	41	39	56	29	33	36	26	20	19	47	49	81	208	49	153	118	50	88	44	68	51	35	142	111	34	14	59	38	15	49	48	35	31	17	62	57	12	60	39	35	44	51	33	30	29	59	23	58	53	44	51	332	31	23	12	2	34	14	12	36	31	24	32	53	29	13	19	28	53	29	47	40	39	20	12	14	40	33	263	15	94	35	154	61	115	61	82	43	96	30	30	482	36	305	6	62	132	12	40	32	124	83	14	97	89	1208	55	84	80	12	91	72	67	27	147	508	62	287	21	21	50	18	16	106	114	19	39	154	81	42	53	51	116	58	142	45	62	59	75	35	28	77	38	26	38	52	61	83	80	53	92	94	26	65	115	15	52	25	64	48	9	42	38	12	33	40	50	42	48	66	29	9	33	78
MIR921	19	8	4	1	2	10	3	4	9	0	7	2	3	7	2	4	9	2	5	4	5	10	5	0	6	4	5	21	5	21	20	6	15	7	20	2	0	22	35	6	8	8	5	5	9	4	7	1	2	5	0	3	10	6	13	6	4	4	2	4	9	5	12	0	9	17	68	0	0	0	0	0	0	0	5	13	6	9	8	2	3	0	8	2	4	7	7	3	10	4	0	0	0	0	0	1	2	1	0	0	0	2	1	0	8	5	3	0	0	0	0	0	0	0	0	0	0	0	0	0	1	0	0	0	1	1	0	0	0	6	1	1	2	0	0	0	0	0	10	11	2	6	0	7	6	13	5	12	8	5	8	7	20	0	12	5	13	6	12	2	5	8	8	0	5	4	15	1	15	24	0	0	8	10	6	0	10	5	6	5	9	5	19	6	17	12	0	5	10
FMO9P	0	0	0	0	0	0	0	0	0	1	0	0	0	0	0	0	0	0	0	0	0	0	0	0	0	0	0	0	0	0	0	0	0	0	0	0	0	0	0	0	0	0	1	16	0	0	0	0	0	0	0	0	0	0	0	0	0	0	0	0	0	0	0	0	0	0	0	0	0	0	6	0	0	0	0	0	1	0	0	0	82	0	0	0	0	0	0	0	1	0	0	0	0	0	0	0	0	0	0	0	0	0	0	0	0	0	0	0	0	0	0	0	0	0	0	0	0	0	0	0	0	0	0	1	0	0	0	0	0	0	0	0	0	0	0	0	0	0	0	0	0	0	0	0	0	0	0	0	1	0	0	0	0	0	0	0	0	0	0	0	0	0	0	0	1	0	0	0	0	0	0	0	0	0	0	1	0	0	0	0	0	0	0	0	0	0	0	0	0
POGK	1615	1357	2047	3015	1753	1895	2365	1704	1701	969	1832	2901	568	1975	2594	2656	2050	1936	3009	2025	2925	2282	1466	1670	1412	1773	2248	2630	1520	1634	1486	2297	1848	2467	1922	2028	1430	3254	1781	1725	1909	1708	2777	2072	2172	2319	2332	2405	3674	2999	1281	1846	2602	2704	1468	2153	2077	2515	1602	1546	1353	2455	2033	718	1464	1725	1400	366	348	587	779	446	352	472	1823	1431	1510	1676	1841	2329	3007	579	1938	1730	1738	1766	1847	1738	2190	1918	624	791	782	371	898	655	835	994	334	316	178	616	1528	668	1871	1639	509	611	550	900	465	1218	709	322	463	374	795	1172	644	820	764	1719	891	930	1293	1035	678	850	1103	1261	799	790	345	1198	821	782	1642	1031	1509	1784	1208	1879	851	1745	1379	1616	1644	1270	2227	1484	1774	1159	1021	766	1721	2009	1736	1603	1831	1648	1232	1662	1735	872	2110	1688	1966	2216	2245	1842	891	406	2129	1792	3074	1591	2562	2015	2396	1828	2077	1955	1837	1831	2538	2417	1068	2106	1520
TADA1	375	401	662	646	376	380	521	442	347	241	423	563	113	334	441	516	509	442	494	461	595	322	388	240	335	482	503	572	339	321	359	634	409	610	466	576	201	684	523	391	447	378	477	328	748	460	473	378	592	436	259	385	489	813	431	625	704	720	327	292	350	648	587	286	370	557	289	106	171	299	280	141	87	209	411	391	312	322	419	490	453	139	498	580	354	487	348	384	416	476	126	193	252	114	190	222	196	267	97	98	48	153	329	119	496	479	130	226	149	229	138	269	232	96	128	95	191	342	91	125	172	300	242	142	333	209	229	292	250	374	179	286	138	388	273	190	338	225	363	413	266	406	268	305	393	387	406	287	398	262	401	277	267	258	385	449	411	324	496	528	318	324	426	174	422	380	396	471	585	336	224	96	481	551	763	193	844	550	535	569	539	651	476	609	616	589	228	601	444
ILDR2	220	230	789	52	155	319	380	639	485	83	1425	103	72	144	194	385	1462	1253	166	608	101	83	770	307	251	1309	113	79	327	169	405	1633	152	406	834	226	289	2151	483	694	534	200	51	232	2027	1514	1246	96	164	536	506	70	1306	2080	1353	1535	1643	1924	346	405	423	768	1919	208	179	999	73	27	47	66	52	27	69	105	1058	480	327	925	800	400	133	146	1340	1290	511	1491	445	1244	175	129	114	57	348	5	15	11	105	148	72	164	28	62	90	54	799	1122	68	28	20	38	12	166	106	35	271	28	163	127	31	216	81	88	436	37	3	34	65	135	155	210	224	244	18	84	83	44	127	64	185	472	325	553	112	268	184	43	509	892	867	305	1356	211	163	165	731	2289	204	287	284	1078	161	526	352	18	228	129	388	913	4716	644	164	154	520	1709	1099	13	1634	1735	189	1151	1041	1558	1300	1435	1110	1745	148	2088	206
MAEL	22	15	100	2	5	9	17	11	20	26	26	11	5	6	13	26	87	45	8	35	8	3	44	39	14	35	19	5	51	18	65	155	7	25	112	18	26	353	53	18	70	8	9	9	42	60	32	11	22	28	76	6	53	93	90	66	92	106	12	56	18	15	132	45	45	87	12	15	14	32	7	8	38	25	51	7	16	48	30	22	7	0	57	53	15	54	21	48	8	1	43	35	47	0	7	5	1	27	14	50	7	18	5	9	28	45	15	9	0	6	8	2	31	6	29	7	9	28	0	6	12	4	26	2	2	1	8	15	28	23	25	46	8	59	61	14	3	11	1	8	7	4	6	17	7	11	22	70	56	62	53	2	34	21	34	110	46	8	9	42	12	69	49	3	6	4	24	13	228	63	21	21	19	52	51	1	66	55	21	38	34	50	28	24	51	86	2	134	32
GPA33	25	10	2	6	14	20	25	3	14	4	2	2	8	2	0	1	0	0	4	3	0	0	5	5	18	0	20	9	4	14	14	5	17	16	19	33	6	393	10	8	4	16	0	5	0	1	0	0	0	0	12	3	2	1	4	5	1	2	5	23	12	4	5	12	7	15	17	2	1	2	7	1	4	0	3	2	2	5	3	1	3	14	2	1	9	2	6	3	0	0	8	11	6	7	5	7	3	15	8	7	1	5	10	3	2	4	13	33	10	5	3	6	4	3	6	6	9	11	31	5	8	10	9	11	10	9	8	3	9	8	4	3	9	0	1	10	1	23	16	13	9	7	2	28	12	13	8	2	1	16	6	5	6	5	7	5	10	12	2	6	18	15	12	8	13	27	7	15	6	22	4	8	0	2	6	6	2	0	2	4	1	0	0	1	5	9	15	0	4
DUSP27	1	3	2	0	26	13	18	1	18	2	5	12	7	4	6	0	0	4	3	5	5	0	8	5	6	2	5	3	14	7	38	1	35	17	13	23	16	264	11	0	8	15	0	11	2	11	6	5	7	12	1	5	4	2	3	5	7	5	0	10	8	6	1	1	16	3	2	1	3	1	2	2	9	0	5	3	11	5	0	1	8	9	5	5	12	13	6	1	8	0	6	9	4	2	4	26	0	1	5	3	0	0	2	0	2	7	4	4	27	2	3	4	2	0	1	1	0	4	0	11	13	46	0	11	0	2	0	3	2	1	8	6	18	4	3	8	1	3	9	23	1	7	0	42	3	1	10	3	16	27	23	8	4	5	7	10	1	3	2	13	11	9	8	1	11	45	10	4	4	36	2	2	8	1	20	1	1	1	2	0	1	1	3	9	3	7	0	9	8
LINC01363	0	0	1	22	0	0	0	0	3	0	0	0	0	0	1	0	0	0	0	0	2	1	0	0	0	0	0	0	0	0	0	0	1	0	0	0	0	0	0	0	0	1	0	0	0	0	0	0	0	0	1	0	0	0	0	0	0	0	0	0	0	0	1	0	0	2	2	0	0	0	0	0	1	0	0	0	0	0	0	0	0	0	0	0	0	0	0	0	0	2	0	0	0	0	2	0	0	0	0	0	0	0	0	0	0	0	0	0	0	0	0	0	0	0	0	0	0	0	0	0	0	5	0	2	0	0	1	0	0	0	1	0	2	0	1	0	0	0	0	0	0	0	0	0	0	0	0	0	0	0	0	0	0	0	0	0	2	1	0	0	1	0	0	0	0	0	0	0	0	0	0	0	0	1	0	0	0	0	0	0	1	0	0	0	0	0	0	1	0
POU2F1	2411	2357	2585	2911	3084	2284	2196	2212	2516	587	1954	2667	289	2219	1947	2304	1692	2073	2325	2110	2597	2232	1895	446	2458	2248	2571	3885	2146	2537	2432	3079	2609	3453	3163	3336	529	3376	3090	2283	2881	2367	2460	2259	2526	1897	2346	1657	2787	2104	490	2951	2306	2492	1918	2168	2534	2524	2374	2456	2193	3460	2999	446	2713	3248	2232	697	672	730	781	679	703	685	1788	2097	1702	1766	1765	2230	2328	343	1812	1841	2027	1880	2021	1577	2378	2291	604	605	473	219	311	376	567	868	323	311	286	271	794	405	2182	1920	602	438	360	512	217	618	527	303	270	347	316	674	388	259	362	532	437	405	713	602	409	606	691	743	414	382	384	799	713	568	869	669	2519	2532	2106	2765	651	2598	2423	2268	2384	1621	2608	2347	2234	1719	2087	500	2128	2440	2384	1507	2702	2818	2271	2420	2319	585	2448	2340	2732	2931	2549	2414	610	626	2541	2122	3670	432	2438	1717	2770	2334	2382	2273	2204	1750	2617	2425	559	2400	2363
CD247	381	255	224	102	347	801	255	189	625	327	53	34	84	47	17	25	30	45	65	54	41	16	44	185	242	41	456	404	371	240	220	577	257	210	414	742	62	175	260	634	224	232	26	108	34	47	25	35	31	48	630	84	99	24	23	49	64	76	465	487	338	164	206	266	482	392	454	107	280	211	88	277	78	100	33	28	63	65	22	20	24	158	32	14	163	46	38	26	22	62	162	276	161	222	205	158	774	602	353	450	108	162	972	156	40	96	549	81	209	230	142	350	162	363	113	162	134	53	35	101	51	137	1538	272	230	208	244	228	157	238	103	102	217	165	96	337	792	915	330	191	409	435	172	410	435	778	469	344	296	294	161	376	269	345	30	246	389	190	122	274	191	155	387	172	156	605	248	362	261	318	423	230	19	30	230	413	41	27	21	48	55	46	18	52	63	24	263	37	363
CREG1	5714	3205	4082	4074	3245	3940	9984	3454	4203	3478	2930	2270	1246	2002	2276	2382	2904	3351	2569	2507	3381	2171	1969	3335	3055	2811	4801	6958	3571	2496	3475	4386	3154	4710	4418	5377	4923	5016	3043	3085	2979	3411	2027	2269	4437	2539	1963	1695	2419	2044	6568	2316	1615	5042	1819	3082	4507	3592	4117	3955	4675	3612	3203	4753	3604	3627	3376	2317	1820	2504	3352	1596	991	1335	2648	1352	1739	1766	1844	2172	2977	1702	3541	2367	2628	1998	1581	2238	2696	2966	5957	5175	3763	2904	2256	3341	2827	4418	1582	1692	274	2066	3765	1940	2023	2708	2838	6268	3929	3067	2475	6087	3761	828	1779	1990	2343	3626	9189	1414	1609	2931	5063	4368	6732	4329	6689	3274	5152	5113	3247	5557	2248	5928	2896	7476	3484	3833	4113	3781	1849	2886	3773	3509	2910	3479	3446	4647	2966	3691	2958	2220	2488	3223	2120	3743	6612	2335	2610	4007	2810	3389	5365	2734	4165	3488	3590	3751	3107	5680	3679	2293	2179	2901	4385	3678	3587	3129	2250	3192	2795	2803	2270	3206	2818	3004	3165	3524	2392
RCSD1	1764	1775	882	429	1826	1991	1334	1231	1979	1210	373	531	512	608	519	518	318	471	388	556	491	431	422	349	1242	358	1603	2323	923	1912	1921	1534	1688	1159	1800	2089	457	2189	1239	1495	1058	1424	348	857	372	405	520	511	428	664	858	949	662	344	354	303	510	508	1619	1541	1473	1087	948	912	1570	1593	1848	244	373	531	221	390	211	153	425	395	594	512	326	445	499	417	441	404	1002	395	454	346	518	787	768	415	499	301	324	742	992	1396	275	440	110	487	1337	1204	375	499	909	554	489	725	401	1325	548	313	415	396	583	417	1735	364	884	481	1505	974	634	606	581	549	607	719	353	1082	441	349	283	569	1136	781	1419	1764	1084	1361	401	1867	1380	2129	1454	862	1890	1727	878	1188	886	601	401	1198	1551	795	888	1266	1056	726	1658	288	1003	2351	1371	1410	757	1726	440	360	428	482	1162	812	460	325	416	313	487	381	358	487	670	339	512	389	1548
MPZL1	3956	2254	2388	4723	3672	5615	2973	2651	3064	1689	1312	2031	1410	1977	2100	1944	1297	1624	2464	1915	2449	2176	1376	2022	3711	1405	7277	6502	4702	2554	3221	2892	4625	4762	3347	3824	1255	6276	5274	2000	2654	3487	2379	2264	1887	1317	1548	2297	3395	2033	4252	3371	1738	1645	976	1415	1947	2026	2336	2659	2635	3155	2228	1836	4429	2812	4256	765	818	1192	3312	857	632	453	1448	1430	1854	1503	1344	1727	3225	824	1218	1249	1612	1339	1501	1280	2178	2442	2032	2687	1484	2760	1625	3539	1014	3759	1137	699	434	1006	3279	910	1587	1349	2937	3288	3043	1697	2370	6482	2035	802	752	1952	1364	2337	1372	1101	3005	3487	1465	3593	2598	2234	2073	1069	1714	3516	2932	2080	1542	2253	1416	2494	2354	1676	4981	3023	1336	2784	1787	2862	2173	2490	2343	2771	3193	3463	3671	1635	1564	925	1607	2753	4515	1619	1856	2548	4052	2270	2799	2551	2835	3548	3590	2538	4052	3632	1807	1206	1994	1279	4400	5671	1787	1333	2372	1357	1981	1398	1276	1490	2029	1326	2233	1419	3592
ADCY10	79	100	347	279	71	82	53	95	64	14	71	79	1	61	62	61	79	82	83	60	65	44	64	15	90	85	90	257	238	62	83	71	79	119	119	138	13	180	188	137	71	85	85	41	57	76	111	47	200	73	31	40	91	73	90	118	109	105	74	69	93	50	296	21	175	119	127	32	25	17	6	20	9	43	56	66	40	32	57	42	38	16	78	65	49	56	46	39	66	40	11	40	34	2	7	12	2	19	10	8	17	5	56	10	93	56	12	0	3	25	16	11	25	30	2	6	12	10	6	6	7	7	20	17	18	26	16	16	9	50	49	12	19	5	26	39	66	44	117	60	176	94	25	74	95	38	71	68	70	49	86	222	74	26	41	107	119	252	195	82	106	58	90	23	56	98	79	85	152	32	28	16	104	99	92	7	95	101	59	81	121	111	107	79	150	96	11	44	137
MPC2	1080	963	3444	1165	1630	1988	3707	3597	1861	4274	3395	3436	1001	2566	2634	2909	4197	4296	3104	2567	3751	1360	2078	3248	1051	2892	3112	3116	2335	733	1365	2586	1264	5138	2536	2917	2392	3070	2927	2411	1400	1946	1696	990	3857	3548	2118	2111	2030	2143	2643	1041	1457	6286	1699	3426	4881	3688	1999	1604	1769	3768	3009	6745	2771	3097	1168	731	1328	2223	1721	975	927	1610	2513	1572	1571	1721	2757	3395	1267	2865	3992	3689	2929	2607	2114	2513	1903	2382	1718	2114	4672	2211	2607	2519	3497	2793	2628	2116	308	2533	3330	738	2949	2492	2915	4507	2315	2553	1691	5361	3216	1232	3623	2433	2965	1912	628	3381	1809	1303	3030	1764	1230	5042	1835	4314	2410	10919	2791	7427	2218	3071	1911	1272	3769	3651	1523	1721	1518	3224	2006	1275	1943	741	2518	1207	3747	796	2133	1299	657	3487	2989	4140	2331	2064	1646	2049	1618	1644	1699	5389	1808	1711	2152	4293	3734	1127	3154	1589	2816	2514	3903	1605	4506	3689	2743	3883	3515	3270	2622	3071	2992	2868	1194	3662	862
DCAF6	1889	1856	2533	2033	2184	2305	2871	1968	2266	1087	1816	1905	326	1734	1531	1913	1979	1602	1856	1800	2023	1649	1591	1039	1993	2165	2529	3572	2410	1822	1889	2235	2524	3171	2657	2600	887	3385	3429	2432	2038	2450	2028	1628	2661	1982	2183	1559	1999	1776	1008	2168	1926	2660	1734	2239	2916	2521	1858	1837	2340	3134	2766	1320	2752	2593	2139	444	654	989	867	541	441	442	1766	1658	1440	1611	1417	1876	1667	641	1851	1896	1873	1849	1543	1512	1970	1801	877	1044	1251	710	729	957	914	1026	591	438	318	682	1991	379	1752	1916	748	1161	775	870	661	1512	803	422	551	640	885	1059	365	407	408	1332	926	968	870	1241	810	1076	1664	2078	890	1561	549	1493	1327	837	1825	1334	2434	2074	2125	2509	848	1822	1891	1755	2133	2377	2925	1641	2155	1872	2049	932	1740	2582	2607	2213	2287	2201	1759	1546	2031	1071	2231	1871	2101	3424	2523	2066	1371	568	2057	2193	3503	1262	2727	2199	2254	2091	2213	2380	2350	2294	2605	2439	790	2267	1947
MIR1255B2	4	0	0	2	8	1	15	2	5	0	2	2	0	0	3	3	4	0	5	4	3	2	0	0	1	7	5	7	6	0	3	6	7	5	8	11	0	9	6	4	6	5	3	4	4	0	1	1	9	0	0	3	4	7	1	3	2	12	6	4	8	4	7	0	9	4	5	0	0	0	0	0	0	0	0	2	2	7	0	1	4	0	1	0	4	4	1	2	1	2	0	0	0	0	0	0	0	0	0	0	0	0	0	0	2	6	1	0	0	0	0	0	0	0	0	0	0	0	0	0	0	0	0	0	0	0	0	0	0	0	0	0	0	0	0	0	0	1	1	2	1	1	0	3	1	7	4	3	2	4	3	3	8	0	4	3	1	3	2	3	4	2	1	0	4	3	1	6	1	1	0	0	0	3	7	0	3	0	2	1	5	11	3	2	4	10	0	6	6
GPR161	670	676	239	106	810	319	459	346	542	150	197	290	75	368	482	366	172	345	205	392	313	237	471	294	1176	314	286	162	192	912	629	477	766	556	556	520	133	504	569	374	572	243	328	641	241	220	408	553	399	339	64	521	362	306	211	195	335	454	429	623	440	370	233	315	472	449	359	130	144	135	133	182	147	78	259	426	309	548	280	411	521	126	208	234	357	193	325	266	335	198	183	87	172	70	74	179	42	179	150	112	125	72	151	250	261	274	152	228	124	148	101	269	187	148	133	163	139	238	176	169	471	437	80	628	484	122	134	194	193	165	160	562	64	95	150	164	117	176	222	879	199	384	131	880	424	593	521	143	873	914	146	337	409	142	331	549	399	124	327	401	338	386	748	95	328	615	412	273	186	504	123	101	326	278	676	474	388	216	272	258	389	222	250	264	511	298	357	206	800
TIPRL	920	777	1140	1521	1032	1037	1363	954	1034	681	932	808	241	677	716	810	824	750	789	773	783	586	718	882	902	993	1123	899	1064	862	980	1479	1037	1408	1348	1394	784	1534	1244	1034	987	878	736	610	1303	849	867	600	756	546	699	912	769	1446	619	955	1090	1227	869	845	793	1521	1005	854	1179	1155	561	405	491	619	897	524	310	422	819	566	612	587	643	771	680	272	1018	946	790	815	675	690	745	874	524	634	673	583	522	732	547	711	304	277	151	261	1171	218	705	840	620	1090	792	613	604	946	571	329	345	352	390	894	337	230	428	1094	830	665	1003	665	589	788	854	1272	600	987	326	1032	568	689	1150	779	860	899	605	995	664	797	739	903	871	772	1119	891	832	596	542	663	673	1077	1064	698	712	1027	747	737	1151	517	727	987	1171	1263	1601	1084	752	288	823	1157	1726	844	1158	917	952	918	950	1004	806	1114	1134	1037	936	1084	909
SFT2D2	1092	935	1903	1562	1380	2161	1473	1159	1321	288	957	810	94	752	711	809	816	1006	897	860	1001	690	776	184	1018	986	1549	1503	1387	890	1063	1867	1283	2532	1484	1769	159	2455	1744	1863	1208	1026	943	823	1308	920	753	697	917	818	141	1045	888	1339	724	971	1152	1521	1438	1128	1211	1968	1502	248	1580	1667	1066	59	30	82	77	37	25	39	885	643	660	732	760	804	832	128	1058	986	854	825	646	743	822	760	71	88	200	116	118	138	303	354	55	54	19	123	200	121	758	858	195	246	228	196	88	303	213	46	181	78	227	165	129	201	159	93	161	93	239	249	183	311	121	392	333	301	124	135	75	109	189	126	1262	886	1109	1550	156	995	1184	1194	1195	1212	1407	856	1189	1157	923	259	797	1440	1503	1154	965	990	1047	901	1353	202	1018	980	1438	2330	2234	1281	123	88	942	1275	1788	150	1280	922	1035	981	1140	1014	909	975	1040	989	182	1158	1236
ANKRD36BP1	1283	1336	2745	1666	1914	2239	1552	1466	1836	219	1370	945	63	821	902	1188	1100	1174	958	1002	1190	1111	1066	138	1422	1584	1798	1774	2027	1216	1558	2743	1554	3923	2123	2476	133	3436	2498	2247	1632	1432	1374	1072	2005	904	1019	665	1088	639	66	1230	714	1908	916	1458	1585	1959	1711	1217	1768	2945	2289	128	2318	2509	1032	15	17	33	7	9	8	15	1142	755	743	820	729	946	895	94	1165	1323	991	1171	774	877	1013	1051	101	117	166	16	83	125	253	388	10	31	2	89	306	99	1162	1265	101	191	181	227	16	290	223	8	142	47	116	279	67	103	130	78	70	69	165	158	145	226	211	258	306	123	61	240	91	157	281	190	1566	1031	1492	2262	100	1089	1602	1681	1777	1562	1893	1178	1915	1338	1125	177	984	2040	2054	1318	1432	1373	1265	1121	1545	144	1354	1389	2008	3344	2868	1745	82	42	1290	1792	2515	115	1869	1399	1463	1422	1570	1457	1321	1490	1496	1430	122	1894	1740
TBX19	239	206	223	639	217	329	169	184	295	125	90	118	53	168	132	109	82	121	129	110	129	153	89	85	298	93	194	192	229	214	175	304	264	255	282	277	95	469	276	317	229	165	195	146	94	111	119	139	238	163	130	259	213	77	135	150	99	225	256	243	221	136	324	124	203	258	223	199	127	109	66	182	118	106	113	129	128	161	117	140	146	79	107	93	124	95	129	113	214	115	116	164	115	130	56	50	83	109	180	92	319	92	155	133	93	106	120	80	50	101	35	71	74	192	73	53	65	79	45	65	44	52	129	103	267	184	85	84	57	190	93	139	95	152	129	150	204	146	204	232	396	239	175	189	265	290	222	241	287	266	132	331	415	103	96	215	550	273	264	258	219	226	211	256	153	181	222	157	413	371	128	198	109	168	210	105	167	100	108	90	172	111	117	123	148	116	111	104	310
MIR557	0	0	1	4	4	4	0	0	0	0	0	2	0	0	0	1	0	0	0	0	0	0	0	0	2	0	0	0	0	0	3	0	1	0	0	0	0	2	2	5	0	1	0	2	0	1	1	1	0	0	0	0	0	0	0	3	0	1	0	0	1	0	1	0	0	1	0	0	1	0	0	0	0	0	3	0	0	2	2	0	0	0	0	0	0	0	0	0	1	2	0	0	0	0	0	0	0	0	0	0	0	0	0	0	0	0	0	0	0	0	0	0	0	0	0	0	0	0	0	0	0	0	0	0	0	0	0	0	0	0	0	0	0	0	0	0	1	0	0	0	0	0	0	3	0	0	0	6	0	0	1	1	1	0	0	0	0	0	3	0	0	0	2	0	0	2	0	0	0	1	0	0	0	1	1	0	0	0	0	0	0	0	0	1	0	0	0	0	2
LOC100505918	3	6	14	78	1	20	10	5	10	0	3	2	0	6	1	7	4	7	3	2	2	5	6	0	16	8	9	5	2	4	8	8	5	4	11	15	0	36	3	14	6	4	10	2	5	1	5	3	5	3	2	5	3	1	2	3	11	6	2	2	4	4	15	1	15	15	11	1	5	0	0	3	0	0	9	6	4	2	2	1	3	0	3	1	3	3	2	8	2	0	0	0	3	0	0	1	0	1	0	0	2	0	9	3	9	8	0	0	1	2	0	0	0	1	2	0	0	0	0	0	1	0	0	0	0	0	1	0	0	0	0	0	0	0	1	1	10	2	4	3	19	11	1	2	8	8	2	28	5	12	6	18	23	0	2	5	13	7	35	10	7	13	12	0	2	6	6	1	25	16	0	0	9	3	5	0	11	2	11	12	9	3	3	8	3	14	0	2	15
LOC101928565	1	5	33	45	4	4	1	4	2	3	7	1	0	1	8	2	1	8	0	4	2	1	6	0	7	7	2	1	9	3	6	9	0	2	8	5	0	58	3	3	0	3	1	3	11	2	6	1	3	0	0	1	4	9	5	9	11	13	1	6	7	6	18	1	12	10	4	0	0	2	0	3	0	1	7	4	2	2	5	7	2	0	6	6	12	5	8	4	1	3	1	7	3	0	0	0	0	2	1	0	0	0	9	0	2	6	1	6	0	0	1	0	1	0	5	0	0	1	0	0	0	0	0	0	1	0	4	3	0	2	1	0	4	5	0	0	16	1	2	3	7	7	2	3	1	9	6	5	2	3	0	1	21	2	2	2	11	16	16	4	4	13	14	1	0	4	11	2	37	9	0	0	6	12	11	0	4	0	5	12	7	9	9	5	9	9	0	8	5
XCL2	44	31	21	19	47	127	10	13	41	43	17	8	4	17	7	7	3	2	3	11	13	3	8	9	14	8	66	36	56	14	26	34	14	5	30	59	3	8	54	27	8	24	5	9	4	2	3	7	2	2	49	8	7	1	0	3	1	9	57	15	36	4	21	23	40	47	44	11	36	24	31	82	10	17	1	6	8	3	1	7	9	5	6	1	27	4	4	4	12	13	16	19	7	50	10	22	36	29	16	37	10	6	61	4	7	3	39	8	46	12	37	23	10	18	8	9	10	7	1	5	6	33	87	14	37	17	15	39	4	16	4	11	16	11	6	30	34	43	34	7	8	31	13	33	35	42	32	38	20	33	9	34	7	25	4	21	47	48	3	8	21	10	45	9	8	58	17	21	23	25	58	30	5	3	27	48	9	1	5	6	6	1	0	5	4	0	12	6	41
XCL1	31	26	26	23	14	51	13	21	74	81	2	10	1	10	10	13	1	9	7	7	18	9	3	7	16	10	78	82	53	6	14	73	21	4	43	138	2	14	35	58	12	33	8	22	1	0	5	14	1	6	117	13	3	6	3	4	7	11	59	20	66	23	18	17	68	12	33	4	48	25	15	59	13	15	5	10	11	8	10	5	4	7	10	2	30	1	6	1	10	16	31	82	13	61	11	14	109	83	46	45	8	3	204	6	10	11	64	18	65	14	24	70	14	26	2	8	5	9	0	4	3	36	188	17	50	30	24	63	5	18	15	8	36	9	6	64	82	55	50	4	25	18	28	37	13	72	27	47	10	37	5	61	20	69	4	23	35	37	11	27	14	11	40	35	7	105	27	51	25	34	68	42	10	3	32	79	6	9	5	5	12	1	4	7	5	7	36	9	37
DPT	37	13	159	3	304	267	951	3	102	11	98	402	5	109	369	187	57	234	151	801	1002	500	447	31	338	146	14	18	29	42	57	107	1163	12	57	24	39	13	41	10	274	8	589	625	80	39	160	898	1041	479	94	9	215	88	23	32	287	208	53	25	39	5	19	52	7	30	10	134	10	14	32	44	9	5	105	291	856	522	162	891	935	2	63	86	102	31	427	67	918	169	3	168	2	45	12	53	12	10	23	9	23	12	149	17	419	21	4	14	0	55	5	2	17	17	0	6	3	6	2	3	0	9	6	188	2	41	724	38	37	340	2	1	5	0	29	35	226	14	7	8	15	12	1110	16	16	6	47	19	111	110	55	25	205	44	313	177	449	67	24	3	83	38	2335	0	221	13	43	8	55	76	6	16	136	47	509	128	116	48	265	111	289	33	94	21	392	63	1	57	967
LINC00626	36	41	50	0	9	1	20	10	20	14	31	67	1	43	63	49	32	26	82	42	64	41	32	20	23	28	4	28	41	6	12	112	17	17	33	16	7	8	25	6	15	7	58	29	30	26	51	67	216	33	50	5	47	44	45	29	47	47	15	12	16	8	20	1	5	42	11	183	5	4	0	22	0	1	34	70	28	42	67	65	19	2	16	24	21	21	55	25	61	27	22	248	2	19	9	5	0	5	11	3	7	3	11	0	70	31	6	16	6	49	12	11	6	45	0	3	1	0	3	1	6	0	5	20	1	45	47	4	1	202	0	1	1	0	10	78	5	1	1	1	31	7	138	19	26	17	22	11	32	60	56	4	122	13	27	16	80	104	23	10	7	28	253	2	15	8	15	4	385	104	3	1	72	61	8	1	35	25	69	65	41	39	58	15	42	29	8	40	449
LINC00970	10	8	55	0	17	3	11	38	35	3	58	153	0	94	113	92	58	71	197	104	181	98	52	5	16	55	7	20	37	13	8	81	28	36	50	12	9	15	19	31	23	19	102	60	62	29	99	84	396	72	3	9	81	92	74	60	92	78	17	34	26	20	34	10	20	78	37	1	7	1	0	1	11	1	61	115	61	76	110	94	61	3	37	44	46	56	127	52	171	86	0	11	5	0	2	2	7	1	5	2	3	4	263	2	144	60	3	6	0	2	3	0	2	1	1	6	4	3	0	2	4	0	0	0	2	1	0	5	3	13	2	6	0	4	2	0	29	4	7	11	14	38	8	13	31	7	31	7	13	2	37	3	31	2	65	9	67	86	23	11	18	37	23	3	29	14	30	24	24	19	2	0	151	72	21	0	91	65	141	104	81	100	117	41	73	61	0	97	115
ATP1B1	11835	12981	24222	6458	16983	14388	28873	24001	20205	15415	47269	45340	4793	44069	67817	67660	36127	39779	80389	35827	80350	51557	26963	14958	5339	40262	13545	16555	17378	5790	8466	40110	15065	23795	21705	39842	22091	65662	19673	15364	18239	28208	58289	25126	54876	38267	40523	76697	63129	43337	13447	10257	41306	73394	26209	43288	57952	42597	20688	10710	20288	31191	16678	13302	21859	25907	11489	3559	3623	11081	2653	4257	4692	2977	40256	38953	23937	23273	39367	43777	29350	12300	41027	42482	37368	32617	38921	34984	39196	64460	8870	15438	11472	8361	6760	9874	15114	14707	4379	5035	1092	9676	42250	3265	52789	34378	11591	13672	9093	12569	7537	13879	19655	3249	6948	6034	9902	16021	566	9358	9180	1551	10079	4531	1963	18571	14623	14549	14273	22518	5222	13907	10896	23196	14729	7400	49617	15749	6972	6744	14608	18758	22704	6690	19735	6985	22053	15203	16208	6886	23941	6442	9120	12323	30749	16470	47879	21184	14340	12626	12873	18842	16203	8481	25855	19911	41827	23333	43303	18895	6719	16128	61296	38442	34308	6158	60225	38371	67062	47693	45634	43185	35162	38825	51211	48665	729	53029	25823
NME7	342	335	608	210	391	288	362	374	420	375	294	406	82	361	353	431	325	323	378	369	460	320	315	344	307	363	405	383	441	316	364	627	446	701	606	594	330	1287	478	478	421	399	343	294	392	292	405	259	365	239	259	409	348	492	352	373	508	404	392	362	453	475	512	366	506	590	195	109	142	197	139	56	61	68	313	326	274	246	268	303	318	149	340	331	338	305	370	313	361	390	157	246	304	125	201	196	151	290	136	160	24	242	227	105	306	338	187	175	135	201	160	224	233	48	206	139	293	316	104	196	120	382	211	176	398	183	151	331	345	469	200	506	202	380	267	202	252	231	333	443	516	414	201	278	465	391	417	229	475	310	502	259	314	355	303	468	530	476	399	456	363	321	420	226	353	368	455	641	712	440	223	74	462	401	625	286	473	365	498	389	449	406	424	326	435	432	250	389	367
BLZF1	665	590	1128	1258	726	777	1004	842	843	577	571	653	129	635	675	802	630	617	805	617	820	542	563	699	686	703	734	1061	740	665	799	919	891	1509	1082	1057	375	1496	1113	832	977	695	602	552	819	624	653	547	643	517	322	638	636	1018	496	590	924	788	765	773	764	968	1107	476	978	1049	579	96	155	158	89	104	97	100	522	585	514	503	522	618	594	154	675	643	567	536	534	509	564	854	228	247	325	82	220	207	260	449	54	95	30	97	525	121	676	623	239	299	230	275	111	318	253	66	180	74	172	387	131	98	166	822	289	285	612	332	295	613	532	838	297	517	169	439	398	272	680	282	661	828	632	782	301	650	701	699	713	527	1085	622	731	461	406	444	588	899	799	747	757	876	625	565	849	183	622	717	732	1257	1217	680	249	94	810	735	1232	349	1010	737	1024	777	814	730	553	757	986	823	680	719	578
CCDC181	48	50	70	70	29	46	20	27	60	53	223	262	6	283	317	305	196	157	357	205	265	301	183	13	106	203	29	28	32	76	70	62	71	49	65	61	12	77	79	71	60	119	284	202	338	236	225	230	215	217	30	272	254	365	196	277	400	211	116	102	170	90	99	9	81	86	82	6	16	20	140	41	69	19	175	185	160	194	112	232	218	0	274	210	190	267	182	178	223	390	2	7	15	5	4	9	6	81	19	3	8	0	29	7	213	204	6	9	5	1	5	2	87	18	6	6	5	46	6	7	4	5	6	13	5	5	4	4	8	8	6	9	9	16	22	5	34	8	29	32	43	46	12	49	41	39	34	35	82	32	55	40	30	31	148	19	42	53	36	53	40	48	99	8	22	35	70	37	82	35	13	13	229	318	424	64	359	159	385	161	226	308	174	271	316	331	2	270	88
SLC19A2	1002	467	432	949	873	377	817	469	501	272	973	1430	400	1602	1974	1549	958	1128	1564	1054	1108	1437	1360	186	1762	1416	254	1083	604	1142	1005	227	1241	988	1011	856	254	2469	1510	399	1208	1045	1313	1482	1338	893	1194	1068	1029	739	156	1229	1214	1520	1076	1066	1473	1691	509	1035	1118	817	642	176	1864	1034	1063	125	115	193	213	91	605	199	1020	1289	728	1133	1078	1266	975	93	1267	1129	809	781	1393	1124	1089	1647	321	142	245	91	67	105	361	836	73	164	218	183	219	93	945	742	636	379	241	83	181	126	335	115	167	120	180	397	275	90	689	111	150	334	304	252	251	259	798	252	184	161	434	407	615	270	347	236	557	511	476	357	149	419	495	258	569	515	933	984	327	237	417	247	1190	392	1082	789	575	265	485	638	1602	112	833	627	876	608	205	1206	251	452	1775	1362	1490	168	2283	1097	3264	1397	1410	1515	1374	1107	2661	1305	102	1350	826
F5	175	73	109	138	1002	1961	29079	58	212	357	472	75	52	209	196	231	345	306	188	299	94	193	213	166	1082	676	3874	5931	83	289	605	83	149	27	115	141	24	201	1570	5152	224	414	74	269	1017	519	453	204	341	545	31	377	940	446	730	480	483	636	296	1662	137	8488	359	9	2486	102	6413	93	31	12	69	14	10	339	474	230	233	204	249	260	241	6	450	484	451	407	361	563	372	187	1859	40	33	173	49	8	49	92	12	3	36	7	373	26	230	491	22	20	245	65	52	192	41	22	100	7	36	33	179	15	16	7	71	65	7	679	61	1042	398	331	222	8	11	13	29	63	1372	946	77	52	83	1475	27	338	87	327	1056	451	317	251	461	648	1839	620	278	1061	754	825	5092	289	60	483	261	208	254	156	5595	58	153	101	2845	2449	282	551	1175	54	555	509	139	196	321	798	641	411	595	863	13	659	10733
SELP	480	344	144	18	969	676	811	208	701	193	220	592	114	579	1086	586	394	368	491	726	1091	487	404	258	982	308	545	237	281	760	656	544	390	255	433	855	261	518	316	382	1090	337	704	730	452	518	422	740	468	769	7	572	410	453	169	426	386	528	219	1356	825	55	103	51	581	143	425	38	271	132	52	159	77	24	439	241	480	387	332	510	572	41	347	306	576	318	536	286	656	780	40	193	50	1	161	43	61	250	48	33	19	54	140	130	325	308	111	21	27	245	10	155	134	138	101	38	52	217	70	37	43	0	29	357	0	185	7	124	258	332	29	106	48	67	98	426	78	256	352	528	65	189	10	1659	201	189	195	18	613	786	57	196	162	139	576	173	582	145	135	203	317	434	775	34	268	481	306	135	146	461	136	23	550	316	1517	98	422	325	796	301	462	349	247	562	631	396	3	409	457
SELL	412	374	150	263	535	1946	247	280	660	337	72	82	62	161	77	91	81	65	175	111	141	84	56	318	604	78	963	560	319	350	270	273	237	205	437	361	195	336	230	231	385	322	60	236	96	100	54	67	222	177	495	211	133	79	37	49	73	131	422	275	309	153	242	325	439	378	862	90	107	80	198	151	67	66	80	58	111	67	52	49	369	82	54	43	471	60	135	92	134	262	779	165	199	154	399	103	645	298	178	78	23	72	602	181	68	187	141	88	118	168	146	466	63	117	54	64	69	134	606	48	150	422	898	335	197	126	290	98	327	185	84	129	85	223	108	369	606	692	493	183	146	231	110	425	403	831	360	197	293	371	175	193	205	99	42	215	514	100	118	141	154	255	347	63	152	324	203	415	289	367	266	146	50	45	393	389	100	67	81	64	130	59	37	123	132	43	201	67	694
SELE	72	16	28	8	103	281	82	44	91	29	49	18	18	149	84	120	10	3	129	64	221	28	128	2093	1842	51	138	13	99	1694	776	132	59	49	241	50	467	243	64	58	447	30	125	1484	84	474	16	14	56	253	1	473	50	6	15	216	17	67	31	1612	92	56	58	14	86	30	37	3	39	7	8	244	44	77	13	17	201	47	11	12	85	11	12	22	165	182	257	10	35	365	36	286	15	6	25	145	15	16	41	8	7	1	209	6	157	72	8	6	54	14	99	27	4	191	13	0	7	114	1	41	208	0	26	1259	2	58	30	66	118	32	17	11	3	10	30	480	30	53	53	21	14	29	22	118	40	13	47	3	47	162	5	68	25	70	178	251	146	16	18	81	60	65	62	11	37	42	58	20	284	1138	85	48	85	16	357	153	293	532	705	28	45	5	495	61	834	84	0	46	426
METTL18	199	84	197	197	99	153	201	182	194	139	95	165	57	183	170	184	126	115	204	163	261	123	100	129	91	145	135	241	104	120	151	246	202	308	207	187	69	248	182	131	166	134	136	107	115	125	150	134	113	155	122	142	97	246	97	126	192	149	151	168	177	168	237	232	204	252	91	78	136	179	79	101	54	106	88	96	95	98	120	131	158	68	119	115	124	99	123	111	133	207	75	61	179	110	113	118	116	146	88	85	26	36	249	43	124	115	120	99	91	109	68	108	134	67	77	37	55	147	32	20	41	113	113	63	108	70	68	153	147	224	46	259	93	223	175	75	135	101	120	181	89	162	97	157	125	144	161	74	221	115	94	62	85	136	84	253	134	65	155	212	138	99	169	92	166	173	149	245	265	133	169	48	194	125	252	93	170	125	187	130	127	159	97	143	177	140	129	140	151
C1orf112	355	427	537	507	400	403	408	277	433	119	241	285	43	288	308	307	202	215	319	226	357	291	230	91	321	300	433	367	393	371	463	466	534	457	526	508	105	704	525	461	407	345	401	326	269	205	297	255	441	226	133	343	341	346	282	288	353	381	382	286	392	394	498	80	483	473	400	81	74	103	153	93	63	53	214	247	218	266	207	312	296	41	201	225	264	219	271	185	328	257	106	113	115	58	54	99	93	170	58	40	34	35	224	48	256	220	80	118	88	84	63	168	108	43	39	26	63	135	38	50	61	188	155	182	210	117	72	98	132	133	81	67	42	201	114	81	249	189	328	396	336	333	133	344	378	521	363	423	377	303	483	291	406	108	243	430	467	323	293	384	366	344	457	97	288	370	420	453	477	428	104	60	380	325	533	197	313	244	349	265	318	297	264	292	412	335	201	321	479
SCYL3	745	626	807	669	636	765	728	607	790	294	631	838	109	735	668	886	664	656	876	706	915	762	524	245	613	693	671	721	604	645	738	856	835	850	925	790	253	982	919	779	742	639	918	694	781	589	779	735	980	838	202	679	851	890	669	638	883	902	670	630	747	717	850	319	775	814	640	76	174	249	187	122	85	140	639	681	563	534	618	770	932	117	637	528	635	556	661	487	816	862	188	161	246	107	181	277	270	305	173	111	88	92	409	171	724	616	165	248	187	235	155	336	243	170	85	102	140	363	131	138	169	305	293	273	338	283	205	310	300	379	172	385	133	475	239	164	395	426	500	591	560	667	311	605	500	719	643	520	729	459	554	562	634	309	614	752	719	661	570	692	613	653	626	210	530	569	601	789	785	609	206	165	950	731	1293	244	831	628	927	756	810	796	711	681	816	871	224	730	923
KIFAP3	1459	1300	1888	810	1557	1503	1727	1859	1862	880	1371	1457	177	1164	1179	1388	1365	1336	1430	1222	1439	1133	1147	1073	1128	1656	2019	2947	1628	1403	1504	2110	1980	3126	2409	2541	567	2231	2040	1599	1596	1531	1362	1196	1960	1358	1468	1091	1409	1214	686	1271	1446	2269	1038	1575	2163	1851	1417	1613	1428	1743	2162	942	1832	2475	965	329	655	669	1076	388	366	550	1219	1017	980	1028	1060	1152	1420	347	1324	1232	1195	1161	1109	1129	1240	1456	653	1035	820	743	689	830	488	783	500	377	190	381	1218	272	1384	1279	507	770	897	614	554	1036	677	392	439	290	593	907	178	307	413	706	680	613	877	781	359	804	1273	1151	952	1202	404	1181	919	841	1277	838	1384	1761	1315	1777	477	1407	1930	1237	1515	1177	1664	1384	1329	1028	1030	758	1147	2085	1348	1323	1696	1925	1204	1063	1457	755	1412	1636	1399	2144	2315	1277	898	446	1416	1740	2466	709	2103	1646	1587	1497	1701	1707	1445	1524	1740	1554	557	1807	1494
METTL11B	0	0	0	1	0	0	0	0	1	0	0	0	0	0	0	0	0	0	0	0	0	0	0	0	0	2	0	0	0	0	0	0	2	0	0	0	0	0	0	0	0	0	0	0	0	0	1	0	0	0	0	0	1	0	3	3	3	0	0	0	0	0	0	0	0	0	0	0	0	0	0	0	0	0	0	1	0	0	0	0	0	0	0	0	0	0	0	0	0	0	0	0	0	0	0	0	0	0	0	0	0	0	0	0	1	1	0	0	0	1	4	0	0	0	0	0	0	0	0	0	1	0	1	0	0	0	0	0	0	0	0	0	3	0	0	0	0	0	0	0	0	0	0	0	0	0	0	0	0	0	0	0	0	2	2	0	0	0	0	0	0	0	0	0	0	0	0	0	0	0	0	0	0	0	3	0	4	0	0	2	0	2	3	0	0	0	0	2	0
MIR3119-2	0	0	0	0	0	0	0	0	0	0	0	0	0	0	0	0	0	0	0	0	0	0	0	0	0	0	0	0	0	0	0	0	0	0	0	0	0	0	0	0	0	0	0	0	0	0	0	0	0	0	0	0	0	0	0	0	0	0	0	0	0	0	0	0	0	0	0	0	0	0	0	0	0	0	0	0	0	0	0	0	0	0	0	0	0	0	0	0	0	0	0	0	0	0	0	0	0	0	0	0	0	0	0	0	0	0	0	0	0	0	0	0	0	0	0	0	0	0	0	0	0	0	0	0	0	0	0	0	0	0	0	0	0	0	0	0	0	0	0	0	0	0	0	0	0	0	0	0	0	0	0	0	0	0	0	0	0	0	0	0	0	0	0	0	0	0	0	0	0	0	0	0	0	0	0	0	0	0	0	0	0	0	0	0	0	0	0	0	0
MIR3119-1	0	0	0	0	0	0	0	0	0	0	0	0	0	0	0	0	0	0	0	0	0	0	0	0	0	0	0	0	0	0	0	0	0	0	0	0	0	0	0	0	0	0	0	0	0	0	0	0	0	0	0	0	0	0	0	0	0	0	0	0	0	0	0	0	0	0	0	0	0	0	0	0	0	0	0	0	0	0	0	0	0	0	0	0	0	0	0	0	0	0	0	0	0	0	0	0	0	0	0	0	0	0	0	0	0	0	0	0	0	0	0	0	0	0	0	0	0	0	0	0	0	0	0	0	0	0	0	0	0	0	0	0	0	0	0	0	0	0	0	0	0	0	0	0	0	0	0	0	0	0	0	0	0	0	0	0	0	0	0	0	0	0	0	0	0	0	0	0	0	0	0	0	0	0	0	0	0	0	0	0	0	0	0	0	0	0	0	0	0
LINC01142	0	0	0	14	1	0	0	1	0	0	0	0	0	0	0	0	0	0	0	0	0	0	0	0	1	0	0	0	0	2	0	0	0	0	1	0	0	0	1	0	0	0	0	0	0	0	0	0	0	0	0	0	3	0	0	0	0	0	0	0	0	0	0	0	0	1	1	0	0	0	0	0	0	0	0	0	1	0	0	0	0	0	0	0	0	0	0	0	0	0	0	0	0	0	0	0	0	0	0	0	0	0	0	0	0	0	0	0	3	0	0	0	2	0	0	0	0	0	0	0	0	0	1	0	2	0	4	0	0	0	0	2	0	0	0	0	0	0	0	0	0	0	0	0	0	0	0	5	0	0	0	0	0	0	0	3	0	0	0	0	0	0	1	0	0	0	0	0	0	0	0	0	0	0	0	0	0	0	0	0	0	0	0	0	0	0	8	0	0
LOC101928650	14	8	7	34	4	14	6	5	3	1	4	21	6	7	6	5	4	2	6	17	8	9	3	5	15	4	13	11	9	11	13	3	15	17	3	4	1	14	5	8	3	4	11	7	4	7	8	14	10	11	2	9	7	0	4	3	7	3	3	4	4	9	10	4	9	7	7	2	0	0	6	0	0	1	5	7	10	6	3	2	5	2	3	3	8	4	5	4	10	6	3	3	4	1	0	3	10	12	1	1	0	0	11	3	1	6	3	2	0	4	0	1	1	0	1	1	2	2	1	1	1	9	1	10	17	7	4	4	3	6	3	2	6	2	0	4	4	0	5	2	8	1	5	2	6	11	4	10	10	4	7	8	7	2	8	9	9	12	5	6	8	1	9	3	5	6	2	9	13	5	2	0	17	6	11	2	4	3	7	3	15	7	7	6	7	6	39	5	9
GORAB	298	235	280	772	254	466	336	200	287	154	162	289	63	259	319	268	190	199	383	256	459	259	214	227	230	197	367	353	252	243	247	306	302	277	311	315	126	432	383	267	314	265	309	283	228	173	237	240	314	254	231	248	219	246	181	263	294	271	203	176	223	203	248	168	259	309	331	75	198	149	162	151	72	117	169	183	168	190	195	247	320	91	206	175	259	183	211	143	272	320	132	152	101	108	132	166	132	210	93	48	51	24	355	53	197	190	121	151	137	148	101	239	173	68	44	51	70	201	83	28	64	431	211	199	427	200	119	159	150	207	136	184	78	267	150	179	301	276	219	264	190	236	178	239	194	291	262	234	286	260	285	263	218	145	206	273	252	224	198	270	198	176	298	149	142	217	243	310	553	237	212	98	263	207	562	260	285	136	364	221	224	245	186	219	270	255	300	181	260
PRRX1	1050	1371	161	865	978	3406	1189	208	460	33	69	213	87	104	250	74	41	152	94	286	230	151	384	44	2290	104	486	191	284	1273	1232	78	1877	271	452	359	93	838	669	151	901	92	223	434	46	48	100	512	381	268	71	485	588	14	26	10	98	201	302	894	662	182	269	60	599	451	638	189	45	99	188	129	42	33	76	115	536	354	30	161	750	11	29	20	121	52	195	17	611	239	609	98	27	301	98	1223	73	314	136	111	80	16	183	39	95	46	146	381	727	119	449	146	268	231	130	222	199	31	12	47	581	550	164	1668	4225	242	658	245	859	228	211	315	79	148	705	444	490	219	214	259	129	170	217	634	175	312	119	242	378	1838	49	389	415	129	251	372	1051	51	409	94	275	317	1101	34	321	621	430	251	435	538	109	396	124	52	812	316	58	17	68	41	109	14	145	108	243	10	1576	44	1103
MROH9	27	91	181	12	72	38	29	53	31	3	25	20	1	24	17	15	24	15	13	18	32	23	17	0	56	23	84	63	277	41	38	88	93	65	60	68	1	14	51	89	56	110	22	30	38	16	25	9	23	3	0	22	39	14	31	19	23	37	69	51	55	42	117	0	26	114	25	4	13	8	4	2	18	18	23	16	25	25	24	41	17	0	17	32	36	18	22	13	15	18	0	0	0	0	0	1	0	1	1	0	0	3	2	0	37	29	0	0	1	0	0	1	0	0	0	0	0	1	1	0	3	0	0	2	3	1	1	0	2	3	1	0	1	0	1	2	0	0	103	54	91	54	2	33	52	62	26	29	32	20	67	38	81	0	18	48	44	134	138	151	70	93	53	2	60	33	69	49	174	143	3	1	34	24	87	0	38	13	52	33	37	23	33	22	53	46	1	52	107
FMO3	1730	166	284	126	1568	178	316	260	1159	142	546	90	265	76	148	78	427	264	15	261	144	48	579	62	2011	327	969	212	182	1331	594	129	673	431	386	442	134	728	620	366	814	273	23	124	602	333	395	83	39	148	365	50	390	587	172	365	631	595	414	1170	1215	196	142	428	249	151	1495	156	84	202	14	240	81	21	459	200	425	273	171	150	83	5	447	611	228	334	161	430	87	39	490	117	24	237	190	77	30	203	15	113	50	15	480	66	306	368	209	25	35	93	127	26	22	58	68	52	19	96	0	4	155	69	58	25	18	138	21	53	241	100	294	99	59	36	46	387	82	35	575	485	129	175	629	1318	287	361	109	67	961	1033	66	271	397	87	170	416	501	114	106	171	655	465	470	103	105	742	356	186	412	2111	67	58	61	333	1358	20	527	434	26	167	433	263	324	668	751	197	26	392	1942
MIR1295A	0	0	0	0	1	0	0	0	1	0	0	0	0	0	0	0	0	2	0	0	2	0	0	0	1	0	0	0	0	0	1	0	0	0	0	0	0	0	1	0	5	0	0	0	3	0	0	0	0	0	0	0	0	0	0	1	2	0	1	0	0	0	0	0	0	1	0	0	0	0	0	0	0	0	2	0	0	0	0	0	0	0	0	0	0	0	0	0	0	0	0	0	0	0	0	0	0	0	0	0	0	0	0	0	1	0	0	0	0	0	0	0	0	0	0	0	0	0	0	0	0	0	0	0	0	0	0	0	0	0	0	0	0	0	0	0	0	0	0	0	0	0	0	2	0	0	0	0	0	0	0	0	0	0	0	1	0	0	0	0	1	0	0	0	0	0	1	1	0	0	0	0	0	0	0	0	0	0	0	1	0	0	1	3	2	0	0	0	2
MIR1295B	0	0	0	0	0	0	0	0	0	0	0	0	0	0	0	0	0	0	0	0	0	0	0	0	0	0	0	0	0	0	0	0	0	0	0	0	0	0	0	0	0	0	0	0	0	0	0	0	0	0	0	0	0	0	0	0	0	0	0	0	0	0	0	0	0	0	0	0	0	0	0	0	0	0	0	0	0	0	0	0	0	0	0	0	0	0	0	0	0	0	0	0	0	0	0	0	0	0	0	0	0	0	0	0	0	0	0	0	0	0	0	0	0	0	0	0	0	0	0	0	0	0	0	0	0	0	0	0	0	0	0	0	0	0	0	0	0	0	0	0	0	0	0	0	0	0	0	0	0	0	0	0	0	0	0	0	0	0	0	0	0	0	0	0	0	0	0	0	0	0	0	0	0	0	0	0	0	0	0	0	0	0	0	0	0	0	0	0	0
FMO6P	15	59	133	0	39	33	16	34	25	0	22	20	0	17	26	23	17	13	5	13	18	34	13	2	19	11	40	53	131	33	24	51	41	44	47	59	1	12	48	74	30	64	13	22	22	18	38	5	13	12	0	11	22	19	20	11	30	38	55	31	52	22	115	1	23	68	25	1	3	4	0	2	6	0	16	26	26	22	18	16	11	1	14	20	18	14	14	19	23	12	1	0	4	3	0	0	0	1	2	1	0	0	0	1	39	25	4	1	2	0	2	0	1	3	0	4	0	1	0	2	2	0	0	0	2	4	1	2	3	10	0	3	0	2	2	2	0	0	42	40	45	23	1	28	35	43	29	14	22	10	33	16	50	1	35	44	14	74	70	104	57	66	32	2	32	21	54	23	128	107	3	0	38	24	51	0	24	12	18	17	28	20	19	20	46	30	0	33	81
FMO2	576	1053	787	29	2352	785	542	1752	711	1109	434	1600	735	1578	1781	1425	1352	1420	610	1726	1645	1623	1978	904	1045	998	1389	1256	301	454	2325	3700	1370	4985	2447	648	1786	87	2942	731	1658	418	1240	1143	1053	535	926	1075	980	1125	137	813	445	2095	1227	888	1927	1090	1508	1753	1090	766	2074	1031	8116	2977	179	513	353	336	32	367	820	614	1433	812	1804	1157	845	1039	1271	1286	984	695	929	1199	1252	505	1846	923	6	1023	766	33	473	1157	20	1243	494	674	84	493	75	283	1352	712	884	167	16	800	1567	20	1074	325	946	206	640	124	0	757	1359	18	13	167	16	1609	87	57	1519	751	43	1345	1315	160	1804	851	50	12	1966	2758	2259	1836	35	1341	2431	1253	525	817	2427	304	144	124	619	14	528	5321	908	116	1808	780	1853	1549	1425	120	4990	828	879	4455	909	2012	804	101	1170	1060	1855	5	922	1044	2174	1214	770	526	1054	1066	2016	1247	10	1037	668
FMO1	70	303	4862	9	1158	281	3049	1809	1032	953	8468	300	125	360	612	1060	7707	5523	141	2387	244	7	3626	438	337	8135	1205	1192	2545	187	611	1694	844	1856	1663	1116	1334	48	819	1687	328	1522	65	56	13142	8010	4284	69	27	993	15	35	1120	16883	3302	7881	12695	6664	1190	611	994	3376	1839	2062	2203	3183	45	57	353	1540	7	345	375	942	4042	640	1472	4041	2949	1926	67	493	8867	7212	2698	5805	1013	3750	255	7	337	1066	1963	129	530	1020	691	320	775	467	95	888	348	102	2530	6296	514	2317	345	600	597	132	575	224	987	609	1452	4353	0	400	140	0	968	44	2	2061	88	1500	1990	3325	563	2565	414	5780	1157	229	178	1064	658	598	1033	2699	163	478	1701	260	1122	377	1282	48	2384	1025	991	1411	4621	2470	532	3180	1340	858	1485	557	1080	1083	642	394	1018	1555	734	275	2443	147	1704	7857	4326	6	10135	8154	168	9376	7957	5496	6389	7385	2577	6163	1	11721	68
FMO4	262	238	751	212	527	332	1057	400	363	93	2543	567	73	922	663	967	2840	1577	570	1413	535	400	1303	130	249	2839	689	208	951	256	310	685	545	434	626	373	163	393	568	971	273	794	321	251	4095	3284	2818	292	320	787	164	257	1027	5214	1432	1858	4630	1648	475	431	471	375	437	270	494	919	203	83	119	198	55	184	181	195	2125	717	1193	1867	1442	875	260	62	2267	2877	848	1582	737	1020	475	556	111	191	596	38	98	175	124	185	136	80	107	99	172	69	1473	2209	118	255	77	180	130	115	145	125	105	76	125	211	57	52	117	61	113	102	194	265	153	238	457	293	111	311	113	241	283	117	157	236	510	332	375	518	170	295	394	251	431	217	324	381	377	275	820	232	2138	537	488	683	380	563	539	259	495	220	357	280	621	487	708	382	458	46	1125	2496	974	63	3888	3180	668	3902	4026	2632	3128	1461	1172	2948	168	3907	440
TOP1P1	44	52	142	25	67	81	69	55	67	17	171	47	15	103	85	118	237	96	108	132	59	64	159	18	49	272	99	32	198	36	48	96	50	69	148	49	30	65	93	162	59	97	34	47	276	221	265	35	43	138	29	38	224	239	186	173	370	153	54	72	52	41	101	47	80	123	25	19	35	52	13	57	25	55	166	97	145	171	137	65	32	19	146	259	113	203	112	95	55	58	27	37	55	12	24	56	22	34	31	13	32	9	42	8	143	206	16	16	36	20	12	27	33	44	18	9	14	19	5	5	8	19	49	23	37	39	13	40	45	58	25	63	23	44	43	11	39	58	70	43	86	59	27	41	59	38	57	22	59	67	67	76	176	40	193	85	82	88	49	64	71	37	62	29	46	30	81	67	175	71	56	8	103	235	128	13	234	181	105	300	338	239	330	118	168	331	36	321	119
PRRC2C	16390	11650	18712	14915	14398	18101	14461	13548	15343	3329	10187	11489	1329	11170	10671	11839	9941	10219	12619	11244	11649	12336	7898	4887	14031	10951	18453	15845	16355	13354	12982	17569	16282	25374	19807	19772	2888	22078	16918	15716	16633	15022	12051	11561	11504	10625	12250	10051	14538	11958	4928	14098	11707	11827	8707	10148	11815	12964	12608	13289	12427	16592	23421	1874	16392	17323	13075	7368	7799	6660	12590	7335	8440	7829	10260	10887	10152	9200	8959	10169	13356	1316	8564	8719	11263	9557	11269	8392	10285	12009	3007	3298	2135	1760	1801	2337	3257	5196	948	942	732	1134	7833	1573	11261	10428	1905	2844	2842	3036	1422	2649	3587	1268	1026	932	1737	4046	1796	1442	2106	4908	5650	3284	3555	2887	5217	2635	3908	4113	2864	1704	1226	3697	3354	3876	5852	3845	15160	14196	13648	14958	4655	13949	14264	17728	15006	17182	17329	14262	12590	11754	11873	2728	9992	16061	17546	13395	18314	17341	12957	12864	13538	2290	13419	15188	16736	18890	26770	15952	3087	5262	12577	10948	20129	3630	12853	10088	15386	10715	12518	10908	10684	9241	14120	11434	2408	11525	15895
MYOC	962	800	2244	1	590	16	226	1032	869	59	22	92	266	71	78	55	31	105	79	149	95	26	118	24	461	74	205	128	1367	1186	688	655	665	2478	1489	1695	53	13	1071	657	1299	756	19	35	45	25	100	84	204	45	14	19	128	27	49	25	85	149	1120	1455	1141	669	4122	208	804	1238	22	154	139	287	0	109	252	151	94	71	80	104	46	64	199	53	28	33	54	24	68	86	122	53	42	59	199	17	14	37	18	56	5	8	52	199	1	169	39	51	251	37	52	32	4	3	116	1	0	24	236	31	3	53	185	0	39	3	0	81	19	61	32	224	18	108	127	20	57	14	0	10	655	850	2254	71	40	756	1295	455	340	117	385	288	1898	379	217	57	138	473	406	2967	1772	868	1167	3026	1336	33	985	759	434	474	893	1755	13	37	58	68	69	0	29	38	62	124	47	67	70	27	149	52	0	57	374
VAMP4	2918	2253	4751	918	2020	940	1234	2543	2636	561	715	912	235	792	921	957	669	760	1014	945	1071	776	813	376	1854	1116	1287	1454	2988	2935	2500	2248	1852	4638	3804	3577	555	1297	3030	1953	3184	2228	987	891	974	622	903	641	979	608	417	1009	814	1360	781	909	1183	1236	1902	3127	2857	1815	8338	566	2349	3365	728	203	446	499	223	383	356	315	680	885	749	737	587	901	1007	288	624	770	706	764	723	688	1041	986	652	517	514	288	353	421	350	870	265	269	145	209	627	295	1018	784	421	341	367	461	292	487	655	316	190	189	335	538	349	179	305	1174	512	413	952	509	344	453	885	753	374	592	326	538	904	574	639	474	2006	1830	5439	993	509	2091	3593	1696	1400	870	1737	1639	3883	1076	954	412	657	1883	1722	5173	5247	2853	2568	4749	2566	420	2392	2075	1723	1707	3059	3450	422	385	955	946	1495	412	1069	817	969	964	1066	1104	907	785	1164	1258	975	937	1392
METTL13	714	606	1356	1191	711	856	869	795	812	697	724	838	372	625	711	763	710	833	800	715	867	594	534	516	559	765	869	714	813	650	756	1037	852	1189	865	1094	673	1039	915	926	816	961	674	583	863	856	789	730	945	924	709	631	730	1041	559	767	934	1032	710	912	711	901	1217	825	725	834	611	286	237	312	377	174	176	193	629	529	487	551	770	777	882	615	700	706	747	650	668	596	705	655	224	506	661	435	562	680	536	1165	477	408	269	693	611	685	631	594	605	714	592	532	472	976	855	190	464	516	714	485	729	883	838	1055	594	560	699	601	727	596	384	1037	668	910	476	534	384	391	570	573	795	732	832	768	881	725	598	690	636	729	741	592	651	618	430	740	710	857	736	1546	896	829	743	863	991	745	819	794	819	910	1011	731	460	237	863	707	1104	601	921	759	814	888	891	742	718	664	869	840	801	760	653
DNM3	903	783	861	361	737	295	566	621	909	194	523	1344	28	1698	1268	1904	679	706	1545	1146	1581	1288	684	170	658	858	315	238	450	1543	1384	959	709	695	1343	1038	263	521	834	804	1500	640	1849	1264	741	629	1091	1261	1607	1279	123	1210	981	823	796	762	891	853	479	957	819	445	1003	105	653	932	363	56	137	147	63	160	82	161	686	1156	824	731	814	1169	875	54	543	583	962	682	1388	610	1149	1398	98	205	155	19	78	72	47	124	55	55	72	29	90	91	1308	576	68	45	33	112	59	107	111	110	58	30	76	171	63	54	163	93	115	115	2623	93	46	148	200	77	52	107	59	124	183	193	66	107	506	755	642	739	70	1086	837	270	832	313	753	880	342	521	396	118	893	591	448	1112	688	744	741	862	837	31	705	734	434	857	651	509	88	20	1890	804	1465	43	792	543	2022	838	1156	752	665	550	1221	746	2540	818	614
DNM3-IT1	7	8	28	8	2	2	2	8	17	1	7	22	0	23	11	25	5	5	34	15	14	22	7	1	2	23	4	2	7	13	16	11	7	5	12	12	2	5	14	24	15	8	24	17	7	4	10	7	22	9	0	11	3	6	6	5	12	9	4	7	6	5	31	0	7	8	9	1	0	3	1	2	0	3	9	12	7	11	13	13	14	0	3	3	10	10	18	1	13	20	2	0	1	0	0	0	0	0	0	0	0	0	0	1	32	4	0	1	2	0	0	0	0	0	0	0	4	0	2	0	1	0	2	0	0	0	0	0	2	0	0	1	1	3	2	0	0	0	9	7	23	2	0	6	10	7	9	4	6	12	11	16	6	0	19	12	6	45	21	6	6	12	10	0	7	10	6	5	15	3	1	0	26	15	17	0	10	4	24	18	13	6	13	4	15	9	0	8	7
DNM3OS	617	408	506	87	553	446	263	229	700	31	391	862	18	702	587	832	350	588	626	579	666	706	444	47	945	512	241	73	168	903	654	421	673	403	653	382	54	289	568	326	724	248	989	753	463	294	611	491	1043	535	16	714	425	459	433	398	758	745	287	236	467	283	356	85	218	399	355	96	82	66	65	143	84	156	323	592	506	481	356	519	1326	26	332	410	600	446	630	252	785	984	26	14	83	47	25	74	15	19	38	12	13	6	56	20	531	438	29	23	29	41	20	17	60	26	10	7	15	45	1	8	31	49	15	183	24	18	72	29	106	20	12	53	7	25	45	21	17	6	223	346	237	268	56	632	338	156	344	75	726	418	106	321	373	12	306	282	320	427	266	359	463	374	377	14	311	356	164	361	338	368	46	21	897	476	1334	109	535	339	584	373	734	438	486	486	669	435	33	404	789
MIR214	0	0	0	0	0	0	0	0	0	0	0	0	0	0	0	0	0	0	0	0	0	0	0	0	0	0	0	0	0	0	0	0	0	0	0	0	0	0	0	0	0	0	0	0	0	0	0	0	0	0	0	0	0	0	0	0	0	0	0	0	0	0	0	0	0	0	0	0	0	0	0	0	0	0	0	0	0	0	0	0	0	0	0	0	0	0	0	0	0	0	0	0	0	0	0	0	0	0	0	0	0	0	0	0	0	0	0	0	0	0	0	0	0	0	0	0	0	0	0	0	0	0	0	0	0	0	0	0	0	0	0	0	0	0	0	0	0	0	0	0	0	0	0	0	0	0	0	0	0	0	0	0	0	0	0	0	0	0	0	0	0	0	0	0	0	0	0	0	0	0	0	0	0	0	0	0	0	0	0	0	0	0	0	0	0	0	0	0	0
MIR3120	0	0	0	0	0	0	0	0	0	0	0	0	0	0	0	0	0	0	0	0	0	0	0	0	0	0	0	0	0	0	0	0	0	0	0	0	0	0	0	0	0	0	0	0	0	0	0	0	0	0	0	0	0	0	0	0	0	0	0	0	0	0	0	0	0	0	0	0	0	0	0	0	0	0	0	0	0	0	0	0	0	0	0	0	0	0	0	0	0	0	0	0	0	0	0	0	0	0	0	0	0	0	0	0	0	0	0	0	0	0	0	0	0	0	0	0	0	0	0	0	0	0	0	0	0	0	0	0	0	0	0	0	0	0	0	0	0	0	0	0	0	0	0	0	0	0	0	0	0	0	0	0	0	0	0	0	0	0	0	0	0	0	0	0	0	0	0	0	0	0	0	0	0	0	0	0	0	0	0	0	0	0	0	0	0	0	0	0	0
MIR199A2	0	0	0	0	0	0	0	0	0	0	0	0	0	0	0	0	0	0	0	0	0	0	0	0	0	0	0	0	0	0	0	0	0	0	0	0	0	0	0	0	0	0	0	0	0	0	0	0	0	0	0	0	0	0	0	0	0	0	0	0	0	0	0	0	0	0	0	0	0	0	0	0	0	0	0	0	0	0	0	0	0	0	0	0	0	0	0	0	0	0	0	0	0	0	0	0	0	0	0	0	0	0	0	0	0	0	0	0	0	0	0	0	0	0	0	0	0	0	0	0	0	0	0	0	0	0	0	0	0	0	0	0	0	0	0	0	0	0	0	0	0	0	0	0	0	0	0	0	0	0	0	0	0	0	0	0	0	0	0	0	0	0	0	0	0	0	0	0	0	0	0	0	0	0	0	0	0	0	0	0	0	0	0	0	0	0	0	0	0
C1orf105	9	15	7	6	2	1	6	11	4	0	7	3	0	7	3	6	3	8	7	3	3	2	8	0	1	5	4	10	4	7	7	6	4	4	8	6	0	3	17	13	4	3	3	14	8	5	17	5	3	5	0	0	4	12	3	5	16	11	5	9	4	12	4	0	10	12	16	0	0	2	6	0	2	0	9	10	8	4	5	10	7	0	3	4	13	5	6	7	7	3	0	3	2	2	0	1	2	2	3	0	1	0	1	0	5	3	2	7	0	0	7	1	0	0	1	0	0	0	0	0	0	0	0	0	0	0	0	5	1	2	2	0	4	3	0	0	1	0	2	2	6	7	2	5	1	3	10	3	7	6	2	10	6	0	12	3	7	8	6	8	5	3	11	0	2	13	10	11	11	5	2	0	10	2	7	0	14	3	5	13	13	9	7	9	2	15	0	21	8
PIGC	398	277	529	509	469	433	598	521	452	378	328	503	240	464	409	545	364	382	522	366	660	349	266	345	305	285	545	518	425	231	383	646	586	635	473	488	387	884	629	412	452	442	317	353	355	313	365	451	279	413	468	399	315	624	277	288	445	376	426	402	494	658	424	707	500	574	393	190	304	434	538	273	207	277	272	295	316	264	282	394	490	363	339	315	389	332	326	225	374	507	273	346	496	289	359	522	393	638	431	297	144	292	580	227	323	294	473	519	318	366	545	557	594	253	291	312	364	522	196	318	345	727	547	333	621	336	278	404	425	618	343	682	435	713	361	312	557	466	383	433	265	537	429	441	349	365	458	337	429	332	354	268	237	471	325	590	504	351	305	500	456	316	537	341	549	411	545	616	617	411	424	246	486	290	800	457	414	306	501	351	384	359	320	402	488	352	838	350	424
SUCO	1845	1506	1603	2079	2559	2327	2581	1260	1958	540	1576	1813	262	1740	1696	2036	1657	1631	1907	1761	2135	1909	1642	896	1858	2063	2244	2893	2145	1770	1903	1758	1872	2570	2599	1847	836	2756	6458	2064	1983	1829	2239	2094	2602	1686	1972	1406	2533	1598	831	2464	2143	2550	1624	1992	2605	2866	1429	2152	1973	2846	1501	405	2822	1912	4642	296	519	679	708	471	653	523	1761	1641	1388	1359	1417	1596	2936	238	1661	1597	1632	1345	1456	1464	1814	2354	689	536	504	353	286	539	768	816	282	230	423	151	975	219	1557	1728	511	1557	571	459	340	921	565	328	231	367	295	1287	379	164	503	1357	850	792	1503	695	576	908	994	1012	516	421	271	1357	780	584	1199	875	1973	1435	976	1720	791	1405	1201	1716	1713	2600	1845	1740	1784	1218	1285	716	1543	1682	2147	1430	1101	1389	1303	1384	1666	479	1260	1546	2470	2767	2433	1561	888	700	2023	2002	3928	765	3088	1897	3074	2041	2234	2211	1915	2047	3007	2077	1516	2215	2216
FASLG	83	138	43	10	64	207	67	19	224	39	28	2	5	11	5	4	5	8	10	12	14	2	6	32	38	13	137	57	94	27	80	263	42	61	165	197	8	32	70	227	31	56	8	7	3	17	6	11	3	5	225	16	6	3	7	5	16	28	187	106	74	65	81	18	140	76	77	8	64	87	56	59	6	10	8	6	13	7	3	6	3	26	6	0	37	8	3	3	10	13	15	54	10	51	18	40	329	128	36	23	2	6	697	7	19	22	90	17	23	13	25	164	26	31	7	6	9	5	0	7	9	53	343	60	27	28	23	87	30	28	9	8	24	91	18	55	422	377	71	23	111	143	32	88	67	317	119	123	84	61	53	208	80	75	5	107	76	47	20	58	43	21	96	34	19	134	86	131	95	125	224	97	8	4	55	44	11	5	5	10	7	10	2	4	15	7	37	6	54
TNFSF18	11	9	5	10	13	45	14	0	8	1	20	1	1	6	3	2	1	2	29	5	2	4	5	26	52	6	9	7	13	50	147	6	5	29	144	26	4	96	2	10	47	13	8	9	4	13	3	0	4	3	5	0	10	1	1	1	2	3	8	68	8	26	79	1	124	19	7	0	7	1	5	1	1	0	2	1	3	0	1	0	12	0	3	5	1	8	5	1	3	7	1	8	4	2	4	5	0	3	0	0	1	1	5	2	4	9	0	8	15	0	21	5	2	1	2	1	0	2	0	2	9	235	5	8	7	1	10	4	68	2	3	0	2	6	5	5	7	1	7	7	4	6	5	10	7	11	8	4	8	33	5	3	1	1	5	6	10	8	27	16	1	1	7	1	8	25	15	2	5	30	1	7	11	5	4	1	13	16	4	5	2	1	6	5	58	12	17	1	8
TNFSF4	144	198	177	143	132	471	157	102	300	83	47	89	26	129	103	99	54	73	119	94	94	92	61	66	117	99	168	249	299	136	153	216	156	86	213	330	40	278	123	237	91	137	124	96	68	70	77	73	135	76	284	82	103	68	74	63	86	101	177	158	153	77	260	49	165	185	164	26	76	97	89	40	21	39	45	113	77	41	57	104	51	15	46	67	83	52	114	48	84	65	66	97	50	47	25	43	342	160	41	42	31	28	526	28	139	52	99	63	47	64	89	246	74	76	10	18	39	60	78	19	36	263	612	253	102	46	122	86	149	95	75	63	49	100	109	49	301	262	103	85	176	169	82	90	154	644	99	497	190	204	43	91	113	143	63	169	252	175	117	115	57	81	174	25	105	147	222	245	168	189	146	277	120	80	97	121	82	61	167	126	95	79	78	65	131	107	55	79	172
LOC100506023	190	132	217	165	125	233	59	97	97	42	101	237	34	175	187	227	92	131	186	179	227	175	110	20	164	147	121	145	216	147	149	129	184	140	161	188	34	169	202	188	143	145	166	179	115	105	149	134	166	201	38	169	214	105	169	122	155	128	112	135	128	89	429	43	190	221	243	13	27	10	13	28	18	13	148	214	164	116	133	247	124	24	64	82	137	113	241	138	170	129	17	19	45	26	16	27	43	64	42	44	21	26	21	32	218	90	30	33	36	23	32	26	25	38	19	16	33	25	27	25	31	43	37	28	69	32	21	25	17	42	40	42	34	25	17	16	36	24	166	130	192	182	38	149	180	252	126	141	121	173	120	174	189	32	220	149	188	230	197	150	130	133	180	34	168	167	148	103	173	169	8	18	203	123	148	39	87	75	278	152	163	114	141	113	197	139	43	161	214
LOC101928673	135	132	138	139	141	203	66	90	125	25	81	153	16	161	184	142	97	142	198	166	172	128	81	23	145	157	106	150	219	112	147	127	159	109	193	162	19	188	219	184	126	167	196	137	107	80	185	128	187	174	25	125	156	67	130	89	156	153	143	130	120	93	318	35	184	164	257	64	82	40	29	51	55	76	139	187	106	126	149	236	104	21	89	83	135	69	177	99	147	101	14	17	34	33	2	14	30	43	25	34	30	22	23	14	153	88	28	18	31	16	18	31	15	24	15	12	16	13	12	10	23	23	17	18	47	32	15	22	11	19	20	46	15	14	13	16	26	30	120	117	173	169	30	132	100	234	101	183	98	98	121	146	156	29	184	150	144	192	146	130	104	114	167	12	116	153	136	90	148	147	16	23	225	106	139	31	120	74	211	178	176	118	126	97	160	105	14	123	182
PRDX6	2612	1472	4321	6360	3207	4033	4388	3306	2492	1975	4617	4198	1522	3395	3897	4350	4967	5221	4085	3892	4801	2546	3276	2859	2584	4068	5229	3821	4322	2066	2892	3576	3610	4474	3183	3602	2108	5643	5520	3326	2861	3527	2639	2549	5952	4963	4041	3555	3532	3656	5098	3301	4096	8811	3050	4989	6880	5844	2925	2813	3126	3251	3663	3478	4765	2955	4029	1860	2028	2266	7646	1891	2158	1840	3546	2740	2802	2713	3824	4343	3840	1467	4872	5056	3785	3611	3175	4292	3031	4488	2860	3924	3071	2599	2580	4308	1801	3218	2344	1730	947	2067	3536	1120	3819	3613	2202	4300	2310	2681	5396	3712	3273	1511	1393	2303	1837	3691	1141	1685	2406	3951	3463	2662	2293	2565	1304	1897	3644	4404	2194	4073	1584	5479	4009	3284	2906	2933	2387	2945	1499	3295	1405	2394	2351	1702	2488	3287	3314	2498	2257	1821	1769	1901	3708	3823	3610	3924	2721	3074	2295	2469	5203	3470	3206	2465	3256	3462	3455	2649	3406	2305	4206	4052	6841	3646	6407	5368	4940	5423	5258	5370	4207	4594	5772	5378	2042	5119	2135
SLC9C2	17	26	18	2	30	7	0	2	7	1	21	68	0	34	40	59	21	13	55	35	60	23	19	5	18	32	12	37	52	21	22	2	38	6	14	71	2	4	918	138	9	54	10	36	17	22	28	13	48	14	57	15	31	14	26	13	26	15	6	4	31	9	33	1	34	3	25	4	4	0	4	3	1	4	33	54	27	17	28	37	74	2	24	18	18	18	30	14	61	40	0	3	0	1	2	2	0	77	0	0	11	0	20	0	21	26	3	15	2	7	2	64	100	1	0	8	0	0	3	0	3	0	0	8	3	123	1	1	0	6	2	0	6	1	1	3	14	1	54	8	7	15	3	10	3	12	9	320	8	23	7	29	5	1	27	11	18	8	17	2	7	2	57	16	15	22	89	7	61	56	15	0	33	32	64	1	75	10	50	41	38	9	31	29	52	57	1	21	16
ANKRD45	33	53	42	19	60	12	32	15	19	106	69	142	2	99	110	139	74	64	177	119	162	82	74	81	52	82	96	285	209	62	89	18	51	35	55	261	21	27	183	44	42	214	69	75	84	67	96	86	78	83	25	153	134	102	90	56	95	66	10	44	67	53	38	0	100	28	46	9	7	6	12	2	2	12	91	114	71	56	100	122	158	15	71	69	109	72	133	62	103	134	7	18	10	5	4	7	16	58	6	3	4	17	39	6	71	69	16	30	5	11	2	135	68	4	11	39	4	15	0	34	20	60	6	36	10	12	13	10	14	98	10	5	12	14	9	26	85	23	105	48	19	20	14	31	18	17	18	123	26	108	19	28	766	10	74	72	61	21	31	39	41	20	130	33	33	112	170	36	256	29	18	0	94	68	200	19	90	75	175	108	121	50	65	70	116	124	11	76	45
LOC730159	0	2	2	4	0	0	0	0	1	0	5	6	0	7	3	2	1	0	6	5	6	2	3	0	4	7	3	11	4	2	5	1	2	1	1	16	0	2	5	4	4	7	0	7	8	5	3	3	1	3	0	9	2	5	4	4	8	3	0	2	4	2	1	0	3	0	1	0	0	0	0	0	0	0	3	3	5	4	9	8	1	0	2	0	1	3	8	2	3	4	0	0	0	0	0	0	0	0	0	0	0	0	0	2	4	1	0	0	0	0	0	0	0	0	0	0	0	0	0	0	0	0	0	0	0	0	0	0	0	0	0	0	0	0	0	0	0	0	8	3	1	1	1	1	1	0	4	4	0	4	2	2	3	0	4	0	2	0	2	2	4	2	2	0	0	2	1	3	9	0	0	0	6	1	11	0	3	3	7	4	3	2	4	1	4	5	0	4	0
KLHL20	900	804	1067	677	1342	854	1189	839	888	459	845	665	210	698	702	760	798	710	628	729	715	610	756	554	964	1218	856	1103	938	906	1109	1079	1092	1206	1129	1368	617	1154	1205	1090	1067	971	641	729	1354	849	918	617	628	684	307	813	1025	1318	1004	965	1278	1144	869	885	1147	1120	1047	504	1230	1035	699	258	477	399	345	442	363	418	811	794	640	830	641	671	684	244	1161	1061	757	716	694	788	632	767	337	606	390	180	282	547	330	589	138	152	115	162	527	261	742	946	527	439	346	397	303	548	398	153	218	226	372	609	158	169	414	715	377	417	637	507	278	514	647	568	497	560	334	754	429	496	463	471	827	969	635	957	369	858	823	781	898	504	998	962	720	744	875	507	624	1059	899	1011	867	888	732	696	946	359	867	971	1176	1089	999	961	432	154	818	1589	1320	437	1336	1050	898	919	969	1160	1230	1080	1230	1321	480	1281	982
CENPL	88	126	124	239	130	192	109	113	124	46	66	89	53	62	95	86	54	46	89	81	97	68	57	45	98	87	178	219	145	92	74	134	133	114	92	146	35	266	141	136	78	131	80	89	105	69	82	56	129	58	81	80	89	94	60	72	87	106	130	85	114	151	97	55	145	104	198	35	39	41	81	37	35	30	52	53	40	62	46	43	76	45	37	82	63	43	47	56	76	83	75	48	43	44	28	67	52	161	21	26	19	49	135	24	66	58	103	129	48	61	25	129	77	30	29	35	38	61	39	24	123	279	93	92	118	72	79	61	44	148	98	98	67	95	58	46	122	70	81	68	71	92	89	85	87	212	81	156	89	115	110	75	72	65	57	106	150	91	81	61	121	88	122	49	79	89	119	109	153	116	47	43	90	79	120	198	100	62	78	63	80	55	68	63	83	89	141	73	155
DARS2	632	584	1244	677	802	963	1178	869	740	349	1230	1053	151	898	996	1049	1398	1434	1252	888	1391	770	815	327	501	1290	1013	1091	1046	605	603	1187	767	1286	827	1035	339	1367	784	940	730	1307	1072	636	1688	1293	1103	809	1205	934	390	689	1007	2369	855	1529	1934	1813	643	725	724	1128	827	417	778	971	988	271	146	218	621	97	95	154	1064	714	624	788	1061	1100	728	234	1459	1284	935	1098	788	975	743	862	369	463	304	241	169	345	281	493	118	94	39	218	496	120	1257	1015	210	590	320	257	274	427	479	92	284	153	251	597	161	236	330	490	309	290	230	380	265	486	421	526	325	517	123	720	311	343	447	382	765	573	467	816	234	609	633	729	692	643	611	568	825	464	384	413	1183	875	901	916	683	689	682	738	786	190	783	629	803	999	1131	729	251	136	1165	1448	1508	358	1828	1528	1183	1506	1630	1500	1173	1370	1364	1409	321	1595	730
GAS5-AS1	31	55	48	30	44	43	52	26	25	7	60	37	8	41	33	29	47	50	39	44	47	38	42	23	43	42	37	32	33	61	45	39	50	62	51	69	4	73	58	42	40	36	44	23	60	44	47	25	66	38	7	22	43	90	35	59	69	58	21	20	29	68	44	24	45	53	70	17	9	8	26	11	13	18	62	31	27	46	43	47	23	14	61	54	40	66	24	33	25	42	21	11	23	2	12	14	11	12	19	13	10	3	11	5	78	42	11	8	14	14	26	12	42	15	8	9	14	14	7	9	8	7	4	8	7	8	3	8	20	4	9	12	10	23	16	12	12	19	26	42	24	34	9	23	31	27	39	24	24	39	70	51	24	18	28	40	43	29	44	41	34	58	55	16	37	34	34	48	70	28	12	12	67	66	91	4	82	55	59	66	60	73	51	47	63	80	5	53	49
GAS5	1248	1019	1582	2862	1307	1470	2617	1555	1264	1970	545	645	4102	633	826	719	625	758	694	724	1060	553	580	2946	903	542	854	736	578	1263	1573	2572	2214	1611	3019	1758	6781	3347	743	752	2509	837	543	579	779	673	659	724	621	694	2094	1044	621	1313	415	699	980	763	2129	1591	1717	833	3048	3182	1135	1758	1205	2748	3326	2648	4015	2319	1619	1897	598	419	624	590	503	677	992	2284	831	649	733	562	515	495	802	906	2151	2640	3814	8085	2036	1295	1939	3762	6288	5339	802	3380	1712	2370	511	758	2822	3072	6404	2329	1496	1645	2992	3265	1834	3269	2077	1510	728	3453	1186	3828	3024	1047	5947	2084	2958	2691	2258	9848	1814	3245	2741	1612	4459	1938	1363	1413	603	2548	891	865	4026	1078	1909	1187	1212	456	2256	672	968	438	589	2437	625	2536	3757	974	1517	2920	1030	2146	2073	2724	1670	1446	1151	1490	4290	1820	1662	2453	688	598	1408	1772	840	749	622	828	678	659	596	749	741	733	2456	587	953
SNORD81	0	0	0	0	0	0	0	0	0	0	0	0	0	0	0	0	0	1	0	0	0	0	0	0	0	0	0	0	2	0	0	0	0	0	0	0	0	0	0	0	0	0	0	0	0	4	2	0	0	0	0	0	0	0	0	0	0	0	0	0	0	0	0	0	0	0	0	0	0	0	1	0	0	0	0	0	0	0	0	0	0	0	0	0	0	0	0	0	0	0	0	0	0	1	0	0	0	0	0	0	1	0	0	0	0	0	0	0	1	0	0	0	0	0	0	0	0	0	0	0	0	0	0	0	0	0	1	0	0	0	0	0	0	0	0	0	0	0	0	0	0	0	0	0	0	2	0	0	0	0	0	0	0	0	0	0	0	0	0	0	0	0	0	0	0	1	0	0	0	0	0	0	0	1	0	0	0	0	0	0	0	0	0	0	0	0	0	0	1
SNORD47	3	0	3	6	0	1	4	0	4	0	0	0	0	0	0	3	0	0	1	3	0	1	1	1	0	0	2	0	6	1	2	0	0	1	4	2	4	3	4	0	1	0	1	2	4	0	0	0	3	0	0	0	0	0	0	1	1	0	0	3	1	0	1	0	0	5	1	2	1	0	2	3	0	0	0	2	0	0	1	1	1	0	0	0	0	1	2	3	2	5	3	0	1	2	0	2	0	1	1	0	0	0	1	0	2	0	0	0	0	0	0	0	1	1	0	0	0	0	0	0	0	1	0	2	0	0	0	0	0	2	2	1	0	1	0	2	2	1	0	1	0	1	1	2	0	0	0	1	0	0	1	0	1	0	2	1	0	0	0	0	2	3	0	1	1	0	0	1	2	0	2	3	1	0	0	0	0	0	0	1	2	1	1	5	0	0	0	0	1
SNORD80	25	22	25	55	40	25	41	22	29	23	14	12	4	16	14	19	12	10	17	14	30	16	28	48	23	27	27	28	22	31	40	14	22	26	19	34	40	44	24	12	20	16	32	34	24	11	12	15	29	11	38	29	12	30	17	14	13	29	23	23	15	25	11	11	20	16	46	22	16	4	27	6	2	8	13	17	10	18	19	13	16	12	21	16	17	12	20	26	15	20	9	15	17	70	47	22	51	22	6	9	10	7	21	10	23	21	11	30	22	20	14	31	21	31	6	5	4	16	13	5	10	30	20	48	43	16	19	14	9	55	28	22	7	18	5	20	31	24	15	20	12	7	59	20	15	23	16	27	22	20	22	11	13	10	10	12	32	14	12	16	16	25	25	14	17	16	18	15	38	24	18	31	26	22	35	23	31	16	29	21	15	17	25	20	27	11	24	17	32
SNORD79	0	0	0	0	0	1	0	0	0	0	2	0	0	0	1	1	1	4	1	1	0	0	1	2	1	0	0	2	1	8	2	0	4	3	0	3	1	0	0	2	0	2	0	1	0	0	0	2	4	0	0	2	0	0	3	0	3	4	2	0	0	0	4	0	2	2	0	0	0	0	0	0	0	0	0	0	0	0	0	2	0	0	0	0	0	0	1	0	1	0	0	0	0	0	0	0	0	0	0	0	0	0	1	1	1	1	0	0	0	0	0	0	0	0	0	0	0	0	0	0	0	0	0	0	0	0	0	0	0	0	0	0	0	1	0	0	2	0	0	0	0	0	0	0	0	2	0	1	0	2	1	0	0	1	1	0	0	2	2	0	0	0	3	0	0	0	0	0	1	2	0	5	0	4	3	1	2	0	2	0	3	0	0	1	0	0	0	1	0
SNORD78	5	1	1	5	5	1	1	0	1	3	4	1	0	0	2	0	1	4	4	1	1	5	1	4	0	1	0	2	0	3	1	0	3	7	4	2	9	4	0	0	2	3	2	4	4	1	0	1	0	3	2	0	1	2	1	1	0	0	1	1	2	2	1	0	1	0	11	1	0	0	7	0	0	0	0	1	2	1	5	3	1	0	0	1	0	3	2	2	3	3	0	1	6	3	6	1	1	3	0	1	0	2	2	0	1	3	2	5	15	3	3	10	5	0	0	0	1	2	0	2	0	2	5	5	9	3	6	3	0	10	4	0	4	0	1	1	0	3	4	2	1	0	17	2	0	3	1	4	1	4	2	1	1	4	4	6	3	0	2	1	1	4	1	5	0	0	3	1	4	3	1	2	1	0	1	3	4	0	4	0	4	2	1	3	2	2	3	0	0
SNORD44	6	2	5	15	4	10	4	4	5	3	2	11	1	6	0	7	6	1	13	6	1	10	1	7	3	1	3	5	5	9	11	2	4	5	8	4	10	17	0	4	6	8	5	5	0	4	5	5	5	3	3	2	4	2	6	4	0	3	7	4	5	10	2	5	2	4	15	0	0	0	1	1	0	3	3	4	3	3	3	5	5	4	7	6	6	5	9	2	4	3	1	3	1	5	6	3	5	6	0	0	0	0	2	1	5	2	0	7	11	2	1	5	4	1	0	0	0	4	5	1	1	6	3	16	18	4	6	1	0	14	4	3	1	4	2	3	2	3	2	4	3	0	4	7	2	8	6	6	1	4	6	5	3	4	3	4	9	1	7	9	3	1	2	4	4	2	5	8	8	5	2	2	8	1	8	6	10	2	7	1	4	4	6	4	8	2	3	1	17
SNORD77	0	2	3	4	2	12	6	4	0	2	3	1	1	0	4	4	5	1	5	3	5	3	1	1	3	0	3	4	1	3	1	3	1	3	0	2	9	6	0	2	0	2	1	5	0	2	1	2	4	3	2	2	2	3	4	3	0	2	0	2	0	4	2	0	0	1	13	0	0	0	0	2	0	0	4	2	1	2	4	0	1	0	1	0	2	1	6	1	6	4	1	0	1	1	2	0	3	2	0	0	0	0	2	0	3	3	2	1	3	0	1	5	1	0	0	0	1	0	0	1	0	2	2	3	6	1	1	1	1	1	2	0	0	3	1	5	2	1	2	2	3	1	4	2	3	6	4	3	3	1	5	1	1	1	1	0	5	2	1	0	2	2	0	0	5	2	3	0	2	5	1	1	3	1	1	1	0	3	0	0	0	3	1	0	0	1	7	2	5
SNORD76	0	0	1	3	0	5	2	0	0	0	0	0	0	0	0	1	0	1	0	0	3	1	0	1	1	4	0	0	0	4	0	0	1	0	1	0	0	4	1	0	0	0	0	1	1	1	0	0	3	1	0	0	0	2	0	0	0	0	0	0	4	0	1	0	0	0	3	1	0	0	3	0	0	0	0	0	1	0	0	0	0	0	0	0	0	0	1	1	0	1	0	0	0	2	0	0	0	0	0	0	0	0	1	0	0	0	0	1	1	0	0	1	0	1	0	0	0	0	0	0	0	0	0	1	0	4	0	0	0	3	0	0	1	1	1	1	3	2	1	1	0	1	4	3	1	2	1	1	0	0	0	1	0	0	1	0	1	1	1	0	0	1	0	0	1	1	0	1	0	0	0	2	1	0	0	1	0	0	0	0	2	0	1	5	3	0	1	1	1
SNORD75	0	0	0	0	0	0	0	0	0	0	0	0	0	0	0	0	0	0	0	0	0	0	0	0	0	0	0	0	0	0	0	0	0	0	0	1	0	0	0	0	0	0	0	0	0	1	0	0	0	1	0	0	0	0	0	0	2	0	0	3	1	0	0	0	1	0	0	0	0	0	0	0	0	0	0	0	0	0	0	0	0	0	0	0	0	0	0	0	0	0	0	0	0	0	0	0	0	0	0	0	0	0	0	0	0	0	0	0	0	0	0	0	0	0	0	0	0	0	0	0	0	0	0	0	0	0	0	0	0	0	0	0	0	0	0	0	0	0	0	0	0	0	1	0	0	0	0	0	0	0	1	0	0	0	0	0	1	0	0	0	0	2	0	1	0	0	0	0	0	0	0	0	0	0	0	0	0	0	0	0	0	0	0	0	0	0	0	0	0
SNORD74	16	23	19	25	17	29	31	16	16	24	18	33	3	16	38	12	8	9	16	24	34	23	13	23	15	11	17	12	14	15	13	13	18	14	19	23	18	76	26	16	17	11	26	21	23	8	18	15	24	10	2	39	11	25	11	14	21	20	24	22	18	28	23	8	29	16	44	4	11	1	6	1	1	6	12	16	18	16	15	12	27	3	9	14	15	13	23	10	30	25	5	2	6	7	4	5	10	6	1	7	4	2	2	10	14	16	11	18	32	2	2	18	5	6	0	6	9	11	4	6	7	21	8	19	36	28	14	27	6	59	21	6	6	8	4	9	6	4	9	24	20	9	24	22	17	26	18	31	12	44	19	30	25	16	23	12	51	21	15	27	10	23	28	13	22	16	16	15	32	14	0	3	33	20	34	7	23	18	29	23	32	19	11	18	41	34	21	8	25
ZBTB37	418	478	674	650	463	656	538	418	576	114	564	755	47	781	670	723	621	678	817	634	736	630	451	76	464	626	646	534	347	590	563	573	629	573	682	625	99	633	524	622	529	592	704	554	718	788	666	725	713	826	32	585	735	810	563	615	696	790	522	471	530	608	448	47	503	709	483	9	11	21	10	12	5	20	641	659	543	618	640	709	557	62	555	618	538	589	746	550	558	616	27	29	44	6	30	54	88	102	41	48	54	29	57	72	696	527	58	40	29	40	27	68	30	62	32	21	77	52	57	43	70	114	37	49	324	128	57	101	33	148	88	48	25	37	21	45	39	19	425	494	443	691	104	623	544	552	545	382	647	540	443	530	551	110	593	534	501	495	496	465	525	379	440	45	492	536	513	549	706	505	13	12	829	793	916	29	732	596	927	661	862	633	750	536	908	734	125	739	601
SERPINC1	4	9	11	8	5	2	20	1	7	1	45	14	0	6	15	15	33	106	9	12	14	8	14	2	1	48	3	7	10	21	4	8	6	1	0	16	6	4	14	13	4	12	10	9	57	49	42	10	32	9	3	2	20	212	44	129	96	122	4	2	6	5	5	1	13	12	5	18	3	3	0	0	2	7	43	36	5	17	61	14	2	0	63	50	14	69	11	40	15	10	11	5	2	2	0	8	1	9	2	0	5	0	8	1	40	34	7	16	3	1	2	2	4	6	4	0	1	4	1	1	3	5	2	7	2	7	3	22	0	6	1	8	5	4	1	3	6	3	6	6	13	9	4	15	5	6	5	8	8	1	3	29	1	16	27	3	3	9	10	3	3	4	6	0	3	6	6	5	10	5	10	0	25	50	20	1	175	69	4	95	97	52	59	47	41	42	0	81	5
RC3H1	3149	3572	4438	2315	3785	3534	3605	3104	4377	522	2639	3072	168	2777	2890	3189	2640	2575	3003	2867	3277	2733	2632	715	3689	3586	3097	5254	3920	4419	3717	4193	4193	6882	5031	5166	512	4841	4634	3981	4737	3188	3127	3058	3810	3029	3584	2030	3852	2379	402	3280	3135	4074	3029	3592	4026	4393	3075	3356	3295	4464	5400	554	4358	4431	2718	307	408	627	299	372	307	557	2557	3062	2297	2474	2486	2828	2771	234	2831	2492	2985	2779	2713	2436	2869	3040	576	620	449	265	545	429	576	550	268	239	208	202	904	265	2886	2995	427	523	415	680	410	565	438	373	321	263	346	567	429	200	336	371	402	435	429	518	551	458	725	781	407	498	217	631	868	634	858	752	2813	3483	3152	3710	547	3334	3422	3596	3933	2431	3861	3003	3276	2978	2865	491	2667	3740	3730	3541	4316	3617	2802	2961	3046	478	2930	3386	3773	4435	3715	3128	711	582	3523	3738	5726	622	4362	3478	4788	3202	3608	3582	3305	3477	5174	3657	322	3326	4143
LOC102724601	0	2	5	0	1	4	2	0	2	0	18	2	2	3	5	4	6	4	4	5	2	6	6	0	2	7	4	0	7	2	0	4	0	0	6	0	0	6	0	3	2	1	4	5	22	19	5	0	4	10	0	2	15	20	13	11	16	20	1	1	2	4	2	3	0	2	1	0	1	0	1	0	0	1	6	3	3	7	3	8	6	0	5	11	6	5	1	13	6	4	1	0	1	5	0	3	0	0	0	0	0	0	2	0	3	6	4	3	0	1	3	0	0	0	1	1	2	0	1	0	0	1	3	1	1	2	1	0	2	6	1	3	0	1	3	0	2	0	4	1	0	3	0	2	2	1	5	1	2	0	0	1	0	3	6	3	2	2	3	3	2	0	0	0	0	0	3	1	3	3	0	2	9	18	3	1	10	17	7	9	14	8	26	8	8	18	0	10	7
RABGAP1L	2624	3052	2206	1238	3075	3667	2376	1891	3089	644	3598	2964	163	2755	2884	3169	3436	2690	3325	2942	3267	2845	2667	463	3026	3686	2234	2823	2739	2850	3062	3068	2469	2230	3432	3609	434	2528	2711	2931	2607	3205	3256	3123	5113	3734	3763	2361	4118	2905	742	3263	4203	4569	3453	3856	4451	4866	2716	2576	2747	2102	2435	643	2670	3026	2386	313	490	585	500	533	256	481	2983	2873	2462	2933	2523	2617	4778	206	3243	3499	2737	3030	2691	3462	2744	3112	533	511	372	335	238	490	752	735	299	226	154	184	1077	246	2724	3363	436	478	400	386	370	746	436	388	267	188	307	526	256	139	315	540	1023	676	873	395	367	499	719	589	389	653	249	440	444	708	1093	763	2325	1907	2288	2890	474	2585	2272	3687	2713	2268	2540	3022	1867	2174	2137	472	2351	2054	2598	1685	2367	2658	1901	1758	2140	208	2021	2868	2278	2525	2715	2602	590	394	3549	4754	4423	560	4669	4165	3191	3600	3743	4939	4651	3673	3952	4599	657	4339	3347
GPR52	113	169	111	48	128	192	94	41	129	2	176	71	2	98	126	87	136	60	81	160	84	180	96	0	117	173	103	145	126	172	118	139	79	80	191	144	0	68	135	182	92	130	138	155	216	122	164	76	174	108	0	128	220	122	174	144	156	224	125	120	108	104	147	0	145	193	126	0	1	0	1	0	0	2	142	188	103	153	113	96	102	0	146	132	109	99	146	139	119	94	0	2	0	0	0	0	3	1	0	0	1	3	3	0	109	138	3	1	2	0	0	1	0	1	0	1	1	1	3	0	0	0	6	1	1	1	0	2	2	2	2	1	1	4	0	4	6	1	136	73	133	178	3	126	108	255	119	151	90	162	122	138	150	1	123	55	94	89	110	96	81	89	86	0	84	113	87	103	95	110	1	0	140	271	168	0	191	165	130	111	164	261	252	132	191	224	3	235	154
LOC101928696	27	54	35	25	28	38	21	10	33	0	37	39	0	43	22	30	30	16	46	32	29	49	18	0	49	47	22	37	38	42	35	41	22	14	64	47	0	32	40	41	35	47	39	64	46	37	33	19	67	33	0	57	55	22	43	41	38	60	22	16	28	21	39	0	53	57	35	7	2	5	17	9	10	12	39	67	27	35	35	36	46	0	30	18	24	46	51	38	65	54	1	1	0	0	0	0	2	1	0	2	0	0	0	0	33	32	0	0	4	0	0	0	0	0	0	1	2	0	0	0	0	0	0	0	1	2	0	0	0	4	0	0	0	0	3	0	1	0	30	14	45	31	3	15	24	50	23	30	31	33	24	39	47	0	31	18	43	13	37	20	23	35	21	1	15	22	30	18	34	37	0	0	60	76	72	0	40	38	49	48	56	53	74	37	39	45	0	45	66
CACYBP	725	741	1303	1332	962	1179	1303	1170	1235	1022	1280	1106	390	878	1049	1102	1329	1225	1187	985	1385	784	878	1199	713	1190	1288	1188	870	809	789	1626	1072	1780	1259	1304	941	1797	1086	1273	992	1116	906	584	1695	1154	1050	891	1142	901	1140	848	857	2259	846	1414	1694	1555	976	818	843	1281	1042	1397	1002	1133	839	606	887	1196	2546	736	489	818	904	688	870	674	939	1135	836	566	1391	1283	1008	1067	866	945	857	1137	557	734	1163	678	653	853	870	1237	771	694	111	510	1105	409	1077	1049	807	1050	741	695	648	1492	1042	463	534	474	590	874	640	445	504	1907	1178	1050	1728	884	614	1065	974	1767	645	1453	635	1319	918	620	1050	974	860	1213	935	1021	583	897	1016	1290	1011	1080	1196	713	977	610	661	984	827	1526	1036	847	763	1431	720	760	999	929	1078	1053	966	1689	1797	919	904	323	1240	1216	1646	1653	1522	2034	1041	1402	1354	1259	1016	1296	1238	1420	1571	1232	717
MRPS14	560	541	821	619	567	614	827	738	667	538	806	1063	187	851	850	892	795	737	1022	744	1086	712	566	524	520	697	677	741	547	485	553	813	630	929	768	836	452	844	709	538	644	685	713	622	920	643	778	639	797	730	448	527	663	1145	577	746	1006	806	603	475	611	927	684	775	646	748	456	163	247	365	225	199	156	126	637	648	588	513	629	902	746	280	789	680	680	662	682	621	759	894	280	312	566	307	329	466	312	479	383	285	113	303	528	224	819	631	501	455	375	380	354	503	529	177	329	283	484	610	167	343	357	617	474	373	619	504	295	531	532	919	337	913	322	854	397	301	592	417	491	648	418	623	387	638	600	408	597	301	749	465	592	363	357	472	550	787	542	564	581	617	522	474	659	476	560	576	597	794	781	520	401	177	971	714	1168	401	855	663	894	854	776	808	614	724	883	927	593	697	584
TNN	12	32	3	2	28	2	25	65	3	7	63	14	6	9	26	57	40	63	5	23	7	7	46	6	19	55	5	6	3	29	23	8	83	42	78	19	15	52	9	5	38	8	1	7	68	65	53	21	6	50	2	9	33	55	55	45	108	43	6	26	3	9	150	85	19	413	21	1	10	16	0	13	3	16	28	35	36	60	22	33	7	32	48	89	21	67	52	66	7	19	14	3	12	1	9	28	3	2	52	28	3	12	2	9	28	30	6	12	5	9	9	10	20	37	60	12	103	11	1	37	61	2	6	20	16	11	6	52	29	23	5	252	9	12	151	12	2	9	9	50	68	78	7	15	151	6	23	33	59	46	14	14	5	11	22	58	17	5	41	4	37	27	41	9	11	27	22	90	6	12	3	48	31	44	38	3	56	46	10	56	113	60	81	31	59	60	0	54	15
KIAA0040	2006	1390	1308	280	1510	1604	1280	1900	1943	1157	1235	2232	286	1591	1592	1610	1273	1358	2150	1196	2450	2128	934	1494	1217	974	1000	1022	558	1804	1719	2109	2621	2001	1798	1999	664	1804	1454	1651	2299	1177	2019	1307	1551	1555	1142	2062	2102	1593	752	1665	1492	1773	961	1338	1701	1577	1392	1574	1511	1406	1705	971	1193	1409	1173	297	600	685	173	477	440	516	1082	1559	891	847	1089	1600	1607	358	1107	1081	1578	968	1104	966	1450	2743	1119	605	1116	266	1673	580	609	800	650	474	141	412	1352	1011	1363	984	442	441	608	1402	506	558	511	501	402	303	592	1120	465	490	555	275	1016	660	462	634	397	854	1329	680	380	1101	227	561	815	855	1126	1099	1014	2392	780	1345	506	1642	1113	1372	1795	548	2271	1821	657	1016	720	887	923	2004	962	801	1470	2333	1101	1094	1491	299	1549	2097	1176	1394	1105	1222	1113	412	1653	1018	2391	647	1699	1166	3134	1150	1371	1390	941	1067	2298	1740	248	1153	1342
TNR	6	2	9	0	14	38	2	4	44	0	5	4	4	10	2	15	1	3	37	1	29	17	5	2	16	11	13	5	7	21	38	2	153	7	6	2	0	6	8	9	0	4	14	7	4	4	6	6	8	13	1	4	11	4	6	6	6	8	8	325	4	4	0	1	13	2	50	0	0	0	1	31	0	0	10	4	0	8	5	4	1	0	3	0	1	1	5	6	3	13	5	0	1	1	0	1	4	0	3	1	9	0	0	0	2	3	0	3	1	0	0	0	0	3	0	3	1	290	0	0	1	0	2	3	0	0	0	1	1	10	0	0	5	166	4	0	1	0	4	15	1	2	2	17	3	3	7	17	9	54	1	3	3	1	1	8	5	10	0	10	6	12	2	0	0	25	10	2	28	7	0	3	3	3	4	5	4	2	4	0	6	5	7	8	15	7	1	8	21
LOC101928751	2	4	2	2	0	0	2	3	2	0	0	2	0	1	1	2	1	1	0	0	4	2	0	0	1	4	0	0	5	5	0	0	2	1	1	1	0	1	1	3	2	3	1	0	4	1	3	2	6	2	0	0	1	1	1	1	1	2	0	14	3	2	4	0	5	0	5	0	0	0	0	0	0	0	0	2	0	3	1	0	1	0	5	0	2	0	3	0	4	0	0	0	0	0	0	0	0	0	0	0	0	0	0	0	2	1	0	0	0	0	0	0	0	0	0	0	0	0	0	0	0	0	0	0	0	0	0	0	0	0	0	0	0	0	0	0	0	0	2	3	0	6	0	1	0	1	0	4	1	1	1	0	1	0	2	2	1	2	0	1	1	0	0	0	0	2	0	2	2	5	0	0	4	2	1	1	5	0	1	0	0	6	7	2	3	2	0	0	0
RFWD2	1443	1167	1272	1206	1475	1960	1597	1090	1471	521	1042	1119	154	1007	1048	1255	1016	1162	1245	1121	1330	1014	927	530	1320	1199	1479	1577	1272	1500	1362	1465	1332	1499	1640	1584	467	1936	1569	1486	1289	1370	1242	1219	1430	1080	1107	895	1418	1147	563	1521	1201	1478	1034	1240	1388	1515	1142	1131	1285	1393	1258	601	1420	1421	1334	312	417	611	755	447	307	342	1137	997	953	967	895	1069	1373	238	1031	996	1217	991	928	995	1230	1224	505	404	437	408	439	477	419	581	255	201	162	225	747	231	1093	1186	405	591	418	413	482	688	526	267	279	253	321	461	463	251	351	761	588	633	632	542	490	479	502	746	431	614	287	588	348	453	875	619	1349	1223	1120	1308	515	1148	1161	1659	1376	1273	1181	1528	1177	1262	1204	462	1038	1121	1644	917	1040	1206	939	1127	1208	436	1046	1319	1411	1377	1317	1434	497	424	1140	1330	2105	647	1561	1115	1261	1204	1362	1220	1258	1086	1503	1226	677	1388	1489
SCARNA3	49	40	29	15	41	39	27	19	33	3	26	16	1	22	20	28	33	11	18	37	22	37	22	0	57	22	26	30	27	40	35	30	32	37	58	55	1	39	44	49	43	35	28	17	23	14	38	9	35	22	0	35	39	12	29	41	33	34	41	28	37	40	41	0	41	42	30	3	4	4	5	8	1	1	23	27	26	15	23	16	21	1	13	15	17	19	29	29	24	30	1	0	0	0	0	0	6	0	0	0	1	0	0	0	23	19	0	0	0	0	0	0	2	0	1	2	0	0	0	0	2	0	2	0	1	4	1	4	0	1	0	3	1	0	0	0	0	2	39	27	42	38	5	41	29	40	39	35	28	34	27	40	44	1	19	22	43	28	26	21	19	24	20	2	14	32	38	15	28	35	0	0	27	29	24	0	23	28	23	33	34	34	35	26	24	29	2	33	40
PAPPA2	29	16	54	56	56	53	3978	42	45	2	1205	131	8	543	422	397	813	648	313	357	793	359	612	9	425	840	10	14	29	94	94	22	25	19	22	14	6	21	191	223	48	44	294	450	1943	739	2995	250	141	939	3	1681	3527	1315	586	1691	1560	1336	31	34	14	80	75	4	45	67	52	14	6	0	0	3	3	9	1734	1001	1555	1344	1158	333	89	0	549	553	1965	2123	676	1122	280	1087	4	1	9	2	0	4	0	0	0	0	2	0	12	4	588	1376	1	0	1	1	0	5	5	1	3	0	2	6	23	5	8	34	1	5	10	1	4	167	6	9	7	1	6	5	6	0	4	1	17	20	16	55	3	457	14	10	16	18	1483	13	8	320	50	18	441	46	30	41	39	17	39	435	58	1	24	19	12	10	265	61	5	3	480	624	3501	1	1136	353	308	1370	1298	690	1298	1286	1214	1113	6	826	255
ASTN1	6	0	0	0	12	0	6	2	2	2	30	5	0	13	24	7	21	33	4	18	2	0	19	0	52	47	1	0	0	3	5	6	0	16	5	0	7	0	4	2	7	4	1	14	39	46	75	19	1	28	1	2	37	27	23	18	33	31	0	13	1	5	0	5	2	7	0	0	2	0	116	0	1	1	22	22	22	34	19	15	3	0	39	39	35	23	19	32	8	1	0	0	3	0	0	0	0	0	1	0	1	0	10	13	15	19	0	0	0	0	2	0	0	0	1	0	1	11	0	2	0	33	0	6	0	0	0	0	3	1	0	6	5	1	2	1	61	0	7	10	2	2	0	11	1	0	0	7	28	4	0	4	0	4	36	10	0	4	4	1	2	11	5	1	5	4	5	4	1	2	0	2	18	72	25	308	28	25	14	38	20	20	50	19	51	28	1	18	4
MIR488	0	0	0	0	0	0	0	0	0	0	0	0	0	0	0	0	0	0	0	0	0	0	0	0	0	0	0	0	0	0	0	0	0	0	0	0	0	0	0	0	0	0	0	0	0	0	0	0	0	0	0	0	0	0	0	0	0	0	0	0	0	0	0	0	0	0	0	0	0	0	0	0	0	0	0	0	0	0	0	0	0	0	0	0	0	0	0	0	0	0	0	0	0	0	0	0	0	0	0	0	0	0	0	0	0	0	0	0	0	0	0	0	0	0	0	0	0	0	0	0	0	0	0	0	0	0	0	0	0	0	0	0	0	0	0	0	0	0	0	0	0	0	0	0	0	0	0	0	0	0	0	0	0	0	0	0	0	0	0	0	0	0	0	0	0	0	0	0	0	0	0	0	0	0	0	0	0	0	0	0	0	0	0	0	0	0	0	0	0
BRINP2	7	0	0	11	12	0	3	1	5	2	9	4	0	4	6	14	6	5	5	4	1	2	4	0	12	3	34	35	2	10	5	2	2	11	17	8	0	5	7	2	2	8	1	7	0	0	2	18	3	3	6	4	4	3	8	1	6	9	2	4	8	3	0	7	30	17	8	0	0	3	30	0	5	0	9	1	5	6	6	9	1	0	7	2	6	3	4	5	2	4	11	0	2	0	0	0	0	1	0	2	6	0	16	2	3	0	0	3	1	1	0	0	1	0	1	1	0	0	0	0	3	8	1	0	0	1	3	0	2	17	0	4	4	2	3	0	132	0	27	1	1	3	0	12	3	0	3	9	15	0	0	0	12	0	2	0	9	1	3	0	5	4	2	6	2	12	5	8	3	9	0	4	6	5	12	51	7	0	5	6	6	3	4	6	17	3	0	21	6
LOC102724661	0	12	1	8	10	1	5	10	7	0	11	0	0	0	3	4	3	3	0	3	0	2	2	1	3	7	0	12	4	5	15	10	3	5	14	14	0	8	8	9	8	12	4	4	8	4	8	0	0	2	0	1	11	14	16	4	12	17	6	12	11	7	1	3	1	2	9	3	1	2	0	5	0	0	13	8	3	16	1	1	6	1	8	7	2	3	1	0	1	3	4	2	2	4	0	3	1	2	2	3	0	2	0	0	2	16	2	2	9	1	5	1	0	0	2	1	0	2	3	0	2	0	0	2	0	1	2	3	2	5	1	3	0	1	0	4	0	2	8	2	3	5	0	6	2	2	11	1	7	13	1	11	9	2	3	4	3	2	0	15	14	2	4	1	3	6	4	3	4	7	4	0	7	14	30	1	16	2	1	12	10	2	12	14	10	16	0	36	4
LOC101928778	0	1	1	13	1	0	0	4	1	0	0	0	0	0	0	0	0	0	0	0	0	0	1	0	1	0	0	0	1	2	1	0	0	0	2	3	0	0	0	1	0	0	0	0	0	0	0	0	0	0	0	0	0	4	5	0	2	3	0	1	1	2	0	0	2	1	0	0	0	0	0	0	0	0	0	1	0	0	0	0	0	0	0	1	0	0	2	1	0	0	0	0	0	0	0	0	0	0	0	0	0	0	0	0	0	0	0	0	0	0	0	0	0	0	0	0	0	0	0	0	0	0	0	0	0	0	0	0	0	0	0	0	0	0	0	0	0	0	1	0	0	0	0	0	0	0	0	2	2	0	0	1	7	0	0	0	0	0	0	0	2	0	0	0	0	0	0	2	0	0	0	0	3	0	3	0	2	0	1	2	0	1	2	0	0	0	0	0	0
SEC16B	921	962	3258	2132	1094	887	3611	2725	1749	888	1173	937	393	868	698	1230	1123	1617	858	1271	739	595	1337	741	885	1206	2260	792	1219	924	1220	1851	1083	3314	2296	1679	502	1521	2738	3226	1724	1339	701	679	1156	1290	1438	529	733	1535	209	647	1772	1382	1453	1724	1812	2525	2013	2155	1360	2980	3753	1311	1861	3195	1758	227	442	744	145	298	429	806	1529	1391	651	1201	1998	1209	516	579	1167	1094	1087	1173	1578	1291	713	533	537	629	1248	232	133	695	588	906	411	528	732	670	728	422	1619	1304	715	569	413	313	370	526	788	802	653	335	903	514	124	566	438	846	259	505	754	1959	468	1302	652	1923	871	1083	481	740	1119	328	1061	892	1159	1105	2583	2486	565	1682	1541	714	2049	725	1770	962	1461	2722	2872	1223	1670	2060	2017	1452	2674	1959	1304	1514	1833	1991	1061	902	1594	2370	1910	878	929	461	1400	1448	1582	162	1803	1341	1302	2167	2411	2081	1575	1292	3222	1421	616	1222	765
LOC730102	976	1229	4916	798	1050	681	3891	2630	2003	551	1790	1450	150	1388	1168	1879	2073	2510	1353	1874	1238	1071	1819	827	924	2117	1627	642	1139	1113	1466	2637	1183	3449	2874	1935	703	1642	2045	2920	2110	1501	1075	819	2026	1800	1932	881	937	1543	187	621	1726	3057	1898	2399	3100	3283	2302	2190	1338	3935	3804	1130	1595	3626	831	167	621	1219	356	400	585	721	2406	1581	1039	1748	2406	1926	734	337	1906	2219	1522	1948	1917	1785	1061	1073	255	472	1438	209	461	505	503	483	462	383	156	341	409	200	2092	2171	423	687	361	502	426	471	433	287	485	294	522	983	58	286	254	364	220	295	506	736	278	938	1128	803	307	1148	248	992	1354	336	346	568	990	1372	2309	2726	474	2090	2325	927	2208	545	1984	809	2184	1507	2615	718	2562	1884	1809	949	3054	2194	1848	2034	1207	610	1395	967	1493	3082	1385	1031	455	171	2010	2427	1987	206	2764	1893	1790	3600	2919	3167	2046	1754	3233	2350	392	2109	778
RASAL2-AS1	25	32	62	6	45	9	51	27	41	14	24	55	13	34	38	39	22	27	42	47	24	34	21	38	73	21	13	7	21	66	89	36	80	56	53	51	15	49	74	55	82	42	32	41	29	34	42	29	43	27	6	38	34	56	54	51	54	46	29	55	51	34	71	33	18	43	29	7	13	30	16	4	16	9	33	44	33	51	37	51	36	14	27	16	34	23	46	38	22	34	13	10	27	11	11	9	8	12	9	16	8	8	8	23	44	33	14	15	24	17	16	12	20	7	7	6	12	7	6	13	32	14	7	14	26	15	13	21	26	10	8	18	2	5	15	20	8	21	35	71	27	36	14	55	43	19	33	16	36	34	39	29	46	7	25	33	37	25	51	34	56	35	42	11	41	29	20	46	28	33	7	9	50	38	65	17	58	38	32	33	51	62	66	43	46	32	29	27	29
RASAL2	4900	5322	2847	1932	5251	1788	4024	4406	4922	1329	1967	4660	1044	3647	2956	3430	2060	2502	3268	3221	3057	2436	2505	1151	4325	2749	2188	1247	1381	6716	6781	4328	5749	5191	5978	6073	980	4670	5584	3005	8014	3903	3272	2548	2643	2225	2926	2657	3165	2824	260	5194	2789	2539	2446	2290	2913	2786	2956	5665	3906	3389	3006	1056	2839	5278	3048	309	759	889	594	565	577	492	2647	2894	2692	2664	2296	3179	1934	607	2294	2403	3223	2193	2802	2042	2401	3490	1059	806	891	329	713	731	374	1300	315	401	292	391	991	1974	3182	2473	645	456	844	818	485	543	788	533	575	246	877	915	642	762	2395	493	576	1021	1698	1107	541	967	1392	739	734	1072	448	551	1018	1327	933	956	2364	5884	2996	3262	612	5848	4800	2707	3991	897	5190	5981	2195	2564	2354	948	2998	4073	3825	1715	4069	4299	3973	3416	3730	534	4348	6130	3717	4488	2486	4141	654	287	3463	2452	6291	584	2816	1958	4065	2551	3234	2656	2325	2566	3755	2662	1518	2357	3679
TEX35	0	1	0	0	0	0	0	0	0	0	0	2	0	0	1	0	0	0	0	0	1	1	0	0	0	2	0	0	0	4	0	0	0	2	0	1	0	0	0	2	0	0	0	0	0	0	0	0	3	0	0	0	0	0	0	0	0	0	0	2	2	0	0	0	0	1	0	0	0	0	0	0	0	0	0	0	0	1	1	0	3	0	1	0	0	0	0	0	1	2	0	0	0	0	0	0	0	0	0	0	0	0	0	0	0	0	0	0	0	0	0	0	0	3	0	0	0	0	0	0	0	0	0	2	0	0	0	0	0	0	2	0	2	0	0	0	0	0	2	0	0	0	1	1	1	0	0	0	0	0	3	0	1	0	0	0	0	0	1	0	1	0	0	0	0	1	0	0	1	0	0	0	0	0	0	0	0	0	0	1	2	0	0	0	0	2	0	2	0
C1orf220	35	48	152	76	32	130	28	77	54	13	55	238	15	200	155	141	59	52	334	136	189	196	50	12	52	95	52	77	85	72	21	50	36	72	66	66	5	25	76	74	56	45	140	85	40	94	93	168	103	199	18	35	81	76	54	64	100	55	67	28	42	56	143	33	71	61	105	4	7	4	9	5	0	8	83	108	78	77	83	168	100	52	57	40	66	48	149	40	122	127	1	17	23	13	1	27	18	37	14	23	12	11	42	21	145	49	35	19	21	13	4	7	33	16	14	5	12	28	0	26	14	43	46	13	35	25	2	20	8	39	10	25	21	32	9	11	34	22	54	59	46	58	35	58	80	73	48	36	49	36	72	83	114	30	76	49	44	70	72	42	52	60	56	35	33	29	54	82	76	39	14	3	193	80	90	29	64	64	113	95	139	61	71	61	60	63	25	73	55
MIR4424	0	0	1	0	2	4	0	0	0	0	0	0	0	1	0	0	0	0	0	0	0	1	0	0	0	0	0	0	0	0	0	0	0	0	0	0	0	0	0	0	0	0	0	0	0	0	0	0	0	1	0	1	0	0	0	0	2	2	0	1	0	0	0	0	0	0	1	0	0	0	0	0	0	0	2	0	0	0	1	0	0	0	0	0	0	0	0	0	0	0	0	0	0	0	0	0	0	0	0	0	0	0	0	0	0	0	0	0	0	0	0	0	0	0	0	0	0	0	0	0	0	0	0	0	0	0	0	0	0	0	0	0	0	0	0	0	0	0	1	0	0	0	0	0	0	1	0	0	0	0	0	0	0	0	1	0	0	1	1	1	0	1	1	0	0	0	0	0	2	0	0	0	1	0	0	0	1	0	0	0	0	1	0	1	0	0	0	1	1
RALGPS2	735	527	1905	450	1447	2967	761	872	982	498	1155	1848	75	1546	1544	1656	1160	1306	1669	1335	1901	1451	1089	280	930	1403	1535	2173	524	1452	658	1030	473	1463	1138	882	231	2087	1179	956	742	976	1856	1171	1792	1149	1495	915	1830	1046	133	1446	1834	1461	1179	1378	1591	1968	987	610	704	863	1471	213	867	1086	1865	155	194	175	456	135	109	186	948	1205	1072	885	1028	1634	1207	112	929	1060	1125	1095	1336	983	1306	1872	319	429	256	185	200	238	226	386	94	108	52	69	349	78	1425	1069	206	427	369	241	115	393	284	86	107	137	106	693	122	97	211	314	195	333	181	360	231	298	257	290	251	228	145	775	307	403	399	521	1282	927	593	808	357	810	994	1065	857	628	917	686	658	637	803	274	1034	1108	942	864	649	1340	765	974	637	249	613	519	859	1171	2182	760	372	236	1441	1117	2872	383	1638	1456	1843	1586	1657	1461	1371	1306	1741	1561	27	1409	1513
ANGPTL1	159	111	275	30	726	944	139	130	269	13	475	1449	15	756	835	1013	570	536	899	979	993	563	816	7	808	640	233	308	66	315	275	124	112	392	233	104	83	181	261	177	314	280	615	477	441	512	709	898	538	601	5	297	725	921	512	576	889	698	231	160	155	99	212	85	109	167	367	7	16	34	16	25	23	7	493	704	1236	927	588	1378	459	2	512	439	591	423	946	404	1096	713	16	6	17	18	15	60	4	142	22	1	9	7	36	10	789	368	3	20	10	18	26	5	21	9	3	5	13	35	4	9	10	4	7	93	12	7	19	18	163	8	78	6	3	3	35	12	33	8	251	113	123	116	13	706	116	141	129	142	696	119	100	161	227	9	577	108	225	111	129	105	118	192	51	5	214	101	91	142	223	286	53	10	908	450	1162	25	641	498	1007	627	781	702	503	412	1037	619	14	539	585
FAM20B	1672	1439	1715	1728	2363	2290	1925	1959	2072	1018	2060	2803	406	2456	2546	2852	2198	2207	3407	2549	3089	2468	1841	1171	2376	2294	1990	1419	1503	1856	1782	2533	2141	2473	2280	1983	1215	2571	2151	1686	2400	1654	2816	2356	2788	2435	2767	2481	2969	2329	831	1783	2297	3191	1805	2223	2685	2695	1480	1690	1563	1967	1652	925	1583	1954	1384	365	483	630	1050	381	320	309	2001	1872	2261	1911	1907	2391	2628	496	2051	2312	1943	1746	2176	2107	2258	2591	660	647	1055	416	1081	924	707	937	412	407	114	502	1220	496	2763	1780	537	1019	628	1103	525	1377	841	354	378	391	728	1305	447	482	807	1330	741	900	1132	721	791	907	1139	1340	733	950	336	939	662	680	1158	782	1488	1861	911	1866	841	2511	1646	1404	1758	1526	2559	1730	1286	1201	1066	931	1823	1847	1732	979	1371	1704	1446	1333	1564	523	1907	1621	1517	1952	2290	1480	872	398	2828	2327	3347	890	2769	2152	3276	2161	2456	2519	2063	2025	3044	2745	799	2373	1907
TOR3A	528	460	666	850	522	1786	780	677	643	855	536	641	438	525	572	571	498	684	690	467	620	478	280	688	428	464	1358	1364	673	657	586	867	625	634	508	890	652	716	506	605	412	650	486	497	498	596	447	624	540	727	1241	655	598	666	370	413	567	631	597	498	478	733	463	743	511	482	1091	332	353	417	1041	313	202	207	392	480	430	477	557	575	574	580	625	487	621	413	455	375	452	668	323	507	526	735	617	944	983	789	539	374	154	653	1024	393	489	460	683	723	687	653	719	1421	677	328	398	506	767	526	788	843	743	1119	1360	1026	904	670	682	573	446	1249	805	729	441	609	317	536	920	1033	786	424	398	632	850	691	422	743	512	656	664	548	609	599	400	747	628	702	749	527	381	526	549	522	764	750	614	730	687	613	1021	636	1223	495	521	389	943	1336	535	465	539	569	602	407	398	385	644	489	837	491	687
ABL2	4447	3668	2921	10213	3708	4035	4050	2392	3780	1089	1506	1964	982	1561	1552	1594	1306	1600	1790	1605	1782	1574	1254	2278	3417	1664	2790	3063	2562	6730	3988	3488	5901	3585	4469	5592	1532	8406	3549	2698	3890	2991	1931	1863	1875	1504	1875	1392	2342	1616	627	3101	1896	1675	1281	1646	1866	2188	2415	3824	2734	3156	2704	558	3870	3136	2767	1132	814	820	981	976	966	611	1501	1557	1443	1500	1565	1711	1554	294	1417	1368	1701	1435	1634	1325	1831	1639	891	1044	671	903	1150	1349	549	1449	320	407	572	405	698	699	1694	1770	848	837	1444	996	1479	1426	688	595	326	289	542	723	839	417	1808	2732	567	1466	2425	1073	987	669	1495	1146	1892	781	496	619	696	1612	738	793	3145	4567	1852	2781	806	3221	2572	4165	3020	1950	3098	7585	2289	1912	1908	744	1450	2784	5578	2062	2704	2865	2709	2855	4485	661	2932	5886	4476	2825	4419	5753	579	359	1959	1747	3017	771	1981	1664	2416	1761	1989	1622	1819	1441	2412	1707	2017	1774	3097
SOAT1	3804	2173	2654	5736	2546	3839	2886	1932	3077	1421	1394	1489	722	1453	1626	1628	1449	1357	1601	1323	1967	1133	1117	1185	2354	1702	3796	4638	3086	2023	2246	3034	2634	3369	3091	3448	1062	7554	2733	2550	1858	5262	1728	1565	1972	1150	1370	1202	1423	1076	1298	2116	1703	2064	1222	1707	1968	2056	2884	2412	2925	2213	2362	784	2859	2491	3815	661	399	807	1288	514	336	363	1174	1088	1176	963	1112	1274	1446	358	1178	1163	1474	1345	1165	1090	1396	1852	1501	1780	766	1428	728	1798	1641	1622	366	352	253	369	2130	380	1355	1361	1702	3096	1651	799	1612	2263	1083	331	336	789	475	1073	2225	247	1080	2009	1435	1621	1813	1322	1548	548	1777	1684	1972	769	1038	1201	629	2524	1800	1571	2565	1476	1624	2302	817	1827	1493	2651	2006	6428	1934	2016	1935	1562	1575	566	1008	2076	3390	1531	1618	2311	1906	2183	2493	983	3057	2363	2546	2354	4050	3597	980	1133	1572	1309	3484	1280	2091	1504	1678	1713	1576	1504	1401	1566	2065	1725	1330	1766	2081
AXDND1	18	16	68	25	9	17	29	16	29	3	79	100	3	61	53	104	93	53	130	103	91	82	33	2	29	85	20	31	61	27	19	67	30	47	59	66	8	68	14	60	6	48	47	26	68	52	69	18	85	50	7	37	105	94	116	87	119	89	20	25	39	26	73	3	45	68	80	14	9	2	9	12	7	8	106	99	34	73	39	83	67	0	83	59	59	48	73	35	67	114	16	12	1	2	1	2	6	4	1	1	3	0	1	0	75	34	3	2	4	8	0	5	10	1	1	1	5	0	1	1	0	2	0	1	4	7	7	27	11	3	6	3	1	5	11	3	11	3	7	41	44	51	5	26	27	19	59	61	27	26	76	46	34	12	69	33	25	71	30	48	52	14	46	5	25	39	54	31	60	18	3	5	88	176	73	3	106	104	45	79	78	108	103	68	80	71	11	98	24
NPHS2	2	5	4	9	0	24	4	10	7	0	2769	18	0	166	396	573	2928	1839	25	1035	14	3	930	0	94	2046	19	6	11	73	0	7	2	2	9	4	2	3	19	2	8	4	6	35	2388	4098	2734	250	7	1539	3	13	4084	2615	2425	2594	2106	3873	4	1	4	3	8	9	3	12	11	0	3	0	0	0	0	0	1945	1850	637	1740	1647	596	29	0	2588	2263	1041	3071	985	3321	81	9	1	5	0	2	0	1	4	0	0	0	2	5	210	0	779	1952	0	0	0	2	0	3	4	0	0	0	0	7	0	0	0	0	0	1	0	0	0	2	0	2	0	0	1	37	0	0	1	0	0	9	3	19	0	118	0	0	3	7	197	1	6	14	2	0	745	1	0	18	4	1	9	46	7	0	5	8	9	1	5	4	1	0	920	3373	941	0	3247	2349	21	1252	2069	3711	2333	1973	1855	3368	0	2110	73
TDRD5	9	27	3	89	6	1	0	0	0	0	90	262	0	259	221	364	155	117	172	241	299	209	79	2	12	169	17	11	15	14	0	7	10	1	1	1	1	8	18	5	1	13	279	107	152	114	207	54	126	141	34	88	138	231	91	116	143	85	0	5	39	0	5	0	27	0	33	0	1	0	1	45	0	0	116	139	139	99	96	221	50	0	98	110	137	47	122	61	145	280	36	83	1	4	0	13	3	0	0	0	7	0	2	0	199	51	6	3	1	0	12	29	0	0	1	3	3	94	5	0	9	4	11	25	9	4	0	6	0	18	1	0	0	160	5	36	0	0	0	4	3	3	11	7	1	2	2	220	11	6	96	14	32	10	113	177	6	40	7	1	3	5	45	4	6	0	25	0	8	3	6	38	259	117	142	3	149	165	225	100	105	141	186	70	159	217	0	91	89
FAM163A	23	14	4	1	17	16	29	69	18	13	1	3	6	3	4	0	1	5	3	0	12	5	1	87	4	0	25	4	3	5	23	54	81	54	28	67	38	30	8	10	19	14	1	9	4	0	6	6	2	4	9	16	0	0	0	0	3	1	17	14	9	11	26	53	17	82	9	5	82	21	0	15	4	9	1	6	2	2	2	0	14	33	2	0	0	0	5	1	1	12	2	6	18	0	44	22	9	24	87	77	10	31	7	32	0	3	14	10	0	41	11	8	26	52	18	19	25	33	0	82	2	12	68	22	17	46	12	16	7	19	2	20	15	21	2	45	4	23	6	88	7	31	33	16	39	23	16	7	19	60	25	35	7	97	3	86	10	6	26	181	21	11	20	7	23	72	12	32	29	14	30	0	3	6	5	5	1	1	6	1	0	0	0	0	1	2	1	3	24
TOR1AIP2	3714	3102	5756	10830	5569	3825	5127	4810	4220	731	3851	4543	396	3879	4598	4531	3776	3604	5541	3840	5640	4968	3305	1002	3660	4692	4977	7196	3903	3435	4051	5167	5312	6444	5562	5279	544	10952	7248	4664	4352	3956	5077	4772	5948	3463	3965	3839	7359	3850	971	4374	3488	5692	3430	4596	5384	5314	4036	3642	4947	5728	4282	828	7505	5631	4023	641	868	1112	1165	694	586	746	3355	3227	2747	2917	3349	3739	7656	458	3882	3913	3398	3487	3103	2991	4769	5741	1120	915	1171	851	889	987	892	1030	649	778	531	348	1322	425	3847	3562	728	1186	902	958	1414	1051	1091	565	467	536	455	1010	461	239	654	1363	884	808	788	979	541	667	1093	1882	554	852	429	1468	1388	731	1291	1045	3661	4222	3327	4704	702	3402	3777	3359	3451	3842	3884	3753	3780	3689	3652	622	3675	4266	5166	4290	4410	4291	3720	3272	4318	937	4413	3434	5547	5282	4975	3789	1929	1190	4348	4754	6509	953	5365	4196	5948	4396	4696	4502	4344	3834	4617	4751	752	4589	4791
TOR1AIP1	2464	2228	3328	2908	2720	2028	3110	2591	3033	1513	2159	2800	674	2125	2418	2498	2224	2207	2650	2143	2863	1936	1915	1840	2459	2379	2188	2804	2578	2402	2645	3703	3925	4450	3796	3846	2502	3230	3094	2529	3830	2345	2301	2531	2688	2436	2129	2171	3042	2264	1205	2153	2027	3196	1776	2501	3065	2854	2740	2531	3047	3078	2609	2086	3915	3407	1801	516	1081	1455	583	907	794	902	1948	1685	2067	1963	1964	2450	3028	730	2486	2248	2167	1918	1943	1832	2582	2322	909	1343	1593	586	1133	1228	1224	1889	736	681	259	789	1909	920	2430	2010	1070	923	893	1389	844	1744	1471	832	861	874	987	2187	734	741	1216	2690	1486	1004	2157	1290	797	1472	2380	2217	1211	2227	821	2659	1667	1079	1480	1100	1901	3138	1829	2681	1006	3105	2360	2033	2729	1116	3243	2437	1756	1499	1462	1508	2074	3032	2960	2044	2591	3004	1999	2062	2804	991	3119	2603	2700	3455	2636	2321	1039	701	2630	2482	3747	1552	3055	2388	2844	2375	2654	2467	2209	2134	3059	2576	1890	2551	2372
CEP350	6365	5923	7202	6020	6987	6893	7139	6548	7473	1244	4577	5730	588	4873	4672	5554	4648	4651	6007	4981	5425	5068	4297	1185	5498	5474	6175	8206	5095	7639	7264	8027	7229	8878	9344	9311	1371	8287	7309	6076	8444	5465	6654	5361	6284	4929	5343	4263	7718	4791	890	5821	5688	6474	4326	5244	6267	6661	5602	6609	6478	7057	7340	671	6463	7777	5244	640	706	1079	984	726	705	696	4501	4996	3720	4077	3845	4787	5086	321	4855	4586	4745	4295	4529	4040	5642	4559	896	979	733	325	460	659	1036	1457	296	309	251	213	1798	538	5233	4882	780	698	692	803	414	1391	830	358	452	344	505	1307	696	267	904	1529	1072	1047	1449	878	925	998	1525	1401	787	755	486	1205	1033	1116	1677	1282	5568	6563	4683	6599	1144	6516	5862	6430	6347	3632	6581	6261	5089	4196	3892	861	4285	6132	6893	4983	6586	6197	5269	5567	5589	484	6627	6912	6711	8281	6928	6668	853	509	6344	5850	8110	1059	6699	5196	6021	5193	5968	5624	5508	4884	6944	5603	1114	5523	6189
QSOX1	2634	1525	1181	13554	2715	4098	5374	1950	2099	2081	1264	2285	3268	1711	2309	1751	1247	1518	2439	2014	3042	1917	1067	2799	2398	1096	4896	3002	4419	2080	2104	1930	5028	2399	2333	2474	3890	5361	6225	2344	2474	2093	1560	2826	1580	1748	1631	2872	2252	3106	10865	2778	1944	1571	986	1489	1860	1694	1348	3291	2669	2961	1362	3035	2317	1808	11534	935	1059	1229	1524	1202	855	278	1693	1614	1781	1689	1338	2067	4330	1450	1284	1537	1930	1365	1392	1454	2147	2357	1567	2506	1665	10074	1653	2016	3110	2152	2226	2283	1742	2369	3108	3295	1460	1348	3925	9314	6101	2471	2211	7661	1988	1089	1062	5433	2271	2924	12449	2342	13462	9220	4334	7698	8417	5230	23379	3554	1806	5226	9336	3037	1557	2030	1206	2602	3418	3185	2446	3558	958	1896	27387	2756	1448	5083	2489	8870	2332	4013	2175	2012	2688	4263	1834	2805	6562	1471	1630	2619	3980	1353	2828	8485	2996	2390	4900	1777	4840	2018	2609	4537	1609	1108	3232	7027	1282	1213	2414	1224	1796	1225	1244	1340	1829	1394	4468	1293	5089
FLJ23867	174	100	70	235	178	283	351	100	123	56	95	117	105	97	114	76	92	87	132	87	133	89	80	180	128	85	603	124	304	136	90	82	182	99	116	90	100	313	420	67	122	107	77	170	94	97	97	176	163	164	869	168	136	77	65	102	100	113	42	152	105	143	99	199	125	79	1031	35	51	88	138	58	65	19	71	100	60	119	85	105	240	67	63	50	73	81	82	76	112	119	103	128	91	852	91	221	141	88	86	70	145	114	169	114	65	63	117	338	457	121	208	375	91	81	22	197	98	127	602	125	566	458	312	413	190	150	491	107	100	165	549	173	62	101	88	143	201	155	122	191	43	107	683	134	69	187	121	299	122	176	149	119	218	118	82	112	220	77	96	85	291	113	142	642	132	100	152	60	156	116	182	631	89	48	160	377	93	75	122	51	92	80	89	51	132	89	151	81	322
LHX4	44	58	79	77	41	61	63	56	45	35	89	45	20	53	41	66	75	202	46	69	45	33	41	11	49	91	55	46	60	49	42	63	44	94	101	72	30	67	82	73	59	44	36	32	75	93	60	29	39	88	16	23	79	100	240	65	63	115	70	46	62	68	89	45	82	96	103	2	6	8	6	4	5	11	81	68	32	74	89	55	30	16	73	65	92	68	76	53	55	31	5	18	27	4	3	56	12	17	20	27	20	34	12	12	63	58	35	21	10	5	18	18	19	12	13	15	35	12	18	20	15	12	21	26	37	42	15	26	17	102	18	15	22	22	16	3	17	14	43	67	78	92	14	57	63	50	67	64	71	24	73	72	75	23	63	52	54	81	62	61	53	38	55	45	51	53	64	66	63	56	15	5	80	102	60	15	94	73	65	76	115	74	67	45	72	79	22	203	45
LHX4-AS1	177	177	239	238	138	227	155	182	190	42	257	169	15	190	156	206	219	253	194	186	160	197	149	32	143	196	200	156	208	197	205	261	209	318	348	240	58	266	269	256	227	188	158	171	221	225	256	122	150	264	86	107	305	221	316	202	312	284	194	214	248	257	316	102	254	338	348	58	82	76	91	94	68	117	295	174	136	252	202	174	115	87	204	178	258	214	279	198	188	176	47	60	114	53	20	61	53	50	87	78	203	47	44	24	180	182	64	84	62	18	46	29	58	67	21	27	52	65	19	64	19	46	77	144	72	113	35	42	81	89	33	95	34	89	165	32	69	109	210	218	305	319	80	225	274	195	170	245	242	96	341	277	257	68	248	222	215	382	241	195	220	218	144	101	192	165	159	318	272	262	73	39	289	332	224	46	261	172	273	237	337	269	313	218	252	432	46	291	143
ACBD6	677	539	732	805	694	741	821	942	742	694	673	797	490	729	739	663	660	814	809	736	878	653	467	607	530	551	911	576	497	664	734	1211	855	1053	968	890	1067	924	945	759	811	656	532	535	847	755	651	656	560	996	663	619	717	928	598	640	801	774	677	775	620	811	964	1001	814	985	748	433	465	582	855	467	325	358	646	612	530	658	640	732	596	471	697	658	715	600	630	571	637	653	343	345	818	486	481	415	421	660	718	751	216	726	381	480	614	657	660	594	444	460	443	564	607	364	573	725	656	478	318	780	600	655	628	513	880	634	565	456	623	784	443	1161	590	523	623	342	336	569	676	1003	661	928	651	783	927	721	635	612	841	623	823	629	650	526	743	1151	648	687	875	887	805	713	886	570	889	791	893	1104	1124	772	422	208	690	695	970	582	795	660	636	665	768	728	659	668	770	821	626	694	534
MIR3121	11	4	4	4	3	2	4	3	10	0	3	1	0	5	2	1	3	0	8	5	8	7	5	0	2	1	4	4	6	7	6	14	2	4	1	2	0	11	10	8	4	11	2	4	1	6	8	1	6	1	0	4	4	0	4	7	6	6	7	5	4	4	10	1	4	12	2	0	0	1	0	0	0	0	5	8	0	4	5	9	2	0	4	2	4	5	3	8	4	9	0	1	0	0	0	0	0	0	0	0	0	0	0	0	5	3	0	0	0	0	0	0	0	0	0	0	0	0	0	0	0	0	0	0	0	0	0	1	0	0	0	0	0	0	0	0	0	0	10	7	10	2	0	4	0	8	4	5	3	2	5	6	5	0	2	0	4	2	4	8	3	1	4	0	3	8	2	6	10	4	0	0	5	7	5	0	7	4	7	3	12	11	10	6	3	2	0	7	6
OVAAL	1	0	0	0	0	2	5	0	0	0	1	3	0	2	1	6	1	2	6	3	5	10	0	2	0	0	0	0	0	0	1	0	0	3	0	0	0	0	2	1	0	1	7	4	4	3	5	3	3	4	0	0	7	3	2	2	2	1	0	0	0	0	0	0	0	0	1	0	0	0	1	0	0	0	1	1	0	1	4	3	9	0	0	0	3	5	2	0	7	9	0	0	0	0	0	0	0	0	0	0	0	0	0	0	1	4	0	0	1	0	0	0	0	0	0	0	0	0	0	0	1	0	0	0	0	0	0	0	0	0	0	0	0	0	0	0	0	0	1	1	0	0	0	0	0	0	0	0	1	0	0	0	0	0	1	0	0	0	0	0	0	0	0	0	0	0	0	1	0	0	0	0	6	0	4	0	1	6	1	2	0	2	2	3	0	6	0	5	0
XPR1	2012	1878	4448	1496	2778	1956	3184	3267	2441	1359	3433	2160	569	2100	2051	2585	3580	3084	2241	2319	2566	1608	2469	1492	1531	3862	2757	3591	2962	1698	2233	3135	2639	4982	3098	3227	1155	4439	3561	3083	2643	2355	2308	1650	5191	3132	2769	1439	2012	1730	888	1979	2278	5901	2736	4453	5308	4701	1923	2293	2510	5885	3227	1166	3509	3901	1787	383	593	955	1281	485	494	726	2644	2009	1584	2242	2369	2528	1749	507	3679	3756	2498	2872	1953	2621	1796	1983	1046	1471	1393	585	786	1202	837	1530	391	392	236	734	1202	410	2895	2978	1057	1818	1328	1060	869	1176	883	340	752	666	1032	1855	361	536	905	1701	1079	710	815	1109	744	1123	1850	1988	1442	1293	738	1922	1310	1043	1508	1003	2465	2463	2258	3474	772	1812	2482	1940	2609	2275	2526	1959	3019	1618	1270	1181	2764	3252	2244	2446	2905	2378	2510	1960	2415	739	2390	2066	3316	3356	3746	2179	1031	628	2964	4155	4718	1070	5298	4382	2729	4142	3616	4187	3825	3920	3691	3866	827	4168	2189
KIAA1614	271	363	547	86	331	529	285	884	326	471	448	873	838	759	652	677	423	628	886	567	729	601	336	178	370	507	236	349	341	420	433	655	405	672	465	514	317	380	650	561	475	333	626	456	438	657	633	826	455	1012	148	464	740	385	451	410	533	501	477	530	361	583	648	478	579	724	185	47	45	114	32	54	47	73	684	632	431	680	669	753	186	744	421	357	573	486	633	485	537	490	51	165	210	104	99	141	180	240	227	221	1074	587	147	529	729	396	329	134	128	127	81	110	191	116	391	298	831	156	243	1074	935	47	108	130	284	268	252	280	163	561	265	533	308	117	222	94	152	192	269	603	481	777	288	687	480	221	489	92	607	314	342	441	272	307	671	626	441	446	553	351	433	711	459	334	417	423	540	619	351	373	109	54	584	455	706	138	376	379	629	532	626	409	555	397	604	603	253	527	292
STX6	1901	1697	1932	1386	1749	1761	2018	1357	1921	1202	1139	1483	465	1169	1204	1457	1044	1052	1679	1021	1639	1315	932	1100	1545	1195	1801	2440	1882	1543	1586	1900	2297	2305	2025	2299	879	2791	1840	1716	1587	1946	1441	1199	1407	1124	1371	1251	1490	1476	1343	1764	1398	1418	792	1109	1484	1489	1577	1571	1639	1989	1451	928	1992	1942	1376	487	730	675	984	614	485	471	954	1069	1059	981	942	1192	1360	442	984	938	1245	1044	1022	862	1299	1591	766	866	821	717	801	870	1043	1295	527	468	262	536	1354	553	1199	1044	692	1090	879	897	804	1594	910	557	379	495	586	884	1409	466	638	1503	1088	1087	1346	999	871	706	1109	1302	869	952	480	992	815	1229	1323	1122	1770	1648	1447	1710	865	1459	1551	1829	1656	1366	1582	1973	1748	1197	1335	725	983	1797	2063	1130	1367	1833	1360	1414	1817	673	1858	2114	1939	1978	1810	2413	745	466	1381	1105	2188	1399	1425	1101	1344	1106	1396	1245	1098	1058	1503	1278	1190	1234	1706
MR1	2250	1363	1965	1940	1883	2207	3140	1382	2238	1550	806	1540	573	1250	1317	1406	824	660	1723	906	1942	1438	678	703	1698	827	2333	2649	2688	1273	1725	2384	1753	2316	2214	1595	862	2351	2456	2154	1333	2110	1387	1339	1154	919	999	1119	1355	1266	1136	1361	1639	1088	612	852	1053	985	1946	1729	1889	1980	1313	1013	2936	1942	1713	257	362	479	409	355	214	179	749	840	896	816	719	1020	1716	603	646	770	1088	761	777	690	1263	1943	812	1076	779	771	404	1370	1668	1776	567	488	181	648	2129	552	845	1002	1113	1138	1263	827	955	2025	647	318	414	743	628	925	1713	730	815	2181	952	771	3000	1479	1129	1224	1001	2074	2203	931	733	1110	742	1177	1934	1427	2187	1114	1359	1411	947	1710	1067	1436	2086	1068	1489	1628	1367	1405	1095	1330	727	1728	2531	1271	1065	1086	1406	983	2248	1318	1844	1310	2377	1709	1854	1746	1394	464	1006	603	1766	1099	890	722	1080	685	900	804	835	801	1165	1099	2263	964	2020
IER5	701	721	424	859	839	1314	908	669	885	2015	194	325	1617	318	446	333	192	320	467	415	461	289	226	2422	503	246	919	968	361	1104	1005	828	837	691	903	888	1091	1240	1212	772	1357	537	221	666	236	434	407	482	261	482	922	590	447	184	243	202	224	311	669	805	472	898	439	1422	769	578	1003	554	459	496	1009	530	318	326	295	330	272	405	248	318	518	948	348	248	478	310	315	229	365	523	258	335	755	969	590	653	999	815	1237	1061	638	1262	559	1726	322	326	861	493	1003	531	723	1083	688	2520	947	419	1175	202	4392	2102	1444	1069	771	2013	935	830	1352	1105	379	1489	1201	1493	697	216	366	806	577	501	622	1106	499	641	534	1036	758	1202	634	360	826	959	521	640	370	925	415	1181	736	319	370	625	709	595	963	840	658	984	974	1109	1191	949	499	280	294	248	558	1447	373	312	518	195	311	163	188	233	564	237	588	194	395
LOC101928973	17	8	8	3	0	9	3	7	8	2	0	1	1	0	0	0	0	1	1	0	0	0	0	0	10	0	6	20	5	6	1	12	2	1	8	8	4	9	6	9	5	0	0	2	0	0	0	0	0	1	0	0	0	0	1	0	1	2	1	3	1	1	8	5	10	5	20	0	0	1	8	3	2	1	1	0	0	0	2	0	0	0	0	1	1	0	0	0	0	1	4	6	4	1	2	0	4	1	0	3	0	1	0	2	0	1	0	0	1	0	1	2	1	0	0	0	0	0	0	0	0	0	0	1	0	2	0	0	0	8	1	3	1	0	1	1	0	9	10	5	4	3	0	2	3	0	5	5	2	3	33	7	2	0	0	5	10	2	5	9	4	0	6	0	4	3	2	5	5	13	0	0	0	1	1	0	0	0	1	0	0	0	0	0	0	1	4	1	0
GM140	12	10	30	5	14	12	14	8	11	2	3	2	1	2	3	6	2	1	12	12	10	6	2	3	7	0	11	23	34	9	11	27	6	21	14	11	3	16	5	20	13	7	5	0	6	0	0	0	1	4	0	0	2	3	0	1	4	3	4	12	13	10	8	2	34	28	31	0	1	0	0	0	2	0	3	8	0	1	2	7	0	3	1	1	3	1	2	8	1	7	2	0	0	0	3	0	2	1	2	1	0	0	1	1	6	4	0	0	0	0	0	0	0	0	1	0	2	0	0	9	0	0	0	0	0	0	0	0	0	4	3	3	1	0	0	1	1	0	33	6	35	7	0	6	12	3	20	10	4	5	72	10	16	5	2	8	23	13	11	5	31	8	5	1	7	7	12	26	19	22	0	0	2	0	4	0	2	1	3	3	6	0	3	0	2	3	0	1	2
CACNA1E	67	96	403	33	163	147	142	142	72	46	456	105	29	315	87	279	747	520	308	195	76	112	569	28	87	747	280	180	531	99	117	321	80	335	438	60	100	39	286	393	144	43	285	93	1127	576	287	196	241	475	13	29	1568	711	858	711	956	333	99	196	250	666	145	84	1452	604	223	11	19	106	0	47	103	50	1054	304	143	853	481	125	72	148	507	833	198	1041	131	1064	387	106	136	277	87	48	29	83	40	16	44	30	1466	46	42	25	248	741	74	238	101	35	28	24	30	58	103	75	53	60	22	181	87	3	7	55	8	113	75	94	70	186	258	96	56	80	126	144	39	51	651	114	464	327	76	106	132	60	532	2482	147	64	158	172	386	97	641	92	572	801	177	36	439	107	125	307	114	36	124	547	135	219	17	101	244	1017	246	12	299	512	96	1144	464	1130	667	365	362	953	2	1273	86
ZNF648	1	3	2	34	60	14	29	0	1	0	8	13	1	21	23	12	5	19	32	21	14	13	8	1	1	11	52	6	7	3	7	2	3	0	3	1	1	0	0	4	6	6	8	5	11	16	8	8	6	15	0	15	24	17	13	14	11	9	1	2	26	9	3	1	3	3	301	0	0	4	0	0	0	0	17	7	7	3	9	10	8	0	7	8	4	5	14	4	20	38	5	2	0	0	0	2	0	0	0	0	1	0	1	0	3	4	0	5	0	1	4	46	0	0	0	3	0	2	2	1	2	0	0	0	0	66	1	1	0	188	1	3	3	2	0	0	1	0	6	1	0	1	2	1	0	0	4	151	1	18	6	98	59	0	20	4	12	9	2	0	1	1	11	60	1	0	0	17	1	1	5	0	5	16	14	0	5	12	28	10	15	10	13	5	22	23	0	10	2
LINC01344	0	0	4	0	0	0	0	0	0	0	0	2	0	3	0	3	0	3	3	5	2	2	2	0	0	0	0	2	0	0	0	0	5	0	2	1	0	0	0	0	0	0	14	0	3	1	3	3	4	4	0	1	1	3	2	3	5	3	0	0	2	0	5	0	0	0	1	0	0	0	0	0	0	0	0	1	4	2	1	2	0	0	1	0	2	0	9	0	11	2	0	0	0	0	0	0	0	0	0	0	0	0	0	0	1	3	0	0	0	0	0	0	0	0	0	0	0	0	0	0	0	0	0	0	0	0	1	0	0	0	0	0	0	0	0	0	0	0	0	0	2	0	0	0	0	0	0	1	3	0	0	0	0	0	1	0	0	1	3	0	2	0	0	0	3	0	0	0	0	0	0	0	1	3	0	0	0	1	8	6	9	1	2	0	3	1	0	0	3
GLUL	31153	14071	7982	8927	14613	13233	27036	8294	11218	10862	5544	8015	5243	8324	9465	7875	6242	7875	8304	10841	10868	7260	7795	6221	17880	7942	12746	43282	21819	15691	18249	8960	18446	19142	19690	15464	6061	20073	24872	9087	13599	15335	8951	9957	7757	6254	7554	11961	13866	8239	10630	11021	10523	10214	5814	4955	10166	9586	14388	25300	33575	7787	7994	11158	22583	19592	20372	7406	1631	5214	3301	3531	9020	2064	7495	8093	7222	8688	5434	8404	18898	2553	6811	7107	9527	4504	7289	6621	11925	9917	15309	14385	9827	8023	5231	8496	14146	12298	3701	8945	20106	25132	7135	5728	5793	6703	10458	14910	11278	6308	9851	11486	4189	7168	7999	16523	23546	5939	85037	3820	17312	5414	8057	9869	18013	10863	32330	4922	22667	18788	17023	11067	5456	7493	11627	29716	7602	11324	19175	16755	11072	17535	9651	14000	15117	21715	10062	26489	23275	23994	5543	6330	8993	4871	7654	9223	34283	27729	21425	7523	13531	10853	44975	5716	18035	12322	24518	12930	6893	46036	4267	9271	8696	6135	16289	8251	7987	5189	10221	7088	7738	8045	8170	6959	10904	8247	10511	7294	11573
TEDDM1	24	37	52	51	17	8	14	32	36	3	19	24	4	14	20	27	24	26	18	23	26	20	18	0	8	31	19	33	40	24	45	22	57	87	47	23	0	13	59	24	45	11	13	17	13	11	34	17	2	17	0	11	45	49	45	13	47	61	38	23	26	16	57	3	62	67	84	0	2	5	4	3	12	8	20	41	11	44	27	25	8	0	20	20	25	21	45	36	22	31	4	0	8	0	0	0	0	3	0	10	1	6	0	3	18	25	0	2	0	1	2	0	4	0	2	1	1	2	0	1	1	2	0	1	3	1	0	4	3	13	2	6	2	1	1	0	3	1	31	38	29	43	2	68	26	16	43	22	28	5	17	23	42	8	27	32	37	47	25	32	38	18	30	2	28	8	21	32	17	24	2	0	36	29	25	0	29	16	39	50	39	31	55	18	37	39	2	31	15
LINC00272	7	6	9	3	1	0	3	7	11	2	2	3	0	4	0	1	2	2	1	2	5	1	4	0	3	2	1	4	8	2	8	3	4	12	11	8	0	2	6	1	1	0	1	2	0	0	4	0	0	0	0	0	1	7	0	0	4	3	1	4	10	4	5	0	16	14	40	0	0	2	0	1	0	1	7	3	1	2	1	1	0	0	3	0	2	0	2	13	1	7	0	1	2	2	0	0	0	1	0	0	0	0	0	3	4	4	0	3	0	1	0	1	0	0	0	0	0	0	0	0	0	1	0	0	0	1	0	1	1	4	0	1	0	1	1	0	0	0	6	12	7	7	1	7	1	0	1	7	9	0	1	3	5	0	1	0	12	5	10	6	9	3	15	0	4	2	5	4	1	4	0	0	4	3	1	0	5	0	2	3	2	1	3	2	2	3	0	6	6
RGSL1	0	3	6	15	7	0	0	7	2	0	0	0	0	0	1	0	0	0	0	2	1	1	1	0	4	3	1	18	2	5	4	2	9	10	13	2	0	3	17	8	3	1	3	0	0	2	1	0	2	1	0	1	1	1	2	1	3	1	1	22	1	1	22	0	2	22	30	0	0	1	0	0	0	2	2	1	1	0	0	1	1	0	1	0	2	2	1	6	0	0	1	5	1	0	1	5	0	0	1	0	0	0	0	0	0	1	1	1	0	1	3	0	0	0	0	0	0	0	0	1	1	0	0	0	1	0	0	0	5	25	1	1	5	0	4	1	1	0	8	12	2	6	1	9	10	0	1	0	5	3	3	1	5	0	0	1	5	16	60	2	9	0	7	0	0	0	2	1	1	3	0	0	2	4	2	0	0	0	3	1	1	2	3	0	2	0	0	0	3
RNASEL	722	618	1136	933	787	745	1076	885	935	365	553	474	201	540	516	546	548	549	571	585	647	495	493	282	649	501	664	1086	1056	709	761	1080	886	1402	1088	1159	286	830	1087	993	781	1085	351	654	738	568	742	502	295	669	273	767	712	817	344	548	735	682	781	903	900	915	920	501	1090	1305	481	196	204	318	149	177	243	268	528	431	502	453	552	264	714	226	456	532	634	515	479	425	503	741	266	323	541	127	150	322	321	505	100	225	186	311	468	285	435	559	260	237	136	257	149	471	362	92	202	163	371	453	269	189	258	416	303	139	359	325	255	364	424	648	211	509	190	612	371	292	549	398	958	968	953	990	271	945	945	708	835	463	1019	620	744	441	580	329	469	1097	999	878	739	804	764	488	514	232	911	885	864	948	937	1009	479	205	525	530	1223	208	636	529	537	595	682	518	550	538	697	622	242	576	651
RGS16	361	259	155	104	213	1249	307	213	297	168	134	98	131	218	308	309	60	91	241	123	219	290	70	1827	309	137	353	200	81	975	747	120	431	235	436	272	518	397	256	315	308	118	501	612	119	470	144	173	119	337	292	1254	181	75	112	313	119	91	163	552	169	410	224	141	190	297	346	155	220	138	112	805	146	317	130	144	402	143	82	129	351	55	94	124	144	591	207	126	126	336	167	102	259	487	356	507	142	144	286	149	208	70	168	350	283	105	98	170	434	295	405	206	62	480	138	65	86	97	29	158	286	115	190	2393	90	149	282	110	406	205	144	385	12	47	87	596	226	97	138	419	66	246	353	203	123	277	121	72	358	503	83	232	183	137	109	388	274	297	265	485	190	141	255	127	133	305	390	132	391	293	243	270	165	119	197	445	240	211	212	79	121	100	216	102	239	118	47	94	202
LOC284648	18	6	6	25	7	7	2	2	7	6	1	8	0	16	12	10	0	2	15	9	20	9	2	17	0	2	6	9	6	10	16	1	18	12	10	3	29	7	7	10	7	1	12	23	4	4	3	13	17	19	9	25	6	2	2	1	5	2	6	4	0	2	2	7	5	2	7	2	23	0	2	8	10	3	6	3	5	11	6	5	25	2	3	6	10	6	4	3	5	23	2	3	7	16	3	6	3	5	2	5	1	6	4	10	6	1	1	0	8	11	8	0	1	10	1	0	0	10	3	0	3	9	5	10	21	5	7	0	3	3	1	1	2	3	2	1	2	0	4	12	0	3	3	12	3	7	2	4	6	7	3	2	2	5	8	16	8	4	6	9	1	4	6	4	6	8	5	7	13	20	5	0	17	5	12	6	8	4	9	2	1	10	2	4	7	3	13	3	2
RGS8	0	0	0	0	1	1	0	0	0	0	0	0	0	0	1	0	0	0	2	0	1	0	0	0	0	0	0	0	0	0	0	0	0	0	0	2	0	1	0	0	0	0	0	2	0	0	0	2	3	4	1	0	0	1	0	0	2	0	0	0	1	0	0	0	0	1	1	0	0	0	0	0	0	0	0	0	0	0	0	0	3	0	0	0	1	1	0	0	0	0	1	0	0	0	0	0	1	0	0	0	0	0	0	0	1	0	0	0	0	0	0	0	0	0	0	0	0	0	0	0	0	0	0	0	0	0	0	0	0	0	0	0	0	0	1	0	0	0	0	0	0	0	0	0	0	0	0	0	0	0	0	0	0	0	0	0	1	0	0	0	0	0	0	0	2	1	0	0	0	0	0	0	0	0	1	0	0	0	0	1	2	0	0	0	1	0	0	0	0
NPL	3305	1199	508	839	956	1785	4022	427	1219	445	3083	178	114	345	529	582	2926	2109	251	1172	199	146	1316	584	1266	3223	2047	4405	2562	1204	941	1332	1196	491	1497	2190	1173	1724	733	1601	550	2565	174	250	4480	3935	2312	188	143	744	912	462	1640	5082	2421	3672	3941	4208	1912	1715	2238	1972	920	626	869	1208	1967	1083	216	378	286	447	118	211	1910	840	784	1803	1384	857	287	102	3705	4092	1009	2786	704	2671	226	169	1442	2021	548	960	271	1102	1022	1144	236	170	108	1179	752	129	1028	2497	783	2086	1399	367	879	1308	257	246	120	244	1594	472	2355	64	250	390	1968	877	755	1104	2017	334	1350	870	1307	578	427	275	417	3433	796	1049	1372	490	593	934	1201	1149	1367	2269	838	1696	590	1820	572	1203	1037	393	1206	1171	1950	1329	621	1318	593	1033	2347	323	1163	1566	897	403	2735	2434	495	567	934	4751	1180	810	3543	3049	175	2446	2332	3421	2951	2873	1743	3689	224	3973	815
DHX9	4668	3689	5841	4545	5352	4987	6642	5105	5430	2779	4842	5909	803	5222	5989	6949	5204	5349	6557	4746	6947	4455	3897	3528	3882	5217	5328	5092	5716	4213	4774	7560	5943	8057	6897	6198	3338	7796	6191	5063	5932	4341	6649	4885	6515	5294	4655	6809	8349	6028	2437	6086	5144	8111	3623	5551	6712	6826	4665	5244	4835	5686	6356	3287	5614	5907	3419	975	1296	1580	1787	962	728	858	4407	3772	3977	3394	4224	5307	5767	1199	4994	4666	4724	3921	4745	3684	5261	6316	1456	2302	2483	1148	2577	2035	1959	3084	1398	1029	634	1426	3343	1195	5140	4338	1856	2003	1553	2495	1324	2812	2479	1302	1176	1198	1772	3440	952	1095	1445	2729	2544	2258	2698	1909	1979	2313	3416	2779	1816	3541	1566	3869	2181	2293	3335	2630	4081	5082	3416	5515	2422	4629	4908	4890	4905	3560	6052	4200	3855	2918	3015	2043	4300	6351	4808	4051	4922	5525	3909	3848	5085	1633	4730	4568	5142	7413	5387	4670	1855	946	6770	4868	10923	3001	7484	5569	7272	5810	6258	5642	4572	5241	7375	5513	2619	5628	4111
SHCBP1L	0	0	0	0	0	2	0	0	0	0	0	0	0	0	0	0	0	0	0	0	0	0	0	0	0	0	0	0	0	0	0	1	0	0	0	0	0	0	0	0	0	0	0	0	0	0	0	0	1	0	0	0	0	0	2	0	0	0	0	1	0	0	0	0	0	0	0	0	0	0	0	0	0	0	0	0	0	0	0	0	0	1	0	0	0	0	0	0	0	1	0	0	1	0	0	0	0	0	0	0	0	0	0	0	0	0	0	0	0	0	0	0	0	0	2	0	0	0	1	0	0	1	1	0	0	0	0	0	0	0	0	0	1	0	0	0	0	0	0	0	1	0	0	0	0	0	0	0	1	1	0	0	0	0	0	23	0	0	0	0	0	0	5	0	0	0	7	0	0	0	0	0	0	0	0	0	0	0	0	1	0	0	0	0	0	1	0	0	0
LAMC1	14108	12895	9500	5552	13690	9535	10597	15811	11809	4189	3810	6409	3596	5722	5862	5414	3674	4751	7329	6137	7458	6745	4022	7279	10138	3938	11006	3883	7187	11405	8650	13021	28149	15660	11311	19052	6188	15285	11856	9633	12090	9009	6565	9047	5246	4478	4938	6988	6798	7534	5079	13304	5582	4459	2949	4183	4835	4872	8081	12342	8199	11656	10185	5377	9879	11595	9638	1950	4750	2802	4841	1859	1670	1453	4300	3993	5764	4916	3357	5111	9222	1816	3565	3779	4987	3978	4618	3159	7339	7146	5808	5715	4717	2057	3902	5657	1486	4995	2261	3636	1159	2668	3041	7700	4712	4151	3059	4449	3990	4780	3517	3667	4416	2983	3170	3649	3431	9037	4128	4026	9214	7001	6461	8305	7067	4111	5016	3887	6034	9718	5608	6716	2368	5784	4184	7932	2749	3454	10566	23390	6537	10426	5573	12079	11819	8317	10222	3274	14390	29275	10106	6773	6248	5797	5061	14970	10552	5872	12200	17553	10255	7258	13415	2439	14218	21546	13783	10268	12260	11898	3649	1938	4866	3827	12714	6767	4787	3414	7560	3943	5229	3782	3529	4158	5337	3678	3340	4040	11155
LAMC2	367	251	72	392	285	733	252	162	289	155	230	748	180	847	581	719	151	262	1027	696	1293	933	142	253	579	237	704	31	297	182	267	1055	515	918	111	32	341	33	2211	701	312	951	804	1213	380	286	501	537	1134	1067	188	3882	459	193	150	300	382	367	244	781	382	135	176	26	59	237	604	301	18	123	573	85	37	7	285	461	947	464	415	431	1767	15	253	188	731	266	440	145	778	2223	222	8	83	179	220	758	271	1272	59	86	35	1	382	9	414	387	4	258	149	248	795	1338	332	77	33	151	0	167	34	46	852	69	73	212	21	63	384	79	8	119	1920	5	15	29	26	9	291	411	1935	75	172	159	671	357	13	2014	20	89	363	184	1193	313	184	29	486	117	679	7	14	14	1544	340	21	120	1238	63	1154	288	433	542	133	34	470	114	4712	204	741	135	2307	261	529	111	137	414	783	197	12	189	1011
NMNAT2	85	98	40	26	256	61	30	58	89	28	35	30	21	50	47	36	16	83	22	82	53	67	51	40	371	75	188	56	26	114	223	167	121	49	155	75	4	329	93	60	62	23	26	77	60	45	69	60	53	59	12	57	54	36	49	27	39	59	130	109	44	44	241	7	91	252	41	34	11	4	11	11	5	3	54	86	121	54	40	74	89	8	23	51	33	44	31	27	143	69	22	16	6	8	10	489	7	57	17	12	9	6	9	52	38	40	6	1	19	47	17	16	7	39	35	6	16	54	38	6	227	28	7	33	21	75	20	42	12	53	12	126	11	49	12	68	10	16	40	74	45	28	21	267	25	51	26	10	112	146	67	47	33	32	45	72	43	29	50	654	69	62	115	18	91	26	52	12	14	38	62	42	39	52	145	7	60	30	136	30	40	18	46	25	84	34	6	29	51
SMG7-AS1	18	61	108	48	61	59	62	70	60	66	68	85	76	47	77	47	69	88	106	57	76	57	39	33	31	55	76	52	29	45	51	86	87	107	82	65	35	108	60	69	61	47	49	47	41	77	61	74	61	107	15	40	78	69	60	84	77	97	89	36	48	50	89	18	53	93	36	4	3	7	6	3	2	2	48	64	29	62	50	77	96	29	68	69	44	78	72	86	75	64	10	6	17	5	7	22	33	33	9	6	3	59	22	40	65	66	25	16	16	16	6	20	17	9	11	5	67	17	16	63	55	58	14	19	19	30	31	56	15	72	29	12	19	26	17	11	42	19	36	81	54	86	24	85	65	29	78	23	77	41	58	63	29	49	78	82	64	63	69	87	47	55	71	33	57	50	58	69	98	41	4	8	79	86	77	15	86	53	62	87	90	97	70	38	64	75	22	64	35
SMG7	2853	2993	4765	3491	3346	3716	3457	4176	3847	1787	2904	3726	1123	3138	3037	3268	3203	3162	4251	3184	3648	3177	2207	2390	2487	3111	3647	3198	2798	2939	3437	5922	4132	5507	5054	4679	1602	5556	3478	3836	3723	3021	3016	2624	3530	3218	3243	3024	4069	3473	1678	3204	3215	3723	2470	3346	3527	3719	3913	2993	2965	4951	4620	1411	3798	4594	2651	731	923	1300	1115	781	806	992	2784	2718	2249	2359	2908	3061	3564	1260	2800	2893	3126	3028	3082	2701	2877	3174	1132	1519	1509	921	1134	1380	1610	1932	1060	1005	762	1273	2380	858	3461	2692	1022	917	1155	1179	918	1142	1709	862	896	577	1228	2170	776	1777	1165	2021	1624	1080	1730	1489	960	1520	1969	1995	1015	1477	922	2352	1882	1263	2537	2388	2961	4193	3222	4189	1403	3568	3869	3488	3925	2179	4261	3409	3704	2828	2192	1806	2869	4868	3758	3426	3563	4520	2968	3888	3341	1454	3775	3588	3516	5400	5092	3504	1868	1137	3459	3362	4850	1241	3610	3233	3940	2994	3522	3451	3147	2628	3665	3448	1127	3315	3011
NCF2	1059	523	435	642	448	840	756	419	704	443	112	88	56	187	110	108	139	93	180	152	264	71	178	638	805	120	820	569	456	481	392	679	513	654	764	787	336	1081	331	581	399	1039	107	258	133	189	127	120	115	158	579	508	218	78	84	110	210	194	888	534	651	473	487	604	354	456	857	222	126	170	146	140	146	74	150	110	222	130	90	91	195	228	126	123	627	153	133	111	192	256	626	425	327	387	532	350	470	401	264	157	31	102	556	296	148	191	230	342	252	288	272	587	182	110	90	179	109	254	3539	119	126	304	887	568	350	600	1274	191	453	308	383	264	166	181	145	960	446	541	544	375	363	416	435	455	406	917	440	1166	441	557	336	570	279	239	106	336	611	362	242	781	258	366	721	284	739	508	398	470	316	694	313	244	108	119	512	967	169	143	108	106	141	110	91	155	217	128	147	97	520
ARPC5	4101	2646	2627	2763	2934	4647	4721	2949	4059	2559	1321	1562	1260	1515	1554	1634	1312	1442	1425	1656	1853	1056	1259	3554	2769	1438	3922	4286	3262	2537	3341	3883	4039	3469	3405	3968	2301	6677	3091	3084	2897	3238	1329	1540	1755	1516	1456	1558	1474	1413	4540	2578	1297	2183	1063	1452	1840	1901	2925	2946	2890	2724	2499	3959	2618	2686	2686	1850	2290	2343	3347	2109	1160	1302	1069	914	1485	1145	1129	1429	1858	1343	1522	1321	2070	1109	1059	1117	1490	2134	3593	2724	2695	3365	2719	4438	3064	4133	1861	1411	540	1421	5050	1458	1229	1390	3123	4430	4355	2906	3708	5813	2408	1609	1344	1819	1986	2700	3691	1395	2885	5604	4524	3882	3620	2706	2900	2352	3187	3346	2809	4333	1714	3333	1716	4097	4552	4353	2223	2929	1485	2902	2719	2743	2422	3407	2614	2755	2766	3569	1835	1766	1275	2205	1173	3442	3659	1627	2083	2711	2196	1866	4094	1990	3075	3540	3222	3579	3074	3086	3746	2892	1425	1315	4485	7470	2015	1703	1912	1433	1539	1366	1060	1521	2049	1464	3103	1447	3094
RGL1	4839	3300	5804	1595	3844	2680	7076	4944	5010	2459	4246	1567	367	1424	1710	1693	4736	4832	818	2574	1087	978	2976	1794	3363	3650	2663	5361	3061	3241	4626	4371	5176	6593	6575	5620	1602	4136	4607	4391	5127	3523	1011	1573	5120	4090	3285	1053	1436	1984	1039	2380	2692	6312	3174	4417	5517	5315	4009	4311	4610	4986	4865	2215	4370	6744	2020	405	1005	1252	418	620	622	655	3191	1696	1930	2777	2897	1991	1994	971	4750	3985	2970	4111	2272	3618	1367	1227	1330	1843	2021	568	972	1878	1288	1763	869	1139	400	1448	1482	1034	2078	3951	986	2056	1380	1526	1193	1182	1743	836	1669	712	1890	2091	1387	1185	975	607	1831	681	1133	1662	1038	1783	2656	4120	744	2296	661	1982	1785	1578	1049	1308	2116	4521	3526	5020	1191	3894	4437	3505	4959	2046	5127	4808	3023	2859	2193	2101	3169	3747	4456	3720	4018	5255	3214	3156	3999	1076	4224	3879	3906	5071	3518	3682	1447	886	2144	5011	4107	644	5864	4025	1510	4411	4565	4138	4101	4251	3790	4624	491	5107	1738
APOBEC4	19	33	33	6	8	27	11	10	16	0	8	10	0	28	29	29	8	5	35	14	24	50	13	0	14	11	17	43	26	12	13	36	27	14	26	23	1	47	41	34	18	9	14	40	9	8	19	27	23	19	0	6	15	5	17	9	9	12	8	3	12	24	50	0	36	22	15	0	0	0	0	0	0	0	8	13	10	7	10	11	33	0	5	6	9	2	22	3	20	44	1	0	0	0	0	0	1	0	0	0	0	0	0	2	9	7	0	0	0	0	0	0	0	0	0	0	3	2	0	0	0	0	0	0	0	0	0	3	0	1	0	1	0	0	0	0	0	0	11	16	43	21	0	10	19	27	7	12	11	17	45	37	17	0	12	17	10	16	29	9	10	8	22	0	22	10	16	11	41	15	0	0	21	9	24	0	9	6	26	18	14	7	4	7	11	12	0	14	22
COLGALT2	94	69	47	7	82	214	39	38	67	22	109	58	10	80	72	62	71	102	25	116	43	87	143	26	168	147	40	595	41	67	44	64	62	98	48	75	22	20	110	40	159	42	51	179	119	108	141	132	41	52	7	85	149	160	147	101	148	163	28	82	81	57	45	32	20	47	209	5	12	21	82	27	1	5	91	209	68	182	95	74	142	16	119	112	61	101	106	104	121	81	5	192	41	8	19	532	23	21	9	14	52	7	577	10	78	93	258	25	14	19	244	137	25	18	8	48	24	26	27	5	9	32	23	40	192	22	4	13	23	10	254	11	211	20	7	136	242	44	40	77	61	42	14	53	36	103	73	22	67	54	29	43	53	15	106	39	46	71	76	31	143	56	136	42	73	70	139	26	36	136	19	27	94	181	153	119	152	71	180	119	121	88	96	75	125	176	22	122	95
TSEN15	505	351	481	316	518	654	627	410	529	294	467	580	149	492	497	601	439	425	485	467	610	440	393	253	492	539	529	602	503	423	450	526	446	464	606	524	312	543	524	502	465	495	527	374	627	445	453	403	379	328	465	549	434	743	368	547	679	703	354	380	411	627	454	408	412	443	374	188	276	256	622	233	129	194	398	456	444	330	413	484	464	136	461	461	502	421	456	438	424	585	274	284	292	375	270	514	307	419	182	189	47	117	526	85	493	426	245	452	362	311	416	338	352	153	150	210	178	380	191	116	207	363	682	356	352	245	240	199	320	329	267	363	167	525	171	373	458	469	542	351	269	467	434	411	368	605	377	456	475	462	338	306	236	210	327	429	361	282	324	314	407	285	398	239	437	439	484	587	534	382	366	197	673	568	1046	574	706	554	632	592	585	604	500	455	611	549	484	629	527
C1orf21	878	633	234	852	604	1555	358	554	845	218	690	786	539	781	1073	909	968	893	727	870	1265	1301	669	439	1060	865	1093	735	482	847	730	1033	830	507	663	983	187	895	1132	380	622	1096	1554	1559	781	688	1165	1409	1616	1056	232	1136	1498	990	1051	618	1116	1200	452	653	612	267	312	306	788	413	2500	205	445	244	133	274	240	52	713	1027	842	886	576	863	1599	68	664	543	700	465	873	803	1305	1073	435	1067	179	718	228	1759	262	711	170	219	127	133	483	204	596	606	1432	1596	782	501	1580	392	143	218	67	324	139	238	191	110	1338	1408	568	576	1136	226	282	173	332	636	1095	358	770	117	231	1014	379	355	614	859	222	536	280	671	579	668	748	2290	716	804	344	353	450	235	548	446	876	248	496	829	467	419	930	348	489	944	376	206	2298	1237	287	508	1195	879	1378	519	714	767	720	472	819	1163	939	686	1185	1188	689	936	699
EDEM3	2701	2131	2236	2355	3000	3323	2986	2572	2813	972	2065	2335	317	1976	2048	2364	2023	2091	2075	1886	2367	1905	1828	2221	2417	2467	2588	3690	2318	2469	2584	3066	3439	3790	3296	3442	1291	3317	2956	2330	2990	2450	2891	1860	3265	2299	2209	1781	2978	1958	1197	2385	2308	3063	1941	2595	2950	2872	2099	2424	2305	3689	2391	802	2389	2695	1877	385	714	632	611	424	256	393	1920	1731	1629	1768	1647	1914	2138	474	2165	1995	2066	1907	1767	1649	2332	1892	764	1088	679	443	739	1007	645	1243	258	299	141	216	1132	455	2160	2018	692	1146	986	1048	632	1257	727	374	309	399	353	1112	758	276	626	1547	1088	1162	1261	920	807	793	1371	1334	863	750	480	1127	760	1330	1027	734	2465	2481	1526	2491	1103	2246	2206	2391	2301	2137	2700	2986	1825	1626	1210	836	1650	2680	2556	1425	1845	2492	1794	2054	2222	568	2492	3043	2625	3062	3327	2763	785	437	2117	2402	4139	1263	2964	2563	2705	2104	2550	2378	2161	2119	3093	2491	1190	2596	3314
FAM129A	3779	2149	1428	1091	6307	2920	2641	2019	4744	554	573	1757	738	856	979	855	567	1256	567	1989	1054	501	2637	1068	6451	1151	3952	2849	2033	3901	3016	2818	4943	3433	2394	4027	1695	5561	2354	2009	3216	5551	485	2330	855	695	1481	2639	529	996	830	1718	1039	577	577	546	1036	1078	3041	3590	3062	2376	1869	717	2283	2030	3223	345	836	569	779	740	573	304	1240	1355	3831	3071	638	1182	1207	153	708	613	1698	552	1523	491	1824	731	1179	556	492	568	799	679	707	1474	215	277	163	239	1536	934	1152	836	504	923	604	936	502	1452	715	336	237	290	435	2124	883	277	757	1797	889	1327	1117	517	629	506	1745	433	935	546	274	642	717	1408	1133	870	3530	3671	1528	2245	498	7247	2049	4098	2389	2159	7492	4138	1970	2063	2148	742	2098	2424	3033	1021	1671	3089	1543	3087	2300	307	3877	4913	2334	1486	2211	4757	505	336	825	1233	3100	1190	972	484	1043	645	972	539	645	716	1637	673	865	566	4104
RNF2	770	712	853	712	761	586	887	695	855	376	446	679	116	513	495	657	502	449	626	513	818	513	444	598	552	493	657	624	608	573	762	1124	909	1218	1006	836	469	1046	805	788	872	653	662	511	687	484	486	428	749	389	324	804	415	666	390	598	620	680	561	692	675	921	871	336	735	793	473	121	324	314	394	264	146	158	415	442	450	359	348	456	629	117	396	464	558	427	421	339	537	820	296	386	351	224	319	263	234	368	138	145	58	111	480	112	545	519	231	418	383	362	201	354	276	175	129	194	119	603	167	140	216	373	415	342	412	269	330	267	576	373	265	392	159	588	366	476	546	473	575	704	394	742	334	624	722	718	842	480	847	812	600	433	391	278	421	1024	705	377	628	678	604	572	822	168	771	759	875	1090	1170	821	356	114	706	492	1260	499	770	550	802	527	592	622	435	563	752	574	303	607	643
TRMT1L	1207	999	1905	1782	1552	1268	1492	1557	1780	431	1271	1518	162	1103	1078	1346	1211	1442	1584	1251	1701	1109	1061	529	961	1328	1355	1774	1114	912	1210	2101	1473	2818	1909	1785	465	2014	1542	1783	1463	1198	1277	1046	1838	1210	1339	890	1501	1165	302	949	910	1941	1008	1477	1924	1621	1431	1279	1318	1990	1982	630	1661	2193	853	271	606	644	382	295	238	467	1021	853	844	893	1113	1314	1487	298	1168	1255	1224	1174	1144	908	1318	1493	369	436	611	241	250	363	395	534	234	196	78	184	705	203	1373	1200	321	383	333	392	325	698	507	203	268	162	313	803	253	132	249	604	355	378	477	444	184	595	876	751	301	708	278	889	706	314	574	462	1056	1461	1212	1543	166	1361	1646	1026	1617	869	1453	1091	1034	878	887	468	1098	1900	1640	1200	1293	1898	984	1129	1238	383	1425	1238	1434	2215	1874	1108	594	234	1361	1496	1890	345	1617	1410	1321	1451	1614	1621	1331	1341	1351	1608	481	1568	982
SWT1	471	820	990	445	587	412	678	686	802	184	518	682	91	558	602	664	542	455	703	591	774	739	506	131	437	741	373	816	489	864	609	1018	691	1172	980	1012	154	571	725	629	677	588	731	524	803	541	593	442	773	554	69	572	569	813	535	687	891	833	520	602	572	793	885	252	734	841	335	94	177	229	85	120	110	130	492	509	471	443	411	514	621	142	556	521	506	542	544	486	630	555	115	144	257	73	66	122	105	188	121	99	82	57	179	55	545	553	141	136	143	135	74	119	194	73	82	32	123	294	89	71	109	226	115	118	206	187	110	185	283	179	89	253	112	275	246	153	206	151	543	659	598	722	132	552	684	500	691	413	669	503	997	507	383	169	490	855	551	616	717	737	567	457	501	106	731	612	539	928	849	529	172	77	828	707	895	86	831	648	782	711	649	708	652	630	798	763	190	757	535
IVNS1ABP	12303	9674	11144	4325	14279	5741	29100	15584	19400	8512	9973	14072	1482	13175	13719	14682	10167	9790	13282	10890	12296	11806	7766	14335	5817	10901	10617	8000	6413	14548	11487	27445	19040	27930	17624	23725	12303	20300	8773	20997	9498	10534	13879	9068	13347	10465	14097	8667	9838	10918	3740	14593	12180	19402	10402	12761	14215	12063	11695	14517	10227	19881	13271	13060	10766	15656	4527	4164	9482	7581	3792	4946	4686	8242	7912	8086	9232	6466	9100	10593	4829	8444	9821	10973	11703	10053	13106	7870	6180	14573	5142	9083	10725	2004	5326	5129	9954	5698	3881	5813	2267	4476	6436	2918	11120	9348	3244	3663	3326	5333	6114	9728	8924	7562	4804	1615	6494	12179	4312	8024	3839	2067	12337	5739	4559	9768	3490	12693	8631	9531	3460	12675	3291	10697	5539	12145	9162	11536	5939	13128	11975	17156	4762	8105	16965	7722	19865	5122	12907	17005	15389	9340	6316	17610	7085	25457	11141	5813	8852	26998	7365	9498	9285	6419	13387	13343	16638	22338	14882	9147	11386	2697	14097	9733	23753	3595	14382	13623	27160	14443	14178	12547	9070	11102	19862	13817	5030	11829	9501
GS1-279B7.1	8	31	61	15	29	13	27	14	27	1	12	17	1	19	23	16	6	6	30	17	11	17	9	0	7	14	28	13	23	27	13	11	19	38	36	22	1	41	8	26	24	9	11	24	22	3	21	7	19	12	0	16	10	11	11	15	15	17	16	11	33	21	30	0	21	25	10	7	19	4	4	8	8	14	15	15	15	11	18	11	12	0	3	8	13	14	11	10	20	18	0	2	0	0	0	0	0	2	0	2	1	1	1	2	18	17	1	0	1	0	1	2	1	0	0	0	0	1	3	0	0	0	1	0	5	4	0	1	0	3	0	0	1	2	0	0	0	3	18	7	24	16	0	11	20	16	24	7	8	24	40	9	31	1	8	28	25	28	21	29	18	27	11	3	12	10	35	18	16	29	0	1	13	13	23	0	21	12	20	19	23	17	20	2	22	11	1	11	125
LINC01350	1	0	23	4	0	1	24	1	4	1	9	20	0	64	20	30	8	10	24	13	5	16	18	0	4	25	12	12	3	6	3	9	6	3	4	7	1	1	7	9	2	2	7	7	3	7	23	5	16	27	0	11	37	19	5	14	20	18	5	9	3	5	3	0	4	6	1	0	1	0	0	0	2	2	19	33	17	8	25	15	1	0	3	12	17	6	25	4	7	16	0	1	0	0	0	0	0	0	0	0	0	0	0	0	14	9	0	1	0	0	0	2	1	1	1	0	0	0	0	0	0	0	0	0	0	0	0	1	0	4	0	0	0	0	0	0	0	0	0	2	5	7	0	1	5	4	14	3	2	2	6	5	55	0	15	6	7	6	2	3	1	7	2	1	3	4	0	3	2	0	2	1	14	6	16	0	9	2	31	12	23	10	9	11	22	11	0	25	4
HMCN1	4902	2673	3127	651	3997	1389	5769	8048	5246	573	1111	2819	374	3839	2047	2721	1087	1148	1794	1552	1858	1123	1448	1490	5899	1780	2646	1733	919	4617	4104	6735	14101	5618	4002	9868	827	2635	4182	3842	4882	2293	1261	1722	1177	1126	2022	1792	1614	1932	54	4103	2171	1371	879	1240	1497	1551	4018	5830	3673	3488	4081	456	2973	4189	1875	92	650	426	25	222	510	202	1576	1561	2004	1400	1222	2014	689	131	780	767	2079	1040	2269	907	2293	1531	392	630	514	56	375	375	317	420	244	324	110	313	427	1362	1598	1331	154	146	302	764	90	243	721	157	263	158	459	1718	35	470	241	76	743	621	13295	809	239	541	1413	376	276	347	173	531	394	1001	300	349	1391	5903	2806	5422	253	4167	4350	2485	3866	762	6343	5952	1564	2865	5093	1165	1357	5100	2781	1849	4191	8969	2270	3021	2575	242	6263	7918	1973	3733	3207	3151	471	131	1700	1072	4369	218	1377	934	2330	1149	2191	1229	1244	1353	2645	1677	22007	1564	3287
PRG4	7	43	10	8	7	136	8	4	7	1	6	30	0	2	2	3	4	8	5	14	8	3	35	1	13	2	4	11	9	27	8	8	12	7	14	10	5	9	5	4	8	19	7	14	11	7	6	134	17	11	3	2	795	6	9	17	9	18	4	22	16	11	16	6	8	5	8	11	7	19	16	8	14	11	2	6	56	16	3	7	218	2	4	7	4	4	35	4	211	16	2	2	5	11	7	48	2	8	5	7	7	5	11	3	7	5	2	5	3	8	17	6	10	13	2	4	1	2	4	0	3	3	6	52	13	11	10	6	5	5	9	9	3	5	6	1	7	6	3	29	8	11	10	95	5	4	13	11	21	7	2	4	13	3	14	7	23	3	29	10	5	17	9	12	75	26	6	11	5	11	2	6	16	6	95	145	11	4	6	3	6	6	7	6	16	13	5	4	16
TPR	7269	6046	8715	7885	7894	8703	8353	7143	8162	2197	5258	6772	773	6007	5796	6645	5506	5260	7342	6022	7127	6111	4726	2837	6400	5784	7577	8597	6471	6636	7399	10521	9282	10930	9611	8938	2359	12824	7636	7137	8432	6685	6805	5732	6713	5554	6267	5373	7432	6401	1841	7408	6673	7339	4657	5315	6826	6710	6921	7522	7750	6495	9203	1815	8209	8991	5522	1036	1638	1948	2285	1377	1224	1156	5080	5465	5058	4339	4230	5902	6587	855	5101	4736	5727	4715	5536	4231	5678	6741	1885	2383	1550	654	1315	1739	1863	2833	658	538	344	317	3964	860	5976	5295	1630	1644	1271	1851	928	2956	1880	725	766	715	717	2908	943	459	1088	3971	1948	2117	3311	1682	2066	2271	3191	3255	1694	1912	936	2639	2469	2429	3688	2303	5732	7178	5796	7260	2078	6803	7197	7872	7134	4943	8474	7187	6572	5240	5895	1885	5093	7722	9512	6418	8309	8213	5669	6293	7919	1426	6448	7397	7598	9457	9727	8120	1404	922	6734	5830	11455	2355	7233	5239	8221	5625	6579	6224	5509	5363	8198	6766	2547	5865	6768
C1orf27	1032	1000	2051	2102	1205	1178	1787	1536	1210	760	1189	1360	150	1253	1108	1361	1179	1041	1503	1093	1442	1273	1114	869	1049	1425	1281	1928	1365	1014	1145	1688	1260	2200	1731	1639	797	2357	1462	1342	1446	1351	1463	1037	1663	994	1349	884	1354	888	578	1105	1255	1789	1124	1511	1749	1667	1158	1025	1251	2123	1567	928	1490	1786	1014	553	805	913	1095	650	719	959	1089	1143	927	927	1041	1151	1176	360	1181	1120	1074	1000	1164	933	1311	1518	493	685	780	331	543	570	653	820	303	295	449	110	940	158	1251	1142	346	535	419	531	426	693	777	365	302	241	208	999	189	93	223	1018	546	427	1299	512	465	841	1142	1365	421	1034	284	1306	787	567	994	692	1160	1130	1182	1215	486	1023	1268	1025	1312	1016	1214	934	1306	1131	961	710	1081	1506	1412	1209	1391	1349	1099	1100	981	481	1121	1000	1143	1885	1837	1024	716	317	1534	1537	2007	450	1766	1279	1782	1421	1477	1412	1346	1247	1768	1554	1092	1499	1389
OCLM	40	75	133	80	61	65	45	37	68	28	47	59	7	60	79	43	21	30	69	69	58	79	47	18	97	64	54	116	59	79	67	87	61	138	146	74	21	132	92	93	67	71	74	69	32	44	72	38	68	33	4	72	72	44	77	72	68	77	53	61	79	100	88	13	111	111	97	5	11	7	15	12	5	12	40	77	65	58	39	59	56	7	29	49	42	45	77	51	56	84	13	17	13	4	10	10	28	19	4	3	0	3	19	12	53	50	11	5	12	4	2	19	14	2	3	9	7	4	4	9	10	10	4	8	49	33	16	23	5	26	17	7	12	5	6	23	28	12	56	59	109	71	17	55	55	76	68	53	50	57	81	81	114	27	37	64	95	82	75	78	53	67	44	24	71	39	58	48	102	65	8	6	87	79	73	8	79	52	110	70	78	70	103	33	97	64	20	75	80
LOC102724919	36	28	70	75	51	38	54	26	31	3	43	46	2	46	61	58	40	37	38	55	75	58	50	6	46	45	51	46	42	48	49	37	34	37	43	30	10	28	56	54	24	41	58	61	58	42	59	18	47	36	11	37	54	51	81	48	46	77	28	24	37	23	51	4	62	87	71	5	8	8	1	11	3	9	72	74	39	45	53	45	34	3	34	69	48	51	64	33	55	56	4	7	3	9	1	5	6	4	3	3	14	0	1	5	80	42	5	1	9	2	2	4	5	4	4	1	3	6	0	3	0	6	3	1	6	14	6	4	8	7	9	7	5	7	6	3	3	9	35	26	41	48	4	36	32	46	48	60	37	39	70	65	63	4	47	29	48	65	49	42	40	48	42	14	25	30	27	27	48	55	8	6	58	59	54	3	65	46	57	75	85	80	52	52	74	73	6	71	75
PDC	37	21	76	48	37	38	23	18	21	0	55	29	3	32	64	70	43	30	32	26	43	60	51	0	33	49	49	36	43	46	46	35	33	30	64	21	8	13	41	57	30	22	58	51	59	31	60	16	46	35	1	25	57	45	85	36	53	68	25	37	30	33	72	3	48	72	59	1	2	3	0	0	0	3	42	71	46	36	53	37	27	0	31	24	33	49	45	36	45	61	7	6	0	0	0	1	2	4	1	0	0	1	4	0	80	46	5	2	0	3	0	4	3	0	0	0	1	5	3	1	2	4	1	5	10	2	2	2	4	5	7	1	0	4	3	0	0	5	41	17	55	51	9	17	37	48	35	30	18	43	55	82	55	5	42	39	47	40	77	37	47	44	34	2	11	22	33	31	49	32	3	2	69	68	37	0	70	44	67	47	63	55	56	39	72	44	1	110	73
PTGS2	373	94	229	153	376	1017	321	25	286	371	194	697	7	802	347	690	190	171	630	658	716	2006	288	535	589	197	156	51	407	724	736	314	1176	222	352	127	629	1531	269	125	699	108	2970	2494	507	448	291	239	3474	1577	406	1717	279	138	293	388	241	369	21	750	221	508	220	28	381	83	112	624	54	5	9	131	39	33	223	367	981	412	153	378	1459	8	163	362	276	750	528	311	802	1010	152	1004	27	198	127	52	231	29	78	38	37	15	140	88	651	255	16	75	234	238	229	114	34	265	43	41	47	54	363	31	220	81	174	1082	213	51	3734	169	128	211	170	19	34	84	83	1344	296	126	150	51	176	114	1804	131	90	77	86	83	446	355	40	52	73	106	211	214	277	54	261	173	94	76	87	30	170	128	224	93	756	456	75	113	755	166	607	312	339	419	542	188	209	334	331	253	1301	301	42	180	255
PACERR	29	2	16	4	8	24	19	0	7	3	7	19	0	13	13	8	5	22	10	17	27	22	2	13	13	7	2	5	14	11	18	26	35	5	8	5	1	14	7	15	9	8	51	19	2	1	7	14	71	36	22	9	3	7	5	6	13	11	0	4	17	12	9	3	9	4	5	8	1	3	0	4	0	1	5	10	17	14	7	11	70	0	4	11	9	14	12	12	30	27	0	4	4	3	5	3	4	2	13	2	13	4	4	14	20	7	6	1	2	8	0	7	1	18	0	3	0	2	1	6	0	4	11	12	67	7	7	14	0	23	6	4	13	6	0	9	1	2	5	2	12	1	67	12	5	2	6	2	11	9	4	5	8	6	4	9	10	9	13	8	5	4	7	6	4	7	19	5	54	17	1	4	6	5	20	5	3	9	8	9	16	9	4	8	7	2	16	5	17
PLA2G4A	476	171	187	88	414	305	269	122	370	108	214	714	20	812	678	604	189	214	791	385	1104	1076	312	66	562	231	290	181	230	252	227	278	283	191	315	287	61	508	202	230	277	279	1177	923	404	205	337	685	1841	851	201	2002	312	238	172	199	281	296	231	299	248	121	130	87	291	125	216	140	46	74	102	85	36	27	186	486	567	322	264	596	2729	18	177	321	270	345	342	242	1286	1013	118	88	107	62	46	60	143	148	37	18	13	25	351	57	387	269	51	121	80	70	56	256	89	31	23	6	24	78	63	11	41	72	98	161	81	49	229	52	124	120	65	69	22	77	38	143	296	126	269	200	137	144	148	323	151	285	196	199	656	257	141	180	187	51	223	188	326	96	169	232	194	172	221	29	222	318	194	172	408	348	49	52	586	166	884	247	315	269	348	145	373	269	238	328	548	185	107	224	501
LINC01036	1	8	7	75	32	9	1	0	3	2	19	11	1	19	14	28	15	15	15	11	29	13	7	0	10	16	12	9	0	18	19	21	8	13	6	2	1	5	40	8	9	16	22	15	34	8	23	11	19	11	0	14	24	21	13	17	15	20	7	13	10	3	8	0	36	1	3	0	0	1	15	1	0	2	15	12	18	8	26	42	9	0	11	11	18	14	25	20	4	7	0	3	0	0	0	4	0	7	0	0	5	0	4	7	31	15	2	0	0	0	0	3	1	0	1	1	0	0	0	0	3	15	1	1	18	4	0	0	1	6	3	0	2	6	0	0	3	7	8	1	4	4	7	5	4	6	1	1	3	2	1	8	30	1	26	8	18	13	1	1	2	20	26	1	21	4	14	7	2	4	0	0	36	23	18	1	20	16	38	19	14	28	20	23	13	35	21	20	23
BRINP3	0	0	0	0	0	0	0	0	2	0	57	58	0	47	157	112	90	89	103	194	125	180	52	1	1	84	0	1	1	2	0	0	0	1	0	0	0	0	1	0	0	0	205	155	57	100	111	99	40	157	0	34	93	112	60	59	147	109	0	0	0	0	0	0	0	0	0	2	0	0	0	0	0	0	32	96	64	49	101	66	372	0	55	74	37	70	72	55	241	163	0	1	0	0	0	0	0	1	0	0	0	0	3	0	35	46	0	0	1	0	0	0	0	0	0	0	0	0	0	0	0	0	0	7	0	0	0	0	1	1	65	0	0	0	3	15	1	0	0	2	0	1	0	8	0	0	1	0	8	0	0	1	1	0	61	1	0	0	0	1	0	5	24	0	5	1	0	0	0	0	0	0	77	43	82	9	83	61	17	170	72	66	35	38	75	58	0	106	1
LINC01351	0	0	0	0	0	0	0	0	1	0	4	2	0	6	8	2	3	10	8	4	6	10	0	0	0	7	0	0	0	0	0	0	0	0	0	0	0	0	0	0	0	0	9	3	2	4	4	2	5	9	0	2	5	7	1	4	3	5	0	0	0	0	0	0	0	0	0	0	0	0	0	0	0	0	0	6	3	1	1	5	12	0	1	3	0	2	3	0	17	14	0	1	0	0	0	0	0	0	0	0	0	0	3	0	0	0	0	0	0	0	0	0	0	0	0	0	0	0	0	0	0	2	0	0	0	0	0	0	0	0	2	0	2	0	0	1	0	0	0	0	0	0	0	0	0	1	0	0	0	0	0	0	0	0	0	0	0	0	0	0	0	0	0	0	0	0	0	0	0	0	0	0	2	2	1	0	3	3	0	7	3	0	4	1	6	1	0	0	0
LOC440704	0	0	0	0	0	0	0	0	0	0	0	0	0	0	0	0	0	0	0	0	0	0	0	0	0	0	0	0	0	0	0	0	0	0	0	0	0	0	0	0	0	0	0	0	0	0	0	0	0	0	0	0	0	0	0	0	0	0	0	0	0	0	0	0	0	0	0	0	0	0	0	0	0	0	0	0	0	0	0	0	0	0	0	0	0	0	0	0	0	0	0	0	0	0	0	0	0	0	0	0	0	0	0	0	0	0	0	0	0	0	0	0	0	0	0	0	0	0	0	0	0	0	0	0	0	0	0	0	0	0	0	0	0	0	0	0	0	0	0	0	0	0	0	0	0	0	0	0	0	0	0	0	0	0	0	0	0	0	0	0	0	0	0	0	0	0	0	0	0	0	0	0	0	0	0	0	0	0	0	0	0	0	0	0	0	0	0	0	0
RGS18	379	190	140	68	238	172	238	111	311	163	31	45	15	54	34	31	39	32	42	47	65	20	51	92	247	66	278	471	249	158	247	216	195	313	294	225	78	444	244	214	180	218	34	104	38	20	41	18	8	19	309	141	48	51	21	25	71	80	205	139	306	117	187	142	283	195	147	30	55	49	66	49	16	13	38	23	35	39	19	42	55	32	31	16	214	25	65	17	57	75	351	92	127	44	81	107	122	213	42	37	9	24	540	46	48	88	165	139	94	120	69	256	89	34	17	25	35	80	652	3	11	139	174	179	86	105	39	53	143	138	53	74	80	125	29	134	442	159	320	86	163	190	39	149	172	282	156	101	193	185	157	124	94	84	30	125	281	147	107	102	184	103	243	50	149	192	270	254	139	290	100	138	41	42	323	193	59	35	20	42	36	50	34	55	84	46	168	47	217
RGS21	4	2	0	3	0	0	0	1	0	0	4	2	0	0	0	2	0	0	0	1	0	2	0	0	6	0	1	0	4	3	4	2	0	5	4	4	0	2	0	3	2	4	4	1	2	2	1	2	1	0	0	0	4	2	3	2	2	2	3	0	4	0	6	0	2	7	1	0	0	0	0	0	0	0	0	2	4	5	1	0	1	0	0	2	1	2	1	0	3	0	0	0	0	0	0	0	0	0	0	0	0	0	0	0	4	1	0	0	0	0	0	0	0	0	0	0	0	0	0	0	0	0	0	0	0	0	2	0	0	0	0	0	0	1	0	0	0	0	0	0	1	6	0	2	1	3	1	3	1	1	0	1	5	0	0	5	3	0	1	0	0	2	7	0	0	1	0	0	7	2	0	0	1	4	1	0	3	1	1	1	5	2	4	2	5	1	0	1	2
RGS1	10307	3796	4662	3478	10896	6308	9176	3523	10110	10940	865	471	678	1143	485	931	407	1283	304	1377	361	270	2060	2029	7673	1628	3980	24289	9304	4145	6724	6130	6952	8413	6231	9018	2874	21573	5881	2651	2797	6308	538	2255	379	223	606	355	173	252	8289	3386	945	395	312	128	546	714	4852	7257	9536	5262	4484	1466	11696	6169	4965	3306	2130	1560	917	3418	2034	1158	609	867	1143	964	355	749	727	159	461	621	1763	171	718	444	565	622	6695	6955	4570	4534	1649	1863	9792	5405	1058	2929	2609	1564	2660	1434	420	1517	1955	5061	7629	2930	7364	4715	2291	4267	1259	1896	1676	524	2992	323	1041	3270	5983	8740	6561	3044	6100	3153	7133	6764	4780	634	4972	1009	2429	7876	15361	6165	13102	1453	7243	5293	1832	2651	6356	8905	7467	6982	7441	8018	5283	1865	4434	2870	734	4147	15901	4985	4293	981	4637	3457	7215	1037	8199	8582	10777	7667	4193	17145	1565	10386	303	481	4415	9959	780	291	459	1557	965	429	501	801	1584	310	6359	649	6386
RGS13	76	33	9	4	38	82	27	27	58	14	3	2	2	5	7	4	0	4	6	14	4	8	11	8	52	8	38	67	41	61	41	52	25	18	59	29	10	42	29	22	59	11	3	18	4	4	5	2	7	0	14	15	7	10	1	1	22	4	23	52	56	31	35	1	26	45	33	0	11	4	3	12	2	2	5	12	9	11	5	3	18	7	1	8	10	3	6	6	13	1	3	11	34	2	12	2	27	41	2	8	0	0	145	5	3	7	3	3	1	15	6	3	9	5	6	4	2	9	2	0	0	3	9	17	2	2	3	11	13	3	7	11	1	8	2	7	39	18	25	33	25	20	15	52	46	50	28	63	26	27	8	14	17	6	6	24	26	13	30	34	31	7	18	4	23	25	22	23	43	21	24	3	1	5	37	30	16	7	5	13	3	2	11	11	13	2	0	3	37
MIR4426	64	42	52	48	88	53	123	49	79	99	40	25	51	30	28	64	30	26	46	14	45	38	6	107	45	35	44	54	89	62	62	97	107	103	96	81	232	83	62	43	72	32	28	29	69	21	35	25	59	35	172	45	45	79	22	31	54	58	56	71	57	73	79	186	89	59	27	119	54	59	110	66	33	19	31	28	26	11	13	13	22	98	14	16	26	7	36	17	31	82	100	125	122	104	146	80	106	156	155	102	23	89	84	70	22	36	97	104	137	116	89	98	125	43	86	136	84	178	44	108	41	82	191	84	113	85	125	115	142	149	92	221	165	199	151	88	100	114	39	60	29	26	149	25	44	47	62	50	45	42	43	20	25	121	17	50	111	27	59	79	23	16	69	139	39	54	46	140	84	66	236	215	38	34	69	127	52	49	39	45	33	49	23	48	58	47	84	48	54
RGS2	1253	599	579	2016	2204	2767	1893	780	1010	3014	535	1454	99	1766	1661	1807	681	1182	290	1544	738	693	2438	3673	3124	816	892	3360	1356	1593	1156	1107	1399	950	793	742	1374	3256	864	573	692	729	1007	2905	1032	371	1666	1407	476	643	1586	1370	748	1323	641	283	1629	963	494	1370	1117	1041	507	569	909	842	905	1354	438	135	409	1053	588	442	738	1004	1309	1985	743	1655	1760	68	874	1851	1144	502	2394	1365	1256	1357	3744	2154	1252	2826	875	373	4498	602	539	530	841	695	576	699	421	816	247	1074	2350	498	1927	1360	326	1903	508	942	461	247	5187	154	1366	1616	1105	2838	2310	691	5585	1083	1325	2841	2083	225	513	276	478	2960	2935	1052	1567	432	991	680	540	874	1106	1035	676	624	2038	1358	307	444	414	909	1346	1410	3473	394	681	566	520	1048	1308	215	2598	894	1583	1040	1063	3677	345	2811	613	707	1830	2150	915	765	1406	980	1057	866	784	1053	1886	706	1524	529	1360
LINC01032	17	11	25	23	8	20	6	8	11	0	17	8	1	10	1	4	2	1	4	8	5	6	15	1	16	5	18	36	27	15	7	17	12	12	16	21	0	34	11	19	4	11	6	0	4	12	9	9	19	6	0	14	10	5	11	10	9	16	5	16	14	8	24	2	20	10	27	1	4	0	1	2	1	1	8	8	2	4	1	5	12	1	9	0	8	0	6	7	7	6	8	5	0	9	1	4	2	1	4	2	11	0	3	0	7	3	5	0	3	0	0	0	6	1	0	3	0	3	0	0	3	1	0	0	4	2	3	0	1	1	1	2	1	1	0	1	0	1	12	6	12	8	5	17	5	13	19	31	5	14	12	33	30	2	6	7	49	14	20	17	12	22	9	0	8	14	11	4	26	17	2	11	18	9	22	0	10	9	3	9	7	8	12	6	12	3	0	5	60
UCHL5	1096	1147	1515	1863	1156	1734	1319	948	1218	629	981	1071	144	903	977	1118	1097	943	1087	1014	1233	891	980	620	965	1495	1329	1733	1134	973	1120	1764	1063	1964	1556	1316	552	2224	1286	1280	1145	1203	1070	743	1512	896	994	679	1063	669	462	919	933	1637	933	1508	1620	1676	1007	798	1113	1562	1338	655	1477	1596	1229	276	432	556	609	342	309	399	869	803	708	713	798	1039	863	237	1041	1048	933	893	805	808	828	1155	509	521	614	260	373	449	578	712	236	229	80	165	904	179	1170	983	361	623	490	376	392	826	459	251	237	174	289	718	262	140	184	652	525	463	943	590	392	611	763	981	396	848	273	907	573	432	989	689	895	898	884	1042	454	818	1128	1206	1190	1283	1104	876	1125	932	960	496	826	1288	1471	850	940	1212	842	993	846	556	959	1071	1170	1520	2024	1120	692	401	1228	1246	1658	705	1563	1313	1150	1377	1264	1468	1180	1196	1249	1316	838	1413	1418
TROVE2	1880	1647	2204	2071	1947	1562	2060	1662	2045	375	1588	1585	102	1514	1545	1819	1474	1418	1522	1507	1980	1363	1576	502	1709	1995	1892	2021	1733	1698	1912	2293	2116	2829	2513	2276	345	2918	2248	1717	2180	1727	1604	1570	2331	1433	1698	1076	1824	1091	332	1942	1356	2499	1355	1928	2408	2257	1589	1614	1676	2240	2023	339	2074	2346	1245	513	844	778	1303	891	771	1014	1333	1243	1288	1111	1139	1494	1583	153	1545	1587	1451	1447	1289	1235	1510	2107	299	301	252	225	240	303	308	367	225	169	89	77	461	128	1576	1466	239	252	257	313	287	305	298	198	162	134	127	379	188	52	184	582	339	267	724	305	208	387	427	550	289	381	181	411	279	399	458	285	1511	1660	1470	1894	320	1646	1822	1578	1676	1175	1940	1822	1605	940	907	278	1298	2113	1842	1466	1848	2027	1518	1418	1606	219	1787	1841	1829	2220	2343	1864	312	260	1782	1928	3149	333	2409	1837	2002	1778	1919	1951	1592	1709	2304	1926	645	1855	1986
GLRX2	131	76	168	179	153	181	152	96	127	143	171	117	107	91	100	109	103	118	123	95	121	65	111	172	74	147	174	212	161	73	101	118	109	168	126	148	107	217	150	104	73	134	114	74	211	144	123	90	125	91	131	69	100	232	104	164	193	193	98	80	109	150	122	105	109	77	88	64	74	78	252	66	58	59	119	84	84	120	100	131	134	56	153	153	104	121	83	84	120	111	61	110	97	277	163	211	96	163	63	76	12	75	118	65	102	94	164	251	208	110	243	132	92	56	62	86	80	64	87	52	101	232	85	145	252	113	85	127	89	164	174	147	121	88	54	89	102	75	106	98	67	79	110	90	99	117	97	143	105	79	97	69	55	78	98	120	130	106	82	88	84	121	134	96	103	112	164	115	262	107	84	45	177	131	224	136	210	145	69	152	136	144	120	122	137	130	257	132	115
CDC73	2570	2371	3948	3045	2815	2281	2843	2313	3047	1278	1922	2388	396	1974	2200	2564	1822	1779	2185	2108	2929	1869	2110	1244	2538	2383	2456	2843	2454	2563	2789	3571	2985	4535	3786	3184	1366	4425	3103	2699	3192	2314	2463	2210	2938	1717	2278	1818	2738	1630	807	2119	2016	2908	1859	2422	2979	2849	2139	2233	2597	3132	3377	906	2887	3407	1551	308	650	734	445	457	277	503	1645	1945	1742	1564	1568	2040	2196	360	1839	1947	1915	1869	1757	1515	2148	2367	874	1002	915	436	775	771	704	1060	339	352	84	280	1447	432	2084	1991	626	826	738	910	535	1054	682	355	464	322	510	1347	510	258	533	1997	790	736	1945	759	732	1071	1584	1566	869	1003	482	1523	1195	990	1671	864	2014	2621	2095	2577	895	2228	2539	2285	2158	1674	2791	2380	2502	1545	1725	961	1679	2992	2826	1922	2738	3216	1934	2177	2410	518	2520	2477	2534	3108	3612	2695	616	435	2846	2385	4030	970	3157	2238	2892	2444	2367	2609	2268	2136	3034	2703	1694	2361	2819
MIR1278	5	8	16	5	4	7	10	2	1	0	2	7	0	3	5	2	0	8	7	6	4	4	2	0	4	3	2	7	1	4	3	3	11	4	0	3	0	9	14	7	5	6	17	7	0	5	0	1	6	3	0	6	6	6	6	3	8	8	12	5	8	5	17	0	9	12	6	0	0	2	0	0	0	0	0	6	1	11	1	4	7	0	4	3	1	6	6	4	9	10	0	0	0	0	0	0	0	0	0	0	0	0	0	1	2	4	0	0	0	1	0	0	0	0	0	0	0	0	0	1	0	0	0	0	0	0	0	0	0	0	0	0	0	3	0	0	0	0	6	8	11	3	0	1	5	9	4	5	6	0	4	4	8	0	4	9	8	4	10	2	5	0	8	0	5	1	6	5	8	2	2	0	9	8	11	0	13	8	6	7	6	8	6	2	15	4	0	5	13
B3GALT2	349	236	319	238	232	361	225	156	234	7	205	225	7	210	284	222	226	155	208	233	222	310	200	2	332	303	279	243	239	351	238	297	278	305	386	323	15	361	321	299	366	223	249	367	316	235	330	181	201	205	4	366	249	310	321	266	364	284	216	191	233	271	408	4	359	318	315	20	16	18	13	20	3	8	199	283	260	302	137	217	244	3	271	245	200	217	214	237	270	260	20	20	5	9	0	1	11	11	2	1	2	4	287	7	269	260	11	15	9	10	2	10	2	1	2	2	9	0	6	1	2	1	6	9	16	6	4	9	17	21	14	2	9	5	9	10	334	14	302	172	277	183	16	258	253	314	216	217	243	295	279	272	328	8	193	190	307	229	236	227	207	205	220	4	169	196	262	205	343	262	2	1	278	461	385	2	270	205	303	222	282	358	315	220	373	455	1	270	379
LINC01031	3	3	5	18	4	6	5	1	4	0	12	3	0	3	5	6	4	5	3	9	10	2	4	0	10	16	10	5	9	3	1	3	5	5	7	13	0	12	4	2	5	6	2	1	12	7	26	5	3	3	0	7	24	19	18	12	20	14	5	1	6	2	3	0	2	4	6	2	0	0	4	0	0	0	9	18	22	12	8	3	9	0	11	5	6	15	8	14	6	1	0	0	1	0	0	0	0	0	0	0	1	1	0	0	8	14	0	2	0	0	1	1	0	0	0	0	0	0	0	0	0	0	0	0	2	0	0	1	0	0	0	0	2	3	0	4	1	0	5	9	6	2	0	5	5	8	6	8	5	7	6	10	7	1	3	0	0	9	4	5	3	9	3	1	2	4	9	6	3	3	1	1	12	23	18	2	10	8	6	15	5	22	25	13	14	30	1	10	12
KCNT2	851	445	564	995	527	578	185	172	703	158	176	128	58	131	191	163	110	130	82	236	200	60	355	93	900	215	471	225	988	853	683	384	595	486	1004	422	218	1530	523	315	535	250	106	493	232	115	287	249	119	107	201	279	381	137	147	127	407	255	492	479	713	372	553	43	1249	373	430	23	56	75	49	125	14	28	195	278	271	344	126	171	209	25	112	131	179	116	255	122	367	122	123	79	37	106	31	99	54	201	47	23	110	7	972	80	269	184	44	99	128	118	33	138	449	152	34	64	29	228	15	11	67	502	62	113	1863	27	284	15	214	150	214	34	40	229	205	64	528	102	677	233	316	236	393	680	238	305	251	395	461	313	1006	223	472	21	180	215	599	171	394	259	606	286	338	47	399	367	295	111	1048	621	24	76	165	199	1713	83	241	106	170	158	221	141	145	241	405	166	1202	113	2118
MIR4735	15	0	8	2	5	8	0	0	3	0	0	0	0	0	1	0	1	0	0	1	1	1	2	0	9	2	5	2	3	24	6	6	5	2	14	4	0	10	3	7	7	1	0	3	2	0	4	3	0	1	0	6	0	3	1	1	4	3	1	1	5	4	15	0	19	3	2	0	0	0	0	0	0	0	1	2	2	2	0	4	2	0	0	0	5	3	2	0	3	0	0	0	0	0	0	0	1	0	0	0	0	0	0	0	0	0	0	0	0	1	0	0	0	0	0	0	0	0	0	0	0	0	0	0	1	1	0	0	0	0	0	0	0	0	0	0	0	0	7	1	0	2	0	11	3	5	2	5	2	3	9	1	5	0	1	0	1	4	3	2	4	2	4	0	2	7	2	1	2	3	0	0	3	0	5	0	2	3	1	0	1	0	4	8	3	3	1	3	15
CFH	8176	1194	852	15547	5032	12182	3764	1329	6823	4121	1395	864	1086	813	815	872	1246	1206	364	1401	1005	279	1778	1285	6663	1130	3595	1564	6709	5088	8600	2012	8529	2901	4382	2779	1380	5637	5043	3061	2737	1377	365	2556	1392	1709	1585	1117	731	842	1390	1171	2294	1709	909	818	1881	1911	2646	6181	7333	893	815	801	9620	1251	4609	350	464	518	731	1840	291	128	1130	1218	2091	1551	950	998	2468	748	1366	1446	1379	1456	976	1217	2257	458	7952	4698	767	3265	692	7813	610	3125	724	498	758	114	11950	689	1033	1460	1589	9312	7211	3833	3167	3240	3197	578	161	1996	430	959	1673	202	3146	2506	657	2735	34312	813	5110	684	4269	5046	7741	948	265	432	2761	4960	7773	1159	6567	2262	476	1725	4305	5521	1108	3452	1939	3010	5016	4390	401	1531	1994	618	784	1754	10180	492	636	2119	3528	1571	3507	664	2138	4761	2660	859	11104	8756	919	4222	826	1048	6031	3322	1896	1056	746	865	1298	1189	970	1520	3106	1340	27278	894	13779
CFHR3	19	1	0	60	8	21	0	0	9	3	6	3	0	4	0	1	1	1	1	3	3	1	4	0	2	1	12	1	36	6	5	4	3	3	13	8	0	15	1	0	3	2	0	0	0	4	2	0	2	3	6	0	3	1	0	2	5	2	1	4	26	0	0	1	32	0	20	4	0	0	13	0	0	0	2	1	10	0	2	1	3	0	0	0	2	8	3	0	9	0	21	29	0	2	1	38	2	3	0	0	12	0	50	0	1	0	1	22	2	0	39	0	8	2	0	3	1	2	1	0	10	26	1	1	39	1	24	1	7	50	25	2	0	0	9	17	36	3	6	1	0	0	33	5	1	1	0	5	8	6	1	3	1	0	1	0	74	0	0	0	4	2	0	2	1	2	0	0	26	15	5	23	0	0	44	0	5	1	4	1	3	3	1	2	3	2	7	0	460
CFHR1	14	0	2	6	19	10	0	0	5	0	16	4	4	3	1	0	1	6	0	3	4	0	15	0	72	8	29	0	9	6	0	0	0	1	9	0	3	33	0	0	1	3	0	3	19	20	1	0	1	2	7	2	6	4	0	11	20	10	23	0	0	0	0	8	0	0	1	0	0	0	120	1	0	0	16	1	10	8	17	0	0	0	2	3	3	19	1	1	0	1	2	10	0	4	0	14	2	0	2	0	4	0	108	0	2	36	0	165	10	37	85	0	0	0	0	1	0	0	1	0	0	17	0	0	38	1	41	0	0	43	5	0	0	0	0	1	19	0	0	0	0	0	126	2	0	0	0	1	10	0	0	1	4	0	1	1	8	0	0	0	24	8	0	1	0	0	0	0	5	7	19	1	11	3	217	1	10	15	4	3	11	1	4	40	30	11	37	10	87
CFHR4	1	0	0	0	0	0	0	0	0	0	1	0	0	0	0	0	0	0	0	1	0	0	2	0	2	0	0	0	4	2	0	0	0	0	0	0	0	1	0	0	0	0	0	0	1	1	1	0	0	0	0	2	2	0	0	0	1	0	3	0	1	0	0	0	0	0	0	0	0	0	1	0	0	0	2	2	0	0	0	0	0	0	1	0	0	3	0	0	0	0	0	0	0	0	0	1	0	0	0	0	0	0	3	0	0	3	0	7	0	6	1	0	0	0	0	0	0	0	1	0	0	1	0	0	0	0	1	0	0	10	0	0	0	0	0	0	2	0	0	0	0	0	4	0	0	0	0	1	0	0	0	0	0	0	0	0	1	0	0	0	1	1	0	0	0	0	0	0	0	0	0	0	0	1	30	0	0	0	0	0	0	0	0	2	8	0	0	0	16
CFHR2	0	0	0	0	0	0	0	0	0	0	0	0	0	0	0	0	0	0	0	0	0	0	0	0	0	2	0	0	0	0	0	0	0	0	1	0	0	0	0	0	0	0	0	0	0	0	0	0	0	0	0	0	0	0	0	0	0	0	0	0	0	0	1	0	0	0	0	0	0	0	0	0	0	0	0	0	0	0	0	0	0	0	0	0	0	0	0	0	0	0	0	0	0	0	0	0	0	0	0	0	0	0	0	0	0	0	0	2	0	0	0	0	0	0	0	0	0	0	0	0	0	0	0	0	0	0	0	0	0	1	0	0	0	0	0	0	0	0	0	0	0	0	0	0	0	0	0	0	0	0	0	0	0	0	0	0	0	0	0	0	0	0	0	0	0	0	0	0	0	0	0	0	0	0	0	0	0	0	0	0	0	0	0	0	0	0	0	0	0
CFHR5	0	0	0	0	0	1	0	0	0	0	0	0	0	0	0	0	0	0	0	0	0	0	0	0	0	0	0	0	0	0	0	0	0	0	0	0	0	0	0	0	0	0	0	0	0	0	0	0	0	0	0	0	0	0	0	0	0	0	0	0	0	0	0	0	0	0	0	1	0	0	0	0	0	1	0	0	0	0	0	0	0	0	0	0	0	0	0	0	0	0	0	0	0	0	0	0	0	0	0	0	0	0	1	0	0	0	0	0	0	0	0	0	0	0	0	0	0	0	0	0	0	2	0	0	1	0	1	0	0	3	0	1	0	0	0	0	1	0	0	1	0	0	0	0	0	0	0	1	0	1	0	0	0	0	0	0	0	0	0	0	0	0	0	0	0	0	0	0	0	0	0	0	0	0	0	0	0	0	0	0	0	0	0	0	0	0	6	0	0
F13B	0	0	3	1	0	0	0	0	1	0	0	0	0	0	0	0	0	0	0	0	0	0	0	0	1	0	2	0	0	0	0	0	0	0	0	4	0	7	0	3	0	0	0	0	0	0	0	0	0	0	2	0	0	0	0	0	0	0	0	3	0	0	1	0	3	0	0	2	0	0	0	0	0	0	0	0	0	0	0	0	0	0	0	0	0	0	0	0	1	0	0	1	1	0	0	0	0	0	0	0	1	0	21	0	0	0	1	0	0	2	0	0	0	0	0	0	0	0	0	0	1	0	0	0	2	0	2	0	0	0	0	0	0	0	0	0	9	0	0	1	0	2	4	0	0	1	1	0	0	3	0	2	0	0	0	0	0	1	1	3	1	0	1	0	0	2	1	0	0	0	0	0	0	0	0	0	0	0	0	0	0	0	0	0	0	0	1	0	3
ASPM	253	483	673	2574	382	2137	396	651	427	45	31	35	49	35	37	28	27	33	26	57	38	21	14	29	295	52	1756	631	914	289	372	522	306	361	380	418	21	3856	518	829	125	226	35	56	63	37	55	27	63	29	597	260	48	30	41	25	40	41	954	177	480	362	584	60	616	610	1195	144	23	70	1259	63	14	30	58	29	45	37	16	23	37	28	29	35	79	31	28	14	66	80	268	231	32	49	17	173	166	386	15	10	37	3	1333	17	24	72	211	229	135	177	55	245	140	57	32	48	17	69	88	8	197	1320	220	281	701	60	479	153	30	278	338	76	80	319	53	159	795	345	502	142	482	329	716	133	419	2649	389	1241	189	561	543	365	413	137	36	238	1375	686	315	150	348	347	594	107	144	302	764	498	1207	691	130	181	30	36	217	506	39	24	29	19	63	18	29	52	50	33	1450	24	1007
ZBTB41	1883	1619	2586	3423	2413	2350	2186	1932	2287	573	1305	1603	232	1308	1486	1891	1283	1422	1478	1430	1850	1209	1435	432	1780	1755	2177	2837	1645	1509	1878	2871	2327	3179	2947	2423	584	4979	2375	2463	2504	1773	1790	1228	2198	1373	1791	942	1916	1087	616	1761	1540	2347	1271	1742	2268	2318	1731	1732	1769	2578	2234	487	2209	2776	1158	148	283	358	335	167	118	186	1152	1161	1079	938	1047	1450	1504	208	1410	1313	1202	1283	1081	1086	1230	1642	539	798	500	286	249	440	487	719	215	163	91	110	978	232	1462	1395	372	414	457	408	299	778	494	185	207	143	288	796	166	109	320	2257	474	428	2061	579	341	787	898	1265	469	543	267	941	705	496	922	870	1809	1433	1508	2111	613	1509	1940	1373	2262	1161	2012	1625	1770	963	1198	532	1116	2642	2479	1453	1597	2136	1533	1534	1834	467	1841	1728	2413	2545	3703	1993	758	412	1580	1496	3297	482	2293	1882	1950	1660	1813	1902	1442	1625	2345	1889	1895	1813	2141
CRB1	95	43	121	158	8	29	17	43	21	4	32	83	4	23	47	25	36	41	60	57	57	39	32	6	44	57	38	9	34	29	73	117	49	34	95	70	7	194	24	46	39	35	23	24	34	25	34	12	43	46	10	25	65	51	48	44	62	50	65	19	50	12	115	3	50	75	55	7	7	8	5	4	6	9	34	33	40	35	43	56	30	3	27	20	47	49	41	37	34	50	10	41	4	1	8	12	3	4	13	3	14	4	16	9	73	22	1	0	1	15	9	3	2	14	3	2	3	2	0	3	7	40	1	2	48	8	21	24	9	19	13	3	2	7	38	13	15	20	86	30	35	50	35	45	38	21	50	7	37	21	95	36	27	11	26	70	150	120	106	59	76	61	88	2	50	29	52	22	166	46	9	4	54	37	30	4	44	24	86	83	49	44	42	14	81	54	20	41	99
DENND1B	1585	1101	1659	772	1449	1746	1283	959	1722	466	1367	2887	78	2404	2668	3111	1488	1402	3732	1965	3295	2397	1576	197	1323	1863	1801	2077	1386	916	1081	1642	917	2066	1444	1174	191	1978	1448	1744	870	1411	3984	1496	2147	1225	1455	2570	4159	1782	571	1621	1542	2153	1248	1579	2383	2210	1090	937	1087	1391	1388	183	1294	1164	1237	173	191	251	327	251	135	156	1203	1509	1121	1026	1437	2402	1735	98	1439	1307	1623	1155	1672	1191	2351	2464	265	365	99	200	89	245	556	618	100	80	62	40	1061	72	2095	1424	247	380	318	216	199	599	358	131	92	124	86	408	265	52	137	233	539	322	744	344	273	381	349	398	204	157	144	493	238	398	963	576	1255	606	593	1507	373	1024	972	1803	1214	1578	968	1095	1522	1086	963	309	1396	910	1361	966	881	657	780	886	1030	218	633	1057	1444	1614	1525	1327	308	192	2751	1446	2829	391	2047	1526	2928	2084	2197	1815	1449	1502	2400	1647	466	1751	1477
C1orf53	11	5	15	41	7	27	49	10	9	12	27	43	6	22	29	29	39	42	77	36	84	34	5	5	6	15	27	6	35	5	12	13	5	9	9	4	25	22	21	5	6	30	25	18	28	48	33	38	32	39	51	37	55	50	15	44	29	41	8	9	8	29	5	79	13	2	16	6	8	4	120	9	7	1	22	20	19	16	36	34	41	3	27	50	35	20	22	29	41	84	8	25	13	42	7	74	26	19	32	21	9	7	32	0	25	29	27	135	59	10	55	37	18	13	5	48	5	90	3	6	46	30	43	42	15	29	11	22	12	17	20	75	9	51	15	10	23	16	8	10	6	11	41	10	1	13	5	9	11	6	15	11	9	19	41	6	26	15	3	2	12	14	13	71	18	5	14	13	22	9	21	8	15	14	51	46	41	21	35	36	22	19	18	34	36	19	30	23	20
LHX9	0	0	0	0	1	0	0	0	0	0	0	0	0	2	0	0	0	1	0	0	0	0	0	1	0	0	0	1	0	1	7	0	6	0	0	0	0	0	0	0	0	1	0	0	1	1	0	4	0	2	1	5	2	2	0	0	0	0	0	0	0	0	0	1	1	0	0	2	1	0	0	8	0	9	0	0	0	1	2	1	4	0	0	0	1	1	0	0	0	0	0	0	0	0	0	1	0	0	0	1	0	0	0	0	0	0	0	1	0	0	0	0	0	0	0	2	0	1	0	0	0	2	1	5	0	0	0	0	0	0	0	0	3	0	10	0	2	2	0	0	0	0	0	0	0	0	0	0	1	0	0	0	0	0	0	0	0	0	0	0	0	0	0	0	0	0	0	0	0	0	0	0	0	0	6	2	0	0	0	0	0	1	0	0	0	0	2	0	4
NEK7	2863	2454	3075	2500	3535	2312	3120	2119	3774	1671	1632	2104	309	1729	1736	2183	1504	1894	2011	1985	2519	1717	2144	1482	3641	2281	2504	2682	2097	2505	3102	2957	2792	3666	3500	2834	1549	4846	3499	2662	3198	2231	2441	2101	2782	1798	2145	1542	2924	1386	1746	2378	1978	2788	1732	2522	2891	3002	2117	2587	2698	2328	2393	1516	2567	2884	1463	352	852	989	610	668	498	572	1444	1578	1819	1417	1141	1810	2124	754	1647	1805	1625	1691	1469	1326	2083	1978	1340	1483	1195	567	794	1072	978	1355	543	502	198	418	2663	536	1881	1774	779	1085	907	1248	632	1830	1405	679	627	474	745	2298	856	410	616	1677	1415	1432	2119	1094	998	1211	2648	1800	820	1695	522	2439	1838	1411	2034	1468	2017	2029	1802	2543	955	2959	2391	1968	2191	1245	3230	2430	1603	1287	1636	963	1467	2731	2592	1651	2252	2541	2030	1773	2245	1045	2590	2690	2406	3032	2800	2897	1104	921	2174	2219	4394	2032	2781	2294	2149	2082	2258	2740	2054	2219	2658	2667	1670	2394	2846
ATP6V1G3	0	0	1	0	2	4	1	3	1	0	338	248	0	219	171	180	487	188	196	121	233	237	124	0	5	177	1	1	0	23	0	0	0	0	1	0	0	0	0	1	1	0	184	75	331	299	318	82	46	175	0	37	631	583	287	394	280	284	2	0	0	0	0	2	0	1	3	0	0	0	0	0	0	0	205	156	181	130	218	150	27	0	228	350	132	378	204	318	355	543	0	0	0	0	0	0	0	0	1	0	0	0	2	0	135	245	0	0	0	0	0	0	0	0	0	0	0	0	0	0	0	0	0	0	0	0	0	0	0	0	0	0	0	0	0	0	0	0	0	1	0	2	0	11	0	0	1	0	25	0	0	0	1	0	82	2	1	0	0	1	1	3	2	0	3	2	0	0	0	1	0	0	122	229	178	0	331	295	87	163	163	395	485	207	212	524	0	422	3
PTPRC	8230	6352	4720	2427	6997	18168	5241	3296	11524	3399	1120	672	326	1230	622	606	763	644	872	1170	1153	324	922	1904	6878	1029	10683	10071	6807	4596	5193	9756	4679	5319	8212	10232	1365	8808	3834	8723	3652	6112	667	2127	758	961	736	566	461	729	4264	3512	1548	620	614	740	1105	1715	7931	5244	7167	3335	4639	1202	8085	7144	8514	555	1097	985	559	951	269	358	911	730	1420	846	514	613	793	512	722	409	3704	754	805	557	914	1588	3652	3111	889	886	1168	1649	6518	5400	683	623	158	363	13922	713	1066	1985	3147	1653	2128	2067	864	5304	1221	1000	381	527	448	1146	3077	121	331	1571	8200	3516	2058	1984	2732	2090	2880	2543	1856	603	1196	2023	970	6028	10607	6683	7712	2541	6148	6155	1432	5677	6427	16142	7183	6375	4892	6347	3914	6310	4654	2332	564	4004	9058	3539	2539	3693	3431	2794	6607	937	4142	8295	6272	5712	5861	8236	2486	2720	559	699	5141	5187	1113	762	520	850	1110	494	562	1264	1665	680	2163	921	7945
MIR181A1HG	153	177	135	30	99	108	112	76	129	4	23	32	2	45	36	38	32	18	22	39	33	26	24	1	114	27	69	124	90	144	119	109	171	172	139	160	0	147	119	80	123	82	37	30	41	29	41	40	20	12	1	75	43	35	18	37	69	36	93	89	111	129	145	0	133	163	124	0	0	0	1	0	0	0	16	25	26	25	21	20	37	0	22	22	78	43	33	20	51	34	0	0	3	1	1	4	4	1	0	0	1	1	2	4	24	56	2	6	4	0	3	7	0	1	0	2	1	3	4	0	2	1	1	2	6	3	2	2	2	2	1	4	1	0	1	5	5	1	147	156	123	135	1	78	116	99	132	65	113	176	96	66	85	2	30	74	115	95	196	92	100	95	120	0	161	169	94	146	103	156	0	0	40	29	100	2	35	28	35	29	57	30	43	58	49	43	2	34	108
MIR181B1	6	10	3	0	2	3	1	1	4	0	1	0	0	0	0	0	0	0	0	0	0	0	0	1	3	0	0	0	2	2	1	2	9	3	8	3	0	2	5	0	6	1	0	0	0	0	0	0	0	2	0	0	0	1	0	2	0	0	1	2	6	5	8	0	9	4	4	0	0	0	0	0	0	0	0	1	0	0	0	1	0	0	0	1	1	0	0	0	0	1	0	0	1	0	0	0	0	0	0	0	0	0	0	0	1	1	0	0	0	0	0	0	0	0	0	0	0	1	1	0	0	0	0	1	1	0	0	0	0	0	0	0	0	0	0	0	0	0	3	5	0	4	0	1	5	0	5	1	5	10	0	3	1	0	0	5	0	3	12	4	3	4	7	0	2	1	1	2	2	4	0	0	1	0	0	0	0	0	0	1	0	1	0	0	1	0	0	0	4
MIR181A1	5	8	10	0	5	3	5	2	6	0	0	0	0	0	0	0	4	3	1	5	0	0	3	0	1	2	1	4	0	10	4	0	2	1	1	3	0	1	5	1	5	0	1	2	4	0	1	0	0	2	0	1	0	1	1	0	1	2	6	1	4	3	8	0	1	4	2	0	0	0	0	0	0	0	0	0	0	0	0	0	0	0	0	0	2	1	0	1	0	0	0	0	0	0	0	0	0	1	0	0	0	0	0	0	0	1	0	0	0	0	0	0	0	0	0	0	0	0	0	0	0	0	0	0	0	0	0	0	0	0	0	0	0	0	0	0	0	0	1	10	4	4	0	2	4	1	5	1	0	1	3	5	1	0	0	0	2	2	3	2	1	1	6	0	2	2	2	2	3	3	0	0	2	0	3	0	2	0	0	0	1	1	3	1	0	5	0	0	5
LINC01222	0	0	0	0	0	0	0	0	0	0	0	0	0	0	0	0	0	0	1	0	0	0	0	0	0	0	1	0	0	0	0	1	2	0	0	1	0	0	0	2	0	0	1	0	0	0	0	0	0	0	0	0	0	0	0	0	1	0	0	0	0	1	0	0	0	0	0	0	1	0	0	0	0	0	0	0	0	0	0	0	4	0	0	0	0	0	2	0	0	0	0	0	0	0	0	0	0	0	0	0	0	0	0	0	2	0	0	0	0	0	0	0	0	0	0	0	0	0	0	0	0	0	0	0	0	0	0	0	0	0	0	0	0	1	0	0	0	0	1	0	4	0	0	0	2	1	0	0	1	0	0	0	0	0	0	1	0	2	0	0	0	0	0	0	0	0	5	1	5	0	0	0	0	0	0	0	0	0	0	0	0	0	0	0	0	0	0	0	1
LINC01221	0	0	0	0	0	0	0	0	0	0	0	0	0	0	0	0	0	0	0	0	0	0	0	0	0	0	1	1	0	0	0	0	6	0	0	3	0	0	0	1	0	0	0	2	0	0	0	0	0	0	0	0	0	0	0	0	0	0	0	0	0	0	0	0	0	0	2	0	0	0	0	0	0	0	0	0	0	0	0	0	6	0	0	0	0	0	0	0	0	0	0	0	0	0	0	0	0	0	0	0	0	0	0	0	0	1	0	0	0	0	0	0	0	0	0	0	0	0	0	0	0	0	0	0	0	0	0	0	0	0	0	0	0	0	0	1	0	0	0	0	2	0	0	0	2	5	0	1	1	2	0	1	0	0	0	2	0	0	0	2	0	0	0	0	1	0	0	0	1	0	0	0	0	0	0	0	0	0	0	0	0	0	0	0	0	0	0	0	1
NR5A2	489	352	174	211	408	184	263	458	657	65	33	147	43	221	265	207	47	67	85	138	151	146	29	243	188	40	251	361	342	424	434	366	1295	591	491	709	153	855	473	612	225	140	198	430	51	32	65	127	152	98	79	341	23	22	41	41	43	53	411	485	301	568	289	173	379	403	289	58	183	81	6	74	90	49	46	114	128	72	89	129	114	39	27	18	84	42	135	13	142	128	128	154	123	14	234	443	105	151	21	149	52	26	269	136	128	63	99	57	91	153	179	81	221	64	33	37	52	199	9	27	108	10	426	108	76	95	160	114	231	63	79	86	63	154	104	238	363	92	146	648	382	549	238	388	458	499	407	338	541	722	224	277	198	176	74	361	313	128	219	809	274	236	395	32	280	654	437	580	475	484	127	80	284	19	231	104	72	25	243	43	76	35	34	55	94	30	20	24	206
LINC00862	19	19	24	70	18	26	40	16	12	1	27	7	3	7	8	21	23	20	15	27	16	5	18	0	15	26	25	28	72	25	4	10	32	15	16	8	2	125	9	42	8	5	25	13	39	20	36	16	60	16	13	8	12	38	51	38	39	63	17	10	10	34	12	1	13	7	15	14	1	4	2	2	0	3	16	19	6	20	23	11	8	1	35	29	23	32	14	30	14	7	2	4	1	8	0	193	2	19	0	2	7	0	170	0	25	33	1	15	8	7	76	0	0	0	1	4	0	10	4	0	4	1	2	85	36	0	30	8	1	19	0	2	3	25	5	2	40	6	7	4	11	29	43	11	5	10	17	61	3	38	10	14	23	1	16	3	153	8	8	12	6	12	7	4	5	5	124	12	97	14	0	0	49	49	33	22	20	54	12	54	23	46	47	23	58	56	2	38	147
ZNF281	1249	932	1022	2471	1003	1478	1460	1078	1239	270	1015	1033	170	648	743	966	1130	954	928	868	1034	605	941	728	752	1195	1030	1632	1232	1257	1001	1113	1553	1368	1220	1377	305	4593	1018	1174	1138	779	1142	823	1490	1080	961	571	1399	831	677	1063	823	1686	832	1141	1425	1343	833	1004	912	1539	834	343	1116	871	878	954	1065	638	1285	759	524	582	822	694	597	664	704	883	822	156	1128	1071	943	1003	743	784	1005	913	344	389	215	189	236	1278	314	594	81	125	48	85	1728	208	943	1063	259	439	393	626	593	312	309	119	152	195	157	532	857	112	580	512	449	935	614	298	1234	316	489	380	375	421	129	691	321	522	1036	349	678	957	590	1258	1507	796	798	1227	866	969	928	1356	603	643	494	332	796	1074	1667	725	862	1022	634	672	1017	235	775	1130	1521	1237	1924	1045	327	291	1053	1324	1872	697	1457	1290	1153	1197	1179	1348	883	1231	1489	1279	470	1297	2237
KIF14	36	104	143	705	89	522	88	90	99	19	14	11	11	16	13	7	13	6	6	14	11	11	8	13	54	10	300	165	197	76	79	82	56	84	94	114	11	523	104	153	49	58	12	30	18	15	21	10	16	5	134	85	13	13	12	10	19	21	169	42	81	119	76	12	132	73	286	91	8	25	335	22	9	16	14	10	14	6	17	7	16	17	6	11	28	7	8	6	20	40	77	25	17	30	6	30	61	148	9	7	9	0	232	6	8	29	49	105	52	35	17	99	40	10	14	16	2	32	62	1	63	624	66	178	146	24	135	37	10	120	103	26	27	70	34	35	153	94	106	45	78	62	151	31	50	600	80	359	43	141	115	108	102	40	5	76	282	168	56	26	95	71	149	52	43	67	136	95	267	174	44	39	5	10	46	235	11	7	15	6	15	11	14	8	12	12	458	9	164
DDX59	502	574	754	907	708	738	932	655	798	403	543	570	212	594	590	533	552	571	536	504	695	420	449	410	587	579	754	818	485	666	787	1091	877	1032	1049	885	625	1201	742	644	871	465	554	529	773	570	586	532	560	601	320	567	538	721	553	598	741	747	690	673	595	565	726	521	671	842	455	193	412	417	259	191	186	300	495	499	442	478	414	563	405	290	606	502	533	462	447	443	491	720	405	401	520	214	353	372	346	529	254	203	71	169	696	273	552	568	353	380	322	377	288	360	375	193	253	148	254	421	278	173	283	783	355	263	1161	338	379	448	539	907	315	558	326	573	649	302	616	357	443	771	528	645	367	633	718	612	585	408	865	501	456	490	427	470	595	875	797	493	691	863	558	588	643	312	556	671	601	788	878	727	323	251	675	606	897	326	864	607	866	538	680	639	516	531	804	618	921	621	562
LOC101929224	1	1	9	36	4	14	3	3	10	4	7	3	7	5	6	3	3	5	6	9	5	4	1	2	6	5	5	7	2	2	6	16	11	1	1	11	0	9	2	4	4	2	0	2	3	5	4	5	9	13	14	11	10	6	6	6	15	3	1	3	5	10	4	1	6	16	8	8	13	2	2	4	0	1	2	3	6	1	6	1	7	2	2	1	9	1	6	3	5	8	2	1	22	3	3	2	1	3	15	2	1	8	6	11	0	3	6	2	2	4	7	3	1	25	0	0	5	1	1	1	7	22	2	3	65	12	11	13	4	30	5	3	0	3	14	7	4	2	3	1	9	6	8	7	4	1	1	4	6	5	6	9	5	5	9	3	6	3	5	9	4	5	0	12	4	2	4	9	10	6	7	1	1	3	0	3	5	2	7	6	3	3	2	2	4	7	35	11	4
CAMSAP2	3270	2797	2821	4452	3505	2323	3216	2512	3234	1097	1863	2886	268	2673	2658	3367	1874	1829	3085	2408	3480	3215	1994	1792	3071	2292	2470	3777	1777	3535	3306	3817	3853	4062	4024	4063	1599	4948	3280	2856	4526	2817	4046	2921	2711	1926	2477	2651	4900	2407	749	3330	2648	2433	1881	2378	2550	2706	2042	2782	2560	2891	1866	556	2700	2953	1897	430	676	725	718	662	496	636	1955	2262	2453	2082	1642	2431	3294	400	1863	1951	1921	2006	2136	1844	3421	2765	927	842	731	449	699	516	530	980	328	371	396	238	1344	536	2538	1988	535	498	720	738	359	1178	757	567	389	397	452	1410	453	345	773	3412	560	1022	2881	747	779	789	1323	1296	692	668	313	962	807	1049	1074	861	2395	3471	1847	2694	858	3236	2563	2253	2908	1592	3422	3641	2310	1700	1696	744	1839	3571	3336	1291	2561	3357	2490	2566	2697	540	3187	3600	3045	3733	4122	3087	717	555	2935	2491	4357	1095	2825	2283	3132	2005	2411	2564	2318	2099	3300	2622	1898	2552	3302
GPR25	7	1	9	0	6	50	3	2	8	10	3	0	4	1	1	0	0	5	0	0	7	0	0	3	1	1	17	3	0	7	2	7	0	13	1	8	1	8	3	2	9	3	0	3	0	3	0	0	1	2	62	5	2	1	0	1	0	0	1	4	1	2	1	5	9	4	26	0	1	0	13	5	0	1	1	0	2	3	0	1	2	7	1	1	7	2	2	1	3	3	0	6	2	4	3	3	12	13	4	2	0	6	27	13	5	1	28	3	2	3	1	9	1	3	1	2	7	0	1	1	3	11	42	10	12	10	3	4	0	11	8	2	14	0	6	7	16	12	3	3	3	2	7	6	1	7	9	7	2	15	8	11	6	11	0	13	14	4	3	1	6	4	9	6	4	3	7	1	27	0	0	0	0	0	7	10	1	0	0	1	0	3	0	2	0	3	15	0	8
C1orf106	323	294	1589	859	1057	2594	1086	837	500	1121	1186	485	1030	869	642	939	1326	1555	510	991	618	529	948	2054	487	1401	1338	233	529	246	580	1030	456	1485	548	863	109	2937	1627	1269	457	559	433	611	1654	2107	1312	641	435	1025	535	551	1093	1841	1089	1627	1898	1419	989	1051	631	1271	243	707	923	783	1665	151	78	206	421	70	122	99	1646	790	609	1194	1396	1275	881	808	1910	1851	926	1412	805	1241	390	571	270	280	173	117	426	556	548	731	467	252	366	808	647	275	1464	1181	700	807	218	574	415	595	540	253	388	515	975	316	39	927	3502	11	257	568	19	1200	730	1297	508	2923	1392	957	444	274	657	112	1351	1028	506	477	596	1166	808	661	475	339	423	435	620	352	736	1182	1021	835	1594	1057	1158	882	418	482	643	925	591	1682	359	542	1825	646	1983	386	1093	256	771	1826	1776	523	1817	1701	891	1360	1594	1577	1326	1186	1635	1730	34	1474	354
KIF21B	711	867	459	201	976	2077	595	440	1004	449	197	134	131	378	294	161	126	199	163	236	149	195	170	148	794	203	1041	1437	644	1325	897	908	666	556	981	1452	128	815	411	859	646	927	157	383	130	186	221	268	123	288	349	573	411	74	127	145	175	324	856	1004	651	379	619	222	1057	906	1142	158	146	123	91	169	73	54	302	267	205	275	137	189	244	213	161	97	446	133	225	170	160	272	157	183	158	120	171	258	861	552	165	212	188	211	502	312	182	270	509	149	230	245	168	564	217	407	99	170	162	90	694	118	265	122	620	529	387	378	421	356	137	285	224	147	205	117	107	296	609	454	833	534	790	950	303	1233	804	1476	994	851	801	1297	447	1054	702	507	325	644	1226	441	388	555	510	629	861	212	762	1322	746	545	819	1491	180	196	198	212	462	288	200	137	543	170	236	125	169	171	342	126	413	158	984
CACNA1S	21	11	0	2	9	2	8	11	7	0	45	6	0	10	13	9	3	14	7	15	4	1	15	0	17	38	11	1	0	12	18	1	6	18	6	2	0	3	4	0	11	1	5	7	12	55	83	9	1	4	0	5	16	8	4	55	3	158	6	17	1	0	3	2	9	3	2	1	2	2	2	10	6	0	12	11	11	73	4	14	3	0	37	26	6	19	41	74	8	0	3	1	3	0	0	1	0	1	5	1	2	0	0	2	12	23	1	1	2	0	0	5	1	9	2	0	0	0	0	0	10	0	0	2	0	4	0	2	0	2	1	8	7	1	0	0	4	4	7	22	0	3	0	17	2	2	4	0	46	53	1	7	2	4	8	7	2	0	4	1	2	9	10	1	1	5	5	2	2	41	1	6	7	29	13	0	15	9	8	14	16	15	15	1	18	25	1	3	0
ASCL5	5	40	13	26	2	25	1	5	18	10	0	2	19	6	15	0	0	1	3	3	2	1	3	2	6	5	7	3	5	3	9	5	1	2	19	3	12	13	13	2	11	3	0	7	0	3	5	4	0	0	7	1	0	1	0	0	0	0	2	9	4	1	15	33	12	26	7	1	2	2	2	5	2	0	0	8	1	3	5	0	0	1	3	1	1	0	3	0	5	4	2	0	8	0	5	1	2	24	18	19	4	0	1	29	4	4	20	6	2	8	0	5	17	18	1	19	0	5	3	17	13	24	5	5	98	6	7	2	7	27	13	36	22	3	6	0	4	1	3	26	6	1	33	23	24	9	15	2	8	9	15	13	6	5	0	35	9	13	30	20	6	10	25	3	2	5	1	13	19	11	3	0	0	1	4	0	0	1	4	1	2	0	1	1	0	0	13	0	11
TMEM9	961	720	1576	2138	1174	1164	2103	1474	1198	1746	1410	1317	1359	1206	1545	1421	1648	1818	1520	1340	1923	1063	977	1778	743	1673	1976	1624	1465	601	1161	1537	1349	2104	1277	1517	2277	2752	1388	1283	1077	1340	1244	838	2224	1973	1426	1613	1326	1858	3512	1278	1361	2489	1020	1498	2184	1819	1075	1227	1493	2208	1131	4237	1469	1537	820	798	872	1577	1779	1115	1099	745	1182	1003	925	1024	1347	1582	1281	1949	1831	1544	1410	1418	1002	1282	1194	1287	1044	1694	2265	2325	1652	1965	1492	2188	3165	2381	1704	2571	1565	1140	1285	1154	2120	2829	1662	2013	1746	2767	2931	1314	1782	2695	2616	2172	1013	2557	1477	4049	3458	1242	3309	2170	1699	1916	1407	3178	1823	4226	1581	3143	1658	1054	1360	2183	1445	1427	662	1345	2166	946	916	722	897	1135	1353	819	1103	673	642	1576	1438	1928	1157	1152	828	1132	989	1305	1465	3203	1346	996	1292	1587	2249	1081	2523	1744	1422	1348	2031	1764	1898	1515	1656	1887	1734	1537	1367	1455	1801	1671	2529	1637	891
IGFN1	9	0	0	20	28	161	85	0	5	0	18	22	7	8	17	6	5	18	12	29	12	41	36	18	1270	35	5162	9	6	201	15	7	12	61	4	0	117	5058	2	8	44	159	0	21	5	6	24	18	23	75	76	26	98	1	6	7	19	42	12	28	18	25	0	10	0	0	133	24	0	0	4354	18	1	2	35	25	33	33	28	35	19	1	7	10	19	24	32	2	33	12	106	10	0	4	0	6	80	9	32	0	200	0	4	8	10	12	8	96	0	0	3	300	2	10	0	12	6	5558	34	11	2	3248	4	101	2241	418	145	3	51	65	1	10	4	10396	2	280	4	128	57	4	40	3	22	99	0	2265	11	1040	28	482	5	258	17093	0	108	577	52	4	0	6	2	57	68	3359	16	6	4	1	10	80	81	98	4	7	113	5	27	1	1	15	23	8	248	25	49	5	1245	7	26
PKP1	238	446	2	5	263	809	334	16	247	35	66	14	8	17	42	28	35	44	30	76	8	4	27	246	125	76	12	161	21	110	135	2098	522	15	108	85	11	2	65	78	292	7	1	271	56	67	130	38	6	23	0	24	99	33	77	80	61	27	76	192	102	49	6	30	1566	20	166	16	31	53	19	37	26	3	41	70	27	66	42	15	502	0	55	47	36	40	35	78	56	26	15	2	3	9	3	16	5	184	60	15	26	13	2	294	26	86	164	10	6	2	2	49	8	84	4	19	5	17	29	1	11	1387	1	518	12	1	5	58	42	156	3821	8	137	10	0	24	0	13	110	448	2	75	4	606	196	461	302	12	252	425	53	49	66	64	31	703	944	7	81	48	20	37	512	4	1596	400	887	39	9409	329	32	9	21	79	58	666	78	52	29	48	56	44	88	41	83	67	2	82	27
TNNT2	7	10	4	128	7	37	0	5	5	2	511	39	2	84	110	165	651	299	23	182	20	17	157	2	110	448	6	2	25	22	13	8	2	6	2	2	5	36	11	4	15	0	19	39	626	782	944	70	37	501	1	24	950	791	682	464	501	726	19	7	7	4	12	7	0	2	20	1	2	5	70	3	0	3	278	364	159	365	332	142	31	0	705	665	394	382	237	720	38	43	1	0	2	4	2	3	7	7	15	1	17	6	34	1	195	543	0	0	0	1	9	5	2	11	0	8	0	1	0	1	4	6	3	1	6	1	1	14	2	6	3	5	0	2	23	3	19	3	0	6	2	3	2	28	3	10	0	7	37	6	5	26	3	2	147	3	15	0	4	2	2	15	8	4	7	11	7	27	2	6	3	0	209	787	262	3	531	475	94	295	357	814	575	428	456	915	1	422	37
LAD1	137	215	14	1455	132	2720	76	157	198	358	2169	1159	232	947	1336	1516	2230	2617	1790	1297	1829	1179	1105	499	167	917	53	250	223	154	230	1130	169	55	145	13	34	2837	530	127	203	31	1104	1496	2352	3680	1761	2011	1284	3060	80	1334	1128	2948	1116	2192	2152	1921	190	232	94	91	146	7	130	106	124	43	10	120	2854	55	9	8	2013	963	992	1280	1907	1051	2851	9	1954	1493	2347	1963	938	2051	1317	1588	53	15	2	171	3	33	1453	417	254	57	8	11	910	3	1418	1217	23	24	109	45	122	290	108	40	17	80	1	132	10	19	8	233	11	8	2	129	11	912	63	801	294	3	18	96	775	22	1519	360	11	19	2	127	12	237	29	558	41	178	199	144	303	424	50	281	1159	150	294	14	5	113	35	698	66	110	282	18	241	152	96	37	255	24	1345	1516	2017	130	2835	2199	1299	1920	2380	1553	1457	2072	2175	1684	4	1736	448
TNNI1	11	24	6	31	14	147	7	10	19	25	465	139	5	151	175	210	603	381	232	214	201	123	169	19	48	403	4	34	17	22	17	105	24	2	18	3	1	30	53	21	35	9	144	117	656	559	531	200	100	397	2	87	728	824	420	413	573	409	18	10	12	16	27	0	4	17	5	1	1	9	94	7	3	2	313	336	146	292	279	175	177	0	489	506	280	460	153	563	168	124	2	0	0	10	4	0	115	24	19	2	0	1	86	1	216	366	0	0	6	0	5	8	9	3	0	5	0	14	0	0	0	1	0	0	0	3	0	77	6	23	17	3	4	13	48	0	140	10	1	3	3	14	0	26	4	19	3	23	26	6	17	50	1	24	161	15	35	2	0	28	1	92	10	1	23	0	28	6	11	2	22	1	312	494	140	0	480	432	184	323	421	494	457	388	531	673	1	647	70
PHLDA3	577	476	509	2247	1124	1513	1562	1072	727	1854	222	293	7178	174	419	189	193	305	414	315	422	286	192	2175	559	205	1593	1470	534	663	669	1308	1146	414	555	1259	3729	2121	924	1051	711	736	167	515	298	233	288	611	446	588	3559	539	532	141	165	204	244	238	438	649	472	1013	443	2009	938	629	847	914	892	782	2974	1095	791	661	299	194	348	286	208	239	1383	2536	287	290	280	225	266	209	466	374	265	982	2719	5030	1259	1954	1778	2870	2607	5647	1128	3236	537	2664	232	228	2530	1405	2697	1176	2292	3045	1678	2163	2394	1656	2209	511	1371	4584	3132	5067	458	2182	2447	3168	367	1967	250	2519	3638	2716	2236	356	649	665	613	755	1201	1681	541	415	247	1126	695	838	508	587	519	903	2004	981	788	3128	423	1640	1074	607	448	786	1139	752	1325	5231	1181	1155	1807	1463	2065	1559	1583	417	229	232	480	899	246	103	224	163	199	158	169	239	304	172	3102	198	401
CSRP1	2827	2343	1437	2044	8267	3267	3153	2888	4674	1587	2079	5350	1476	2544	3957	3036	2336	3661	2939	4887	4468	2364	5688	2094	8450	2398	2821	1953	1063	5029	3937	2806	4769	3002	3166	2868	2270	3029	3887	2040	6042	1972	1797	5869	2907	4254	3521	7847	2501	4524	1863	4510	3797	2707	2202	3347	3659	3148	2851	3670	2858	1849	1330	4257	1760	1638	2861	1602	1615	1630	1078	3681	1908	706	3376	3243	9966	8642	2575	3656	6205	1033	2619	2613	2971	2831	4031	2275	5651	3591	2329	1379	2419	1598	2094	2868	942	2082	2581	2329	468	1268	2451	1434	2914	2071	1721	1671	1714	2211	2917	1428	1774	2114	1721	962	1612	1882	828	1731	2601	1484	1001	3207	1272	1809	1807	2030	3984	1753	2669	4867	955	1262	2750	2435	1829	1990	1871	4453	864	2180	1658	12428	1582	2298	1999	932	14446	6493	1361	2516	1943	1585	5817	3101	2991	1087	1708	1732	1942	3180	1951	1343	3204	4223	2137	1868	1526	5659	2164	1004	2199	3188	7240	5412	3873	3458	3725	2146	3137	2852	2447	2067	4675	2299	1024	2185	4645
RPS10P7	14	17	24	75	26	76	34	14	32	13	51	50	2	60	60	56	58	45	90	69	69	65	42	11	28	38	61	97	25	39	21	35	28	24	42	25	11	31	38	42	24	97	31	45	70	55	57	40	60	84	20	47	112	48	56	98	68	64	31	35	31	24	10	20	22	20	43	37	24	10	66	35	36	12	70	71	49	53	62	62	37	17	59	42	46	40	70	42	49	63	8	9	25	39	11	20	28	49	24	20	32	7	47	4	66	37	31	28	33	8	23	16	46	20	14	14	5	6	15	8	6	7	9	53	15	42	21	12	5	27	20	32	21	13	5	11	43	15	65	22	21	32	24	29	14	46	32	67	32	42	72	66	56	14	65	22	26	21	16	11	21	40	21	63	21	29	32	37	42	52	13	17	54	40	71	44	66	57	89	45	67	56	64	47	61	54	10	51	60
NAV1	3913	2953	906	8056	3339	5648	2244	1796	2614	414	833	1279	722	1577	1805	1271	752	1038	1554	1548	1898	2347	867	695	3487	1044	2089	1817	1134	3778	3050	3011	5694	2449	3313	3842	459	3791	2539	1793	2717	2039	1572	3767	1023	1014	1445	1940	3348	2401	282	3846	1665	814	864	1051	1036	1259	1928	2699	1790	1634	1682	465	2566	2421	2854	437	626	432	353	529	454	388	1065	1143	1376	1749	916	1161	5794	292	749	891	1246	1045	1535	822	2320	1809	563	526	353	944	540	671	230	1046	372	390	491	218	497	603	1112	995	1264	762	1578	495	607	546	372	529	249	289	356	441	873	529	1334	8466	411	2548	15697	545	755	399	586	427	852	522	469	292	365	1205	419	500	1768	5004	1068	2234	522	3529	2492	3860	2710	1912	3054	6652	1330	2105	1712	586	1271	2532	2595	770	1476	2795	1987	2065	3273	213	1840	4579	3103	1643	4589	3259	436	295	1763	1207	2460	2011	1029	727	1244	843	1465	830	1142	869	1434	1049	11126	919	3439
IPO9-AS1	11	17	5	15	10	29	4	6	13	1	3	6	2	5	3	5	3	5	5	5	10	4	4	0	5	9	8	14	3	21	8	12	13	5	11	10	1	10	7	10	11	5	11	6	9	10	4	4	11	10	0	7	17	4	5	4	3	4	10	4	6	11	3	1	6	6	14	0	1	0	0	2	0	0	3	12	4	8	3	7	12	1	2	0	5	5	3	3	6	7	1	3	0	0	0	2	2	0	8	1	1	0	0	4	4	1	1	2	1	1	0	1	1	0	0	2	0	0	3	2	2	0	0	0	7	1	0	0	0	2	0	4	1	0	0	0	2	1	4	8	5	7	0	5	9	11	10	4	7	18	5	8	8	0	7	11	8	6	15	17	4	13	5	0	6	14	11	5	27	14	0	0	4	3	6	0	4	3	15	8	2	3	13	0	5	0	0	2	6
MIR5191	4	4	2	2	5	13	4	3	4	0	1	2	1	1	2	0	0	3	5	1	2	2	0	0	2	0	3	1	0	6	1	5	1	5	2	2	0	5	6	2	3	3	2	9	0	0	2	2	4	1	0	0	4	0	1	3	1	0	0	3	1	2	2	0	1	2	7	0	0	1	0	0	0	0	1	2	2	1	0	3	9	0	0	1	3	0	3	1	2	4	0	0	0	0	1	0	0	0	0	0	0	0	0	0	4	5	0	0	0	0	0	0	0	0	0	0	0	0	0	0	0	0	0	0	1	0	0	0	0	0	0	0	0	0	0	0	0	0	5	4	1	3	0	6	4	11	2	1	3	5	3	7	6	0	3	3	0	2	0	3	5	2	4	0	2	9	3	6	10	5	1	0	3	3	5	0	4	1	0	1	6	0	0	1	4	0	0	2	5
MIR1231	0	0	0	0	0	0	0	0	0	0	0	0	0	0	0	0	0	0	0	0	0	0	0	0	0	0	0	0	0	0	0	0	0	0	0	0	0	0	0	0	0	0	0	0	0	0	0	0	0	0	0	0	0	0	0	0	0	0	0	0	0	0	0	0	0	0	0	0	0	0	0	0	0	0	0	0	0	0	0	0	0	0	0	0	0	0	0	0	0	0	0	0	0	0	0	0	0	0	0	0	0	0	0	0	0	0	0	0	0	0	0	0	0	0	0	0	0	0	0	0	0	0	0	0	0	0	0	0	0	0	0	0	0	0	0	0	0	0	0	0	0	0	0	0	0	0	0	0	0	0	0	0	0	0	0	0	0	0	0	0	0	0	0	0	0	0	0	0	0	0	0	0	0	0	0	0	0	0	0	0	0	0	0	0	0	0	0	0	0
IPO9	2254	2500	3180	4061	2472	2689	2589	2471	2238	1020	1828	2531	651	2148	2279	2287	1816	2021	2841	2142	2695	2135	1544	1316	2155	2185	2436	3646	2334	2473	2367	3206	3156	3746	3227	3597	1325	3639	2823	2365	2805	2459	2406	2168	2433	2018	2290	2371	2981	2616	1176	2365	2413	2569	1735	2189	2434	2574	2349	2176	2400	2962	2948	1371	2591	2959	2596	689	819	1006	1322	713	658	680	1903	1890	1791	2026	1791	2256	2635	839	1802	1717	2031	1816	1973	1614	2348	2171	840	974	1012	567	839	976	888	1730	645	675	601	919	1026	722	2289	1619	808	814	586	915	582	1175	1518	528	558	624	1057	1755	559	1084	1099	3446	1005	1115	2468	903	862	1001	1267	1694	819	1524	585	1757	1185	893	993	1154	1979	3147	1891	2588	1059	2395	2178	2460	2366	1808	2816	2279	2604	1993	1838	1061	1935	2653	2760	1933	2587	2757	1957	2319	2592	874	2591	2523	2450	2552	2910	2525	865	579	2740	2385	3583	1357	2580	1915	2697	2242	2453	2146	2084	1859	2675	2191	2667	2404	2621
MIR6739	2	15	3	6	9	7	5	7	4	2	1	8	1	7	6	6	7	3	10	3	11	2	4	2	3	2	4	8	17	4	6	7	5	8	9	14	8	8	6	4	13	1	5	15	3	3	1	10	8	7	0	5	3	3	2	6	4	3	7	3	3	8	4	3	8	5	8	2	3	2	6	6	3	14	5	5	3	7	9	7	9	1	4	4	3	5	4	2	3	5	3	0	4	0	1	7	3	2	2	0	1	4	0	2	3	3	6	2	2	1	0	4	1	6	1	2	0	2	3	3	6	1	3	1	12	5	3	1	0	4	2	2	2	0	1	6	0	2	7	4	5	1	6	2	8	5	0	3	5	4	4	4	7	8	6	3	5	6	2	4	5	9	6	5	3	6	7	1	10	4	0	2	9	7	10	1	0	5	10	7	2	1	9	1	3	2	12	6	4
SHISA4	119	101	18	227	79	192	111	85	88	160	126	298	108	333	211	235	124	215	329	216	334	191	92	100	153	109	167	229	103	141	116	76	179	114	100	131	159	244	174	47	88	101	173	136	105	182	147	294	206	384	613	207	140	153	116	109	186	143	55	76	94	70	40	529	137	71	132	70	63	63	281	67	46	13	137	184	180	196	177	245	270	225	168	106	225	150	218	133	231	272	68	190	63	402	83	324	85	245	318	167	166	222	116	173	185	89	236	198	281	85	188	328	152	126	364	369	306	137	324	252	583	900	358	326	1769	179	245	74	75	312	344	597	251	145	73	151	99	147	198	152	43	87	284	142	130	82	85	221	174	182	115	77	110	91	217	78	118	57	51	60	125	65	152	454	88	185	147	89	160	130	111	166	212	134	245	466	129	118	245	166	166	136	92	102	167	161	972	126	126
LMOD1	815	886	363	185	4439	888	815	887	1483	186	265	2373	541	432	1079	436	323	1189	326	2348	1019	357	2781	115	4249	846	739	180	155	2414	1596	402	1425	661	1016	648	555	417	1361	486	2817	275	233	3691	534	537	1054	4272	295	1117	52	818	1082	382	342	311	1062	639	1073	1411	1074	410	305	1140	563	320	1166	247	255	352	92	864	469	112	1212	1224	5996	4532	499	1078	2424	46	608	418	736	418	1512	386	2524	378	545	90	335	52	286	765	82	234	454	193	130	88	343	357	1075	387	211	184	137	592	631	54	333	263	214	141	470	368	6	77	741	100	116	573	418	239	144	536	1964	169	490	1010	61	135	1086	356	229	62	457	1259	225	393	200	7799	341	287	514	109	5900	1532	187	1016	1301	243	2345	931	1111	166	578	338	563	1538	357	117	1346	1113	413	381	216	2360	256	74	371	1089	2049	342	857	478	400	401	901	343	480	449	1374	423	121	273	2206
TIMM17A	540	455	789	1028	628	584	1017	578	573	1101	609	647	295	497	605	710	715	675	786	492	948	448	538	1411	512	663	848	1094	966	455	574	582	654	994	648	776	1194	942	733	592	496	747	677	456	1022	715	566	601	750	428	1155	505	511	1254	490	716	907	910	482	470	537	1590	502	1573	638	570	386	364	369	388	742	283	201	160	449	361	405	380	514	602	533	497	751	586	530	449	378	519	553	576	389	642	819	728	1297	1033	780	1029	591	370	98	589	723	298	538	473	605	1178	644	934	899	905	944	221	547	626	705	840	368	694	551	1928	937	555	1545	866	763	1188	749	1832	735	1807	505	1045	527	567	679	733	445	436	241	534	786	396	373	491	429	596	537	450	428	307	171	930	491	679	480	493	359	531	355	346	665	689	513	482	483	875	777	402	767	288	665	588	1023	981	1025	775	773	623	679	667	531	722	803	703	2235	683	624
RNPEP	1516	989	1924	1803	1313	1663	2389	1622	1428	1573	1630	1130	778	998	952	989	1678	1854	1353	1467	1557	1116	1035	1014	1167	1301	1748	1600	1689	742	1553	2018	1641	1994	1762	1666	1323	2640	1686	1612	1387	1482	876	1058	1734	1699	1365	1276	1338	1889	1629	1333	1247	1088	914	1568	1801	1774	1513	1296	1407	2197	1250	2147	1408	1748	871	805	685	896	1374	682	806	837	1458	857	1021	1154	1474	1172	1945	1276	1480	1466	1521	1371	1030	1413	1189	1215	785	1126	1465	1107	1040	1601	1516	1296	1789	1446	620	1545	897	1130	1194	1267	1433	1600	922	1197	1591	1659	1350	933	1387	1094	1676	1400	1691	1544	1189	1556	1531	1677	1797	1440	1041	1249	1084	1586	978	2183	991	1616	1086	1084	749	1658	1414	1532	1142	2128	1412	1352	1351	1383	1433	1111	1533	1414	1480	1314	946	1248	1148	1899	1447	1241	1226	1584	1415	1614	1631	1436	1786	1298	1530	1998	1797	1608	1790	939	1002	1196	2158	1714	1603	1373	1054	1618	1568	1292	1494	1434	1286	1343	1704	1620	1396
MIR6740	0	0	1	1	0	2	0	0	1	0	1	1	0	1	0	0	1	2	2	0	3	2	0	0	3	0	0	4	0	0	0	2	0	0	1	0	1	2	0	0	0	2	3	0	0	2	2	2	2	0	0	2	4	0	1	0	0	3	3	0	1	1	2	2	2	3	2	0	0	0	0	0	0	0	1	0	4	1	1	1	4	1	0	0	1	0	3	5	3	3	0	0	0	0	0	0	0	0	0	1	0	0	0	0	0	0	1	0	0	0	0	0	0	0	0	0	0	0	2	0	0	0	0	0	0	1	1	0	0	0	0	0	1	0	0	0	0	1	1	0	1	0	0	1	3	0	1	1	1	0	2	1	0	0	7	7	1	0	0	0	0	0	1	0	2	1	1	1	0	1	0	0	5	2	4	0	2	2	1	2	1	2	1	0	4	1	0	0	3
ELF3	51	219	1597	453	743	713	1148	536	319	2797	1063	2122	184	2072	2605	2642	922	787	4518	2272	3444	2743	1012	2075	1093	1002	2905	326	821	221	179	883	264	455	184	954	1096	3381	722	1293	427	3233	2724	10191	1884	2634	873	1979	4977	5384	1721	7725	2498	465	1192	2115	761	1416	290	436	327	1259	918	465	254	144	196	791	363	288	1815	822	193	1287	1047	1109	2142	1270	858	1191	19093	597	1646	709	2113	918	1659	905	2973	4439	1114	1854	349	1498	980	1316	1920	345	628	164	314	281	481	271	1942	1304	333	635	294	720	2149	1820	1014	452	636	2010	449	846	53	787	118	21	2877	535	8	1301	7738	495	1149	2432	1803	286	377	887	1156	629	889	2949	642	190	326	704	8683	337	59	427	631	441	457	234	1700	1376	385	523	2063	1562	310	481	1581	896	497	541	88	3040	717	477	1194	466	2035	259	2498	1443	1458	1243	10495	1526	3993	2184	6925	1037	1600	590	2678	1726	7244	1017	8	1139	2506
GPR37L1	0	4	1	13	2	5	2	10	4	1	9	4	1	3	2	1	5	4	0	7	0	4	8	9	6	2	14	4	4	7	4	3	3	9	4	5	4	17	5	1	1	4	1	0	2	7	5	10	12	5	0	1	3	3	3	5	0	6	1	5	3	19	16	4	3	3	5	3	1	2	10	1	0	2	4	3	3	4	2	1	4	2	5	2	4	2	2	3	0	7	1	1	0	2	1	0	2	3	0	2	0	1	0	1	3	1	7	14	2	3	2	3	3	0	2	0	4	1	2	2	2	19	3	1	1	1	12	0	1	14	4	1	3	0	0	0	0	3	6	2	1	8	33	0	1	5	1	19	1	4	13	8	1	1	6	1	1	0	8	1	17	2	0	1	10	3	3	1	10	0	6	0	7	4	10	5	17	1	24	4	5	2	3	2	14	3	0	0	7
ARL8A	738	665	926	1334	916	1113	1429	1090	989	1489	1020	996	861	734	944	927	1069	1184	1088	943	1057	844	599	2343	800	881	1020	1438	668	681	836	1267	1093	1294	1155	1316	1277	1659	762	949	1087	1023	610	760	1244	1215	817	1154	1053	1228	1759	913	824	1309	647	1077	1109	1206	928	1025	798	1535	975	2289	587	893	670	619	558	869	987	760	628	659	1159	775	659	842	920	921	1092	1381	1181	969	1033	907	736	963	897	789	659	795	1365	1232	1428	944	1227	1263	1867	1365	470	1253	806	947	1007	894	798	1159	1032	1166	1106	938	1258	924	1335	1435	1511	802	1880	1762	1126	3705	1936	1134	2066	1238	1409	1316	1160	1174	860	2153	755	826	1210	887	722	1120	690	1038	729	1136	1289	1037	841	1038	887	958	1112	998	806	779	709	1252	1033	1384	899	676	974	1032	675	972	977	1252	1209	1045	1204	1217	862	803	1065	608	817	1075	1559	1769	1382	1120	1099	1024	1123	1012	887	1005	1140	935	1599	1015	717
PTPN7	358	343	385	177	266	1593	195	140	495	306	116	69	89	92	39	46	111	79	63	93	71	33	79	164	264	105	677	572	347	220	225	561	161	158	446	564	50	442	234	538	200	296	36	146	126	141	97	80	49	118	856	140	200	110	87	98	114	145	580	318	282	181	260	140	397	248	575	143	229	268	401	407	55	86	111	137	94	139	94	45	66	112	100	74	188	125	86	97	75	60	105	219	92	288	172	244	1030	705	373	254	88	116	1271	73	80	127	416	173	241	203	212	700	202	342	56	135	96	51	401	36	58	218	1581	364	217	228	328	276	128	198	184	41	169	218	94	248	924	861	321	124	396	440	297	363	264	958	357	678	247	277	262	781	312	330	65	218	381	358	191	117	162	142	357	180	184	402	308	256	403	317	427	292	83	161	254	586	128	92	100	110	138	164	103	86	131	136	280	77	301
PTPRVP	36	26	154	22	32	127	24	18	36	14	25	26	3	27	17	14	30	23	10	40	7	18	25	4	34	20	37	113	50	29	29	39	19	13	43	36	20	28	44	48	45	48	5	18	38	44	27	15	10	41	18	25	53	29	57	24	33	30	50	47	73	15	73	31	28	31	70	8	7	10	5	23	27	0	33	37	18	48	38	12	34	12	32	21	28	30	22	37	16	17	0	7	10	9	1	11	19	14	15	10	27	17	8	12	19	29	5	12	16	4	6	21	8	16	3	2	5	6	13	7	7	4	13	18	27	4	13	20	6	9	8	12	6	27	10	10	10	7	56	56	71	44	22	53	15	42	22	89	30	18	79	46	64	11	26	26	27	163	143	21	57	36	50	9	49	30	22	40	44	34	7	11	27	65	32	3	56	23	56	34	51	72	49	11	73	33	8	15	46
LGR6	27	34	42	6	26	113	61	39	96	17	59	37	3	39	75	26	78	102	156	151	51	50	207	14	49	91	54	42	40	44	44	48	55	40	55	126	3	7	31	31	117	46	69	147	67	88	141	173	460	245	12	107	105	63	73	41	118	163	21	69	29	9	36	23	99	78	22	10	23	18	9	37	18	28	185	215	163	527	82	38	773	53	59	87	93	38	83	96	95	55	16	19	12	19	18	7	35	16	73	59	51	4	43	10	71	74	19	23	8	14	7	63	3	34	17	51	12	57	0	9	0	42	16	23	20	16	6	18	6	36	9	12	13	26	15	18	19	43	23	49	24	54	13	157	71	86	55	28	98	70	21	65	89	33	233	22	20	17	17	34	30	72	46	24	24	92	22	21	12	46	23	9	125	187	90	14	122	47	21	73	88	88	91	67	150	68	5	64	61
UBE2T	30	23	69	238	42	136	67	65	44	21	24	31	18	11	31	23	27	13	40	17	49	23	13	23	30	27	80	89	85	24	46	61	33	31	36	60	38	159	47	85	20	54	46	20	36	38	25	29	64	14	205	56	16	23	17	28	27	28	39	20	46	56	37	70	42	30	63	91	37	33	327	35	11	24	22	9	12	17	9	37	58	26	26	17	29	12	20	22	57	27	74	49	23	49	7	59	85	92	38	14	5	18	214	14	24	15	100	83	71	46	45	82	56	39	32	29	15	33	34	26	81	481	98	94	191	48	99	52	20	97	157	91	38	115	30	36	170	135	37	21	39	26	172	21	38	136	31	82	22	47	46	27	34	49	30	34	79	48	23	23	43	23	67	66	18	34	72	46	115	53	84	39	15	21	52	343	28	31	17	22	33	20	11	31	20	13	479	21	56
PPP1R12B	4107	6117	4305	1863	13088	3648	3517	4319	5578	971	3290	5525	745	3402	4124	3704	3375	4125	3353	5400	3842	3432	8133	1030	12269	4940	3210	2653	2074	8158	5676	3880	4782	4545	6221	4778	1256	3773	5597	3597	14739	3190	3336	7506	4511	3855	5593	7164	3598	4268	431	4320	6618	3805	3608	3709	4626	4753	4554	4118	4267	3365	3251	1349	3321	3935	3446	465	488	1273	241	1124	639	359	4634	4899	11072	10102	3109	4353	5621	333	3125	3124	3540	3628	5425	3340	5729	3200	1227	478	1427	205	978	652	560	913	645	551	322	499	1001	737	4477	3054	678	403	475	1206	611	429	946	638	425	178	875	1135	171	426	1495	499	584	1134	1073	889	419	1200	3362	938	1001	1501	293	734	2232	743	748	441	2507	4715	3271	3071	650	13731	3094	2955	3789	1755	13741	6912	2369	3569	4012	705	6207	3746	4269	2796	5674	2661	3129	4656	2703	453	3976	4199	2213	3144	2340	7119	963	551	3638	6049	8102	577	4141	3574	3579	2966	4655	3740	5709	3392	5545	4500	674	4200	6701
SYT2	108	349	290	99	100	105	139	101	135	17	291	200	21	138	143	154	216	159	165	184	128	123	134	35	169	214	123	124	208	409	182	157	223	212	226	199	32	175	185	206	324	106	194	125	239	267	362	108	346	282	6	101	529	182	242	325	275	295	178	134	127	170	309	46	176	188	148	23	13	29	15	13	12	8	223	209	126	328	207	254	106	27	224	168	224	250	220	211	194	85	21	14	27	7	10	12	15	15	24	21	27	8	12	26	241	197	14	11	15	13	17	4	18	21	0	14	20	1971	20	22	42	12	11	11	44	27	30	38	24	16	16	34	26	1542	38	8	13	21	100	170	184	220	24	214	111	131	158	132	166	135	193	312	189	22	213	113	87	189	229	140	124	165	134	25	122	129	97	102	163	131	27	9	249	469	275	13	264	224	255	213	257	248	412	200	354	368	9	254	270
KDM5B	2575	2226	2488	4175	2852	2273	3566	2357	2586	736	1341	2572	401	2144	2175	2350	1459	1763	2626	2107	2747	2636	1604	922	2435	1869	3048	3172	1929	2655	2459	2904	3911	3252	3318	2795	937	3201	3547	2608	3061	2004	2408	2722	1987	2094	1946	2139	2940	2710	539	4648	2185	2060	1337	1729	2075	2011	2495	2989	2483	3262	2451	1007	2488	2988	1586	472	483	735	544	598	452	398	1711	1935	1861	1508	1562	2108	3028	412	1484	1568	1953	1447	1890	1549	2434	2992	566	804	814	427	470	633	803	855	565	392	747	434	653	452	1820	1701	605	1022	521	695	446	851	583	749	355	571	640	1128	474	443	833	2459	569	1566	1921	800	811	664	1424	1092	525	1110	360	1232	1600	956	560	721	1691	3227	2125	2716	827	2830	2505	1905	2424	1799	2631	3478	1966	1900	2458	611	2025	3008	3303	1806	2736	3617	2181	2297	2496	719	2924	2420	2899	3374	2806	2398	663	331	2147	1587	4339	990	2130	1683	3882	1710	2346	1702	1776	1725	2852	1893	1019	1838	2764
PCAT6	9	16	43	166	37	39	65	19	20	50	47	38	250	23	19	10	38	49	28	39	24	19	22	21	20	39	58	40	38	28	28	15	28	39	31	20	75	47	53	40	26	31	24	25	31	38	28	26	19	78	54	32	45	39	21	33	32	37	32	42	31	69	20	207	32	23	29	44	18	45	26	67	76	30	55	28	25	36	45	37	41	110	63	34	37	39	29	28	26	23	9	46	108	126	26	86	67	45	337	107	452	108	6	80	31	20	101	130	71	36	67	24	36	238	38	286	61	33	68	60	99	143	35	137	530	83	49	18	21	81	57	168	75	54	52	31	6	57	53	55	13	32	192	44	26	14	21	55	39	35	50	58	84	23	41	46	55	29	34	21	50	100	59	194	56	20	45	32	40	45	64	15	23	43	42	51	30	27	23	39	51	32	34	24	30	35	229	21	28
MGAT4EP	0	4	4	98	0	0	0	1	0	0	1	0	3	0	0	1	1	5	2	3	1	1	0	0	4	8	7	0	6	0	1	0	2	0	2	1	0	1	4	2	3	1	1	0	6	2	0	0	4	1	1	0	4	6	5	5	1	3	0	0	1	2	3	0	0	2	7	0	0	0	0	2	1	0	3	4	1	8	4	0	2	1	6	3	0	3	2	0	0	6	0	10	0	0	0	4	0	1	0	0	2	0	0	0	0	7	20	18	6	0	0	0	1	0	0	3	0	0	0	0	5	0	0	11	15	0	0	0	0	1	1	2	11	2	1	2	0	0	13	0	0	0	3	0	0	4	0	5	3	1	1	2	9	0	2	2	2	1	1	0	4	4	6	2	0	0	0	3	0	1	0	1	1	7	1	0	3	5	1	5	8	4	1	2	7	4	1	9	3
LOC148709	2	5	21	1	19	6	47	23	11	1	263	19	4	33	39	70	391	264	20	148	24	9	170	1	14	298	11	7	2	10	9	23	2	28	7	15	1	11	6	47	7	32	6	5	290	366	240	12	15	118	1	6	127	397	172	334	365	305	12	1	7	97	26	23	8	27	6	4	4	18	1	7	1	6	131	52	56	161	150	116	10	20	391	288	160	364	99	217	19	6	3	1	8	0	0	7	8	6	8	8	2	3	1	5	97	227	1	40	2	4	4	2	6	0	9	0	5	3	2	14	7	1	12	1	0	9	1	12	5	6	0	18	3	6	10	2	0	4	8	8	16	27	1	9	14	3	11	8	10	7	18	50	10	11	211	11	2	21	12	4	7	12	5	12	4	14	5	17	5	4	19	5	124	418	61	2	231	255	19	329	241	266	311	252	135	254	1	383	2
RABIF	287	235	272	306	249	321	532	350	247	140	370	267	150	243	230	280	363	348	326	280	376	211	232	293	216	319	437	417	313	290	262	345	363	421	324	408	203	439	357	327	292	351	327	214	463	431	322	286	485	264	231	219	296	516	275	467	485	476	267	222	249	584	310	340	256	298	250	79	116	156	268	98	65	65	312	141	182	223	237	286	321	162	343	341	313	331	207	286	246	225	121	217	185	203	216	221	177	271	153	106	37	99	233	112	263	307	214	357	197	235	211	262	259	104	150	203	202	236	162	157	203	516	256	232	533	215	193	184	174	289	188	374	144	285	142	251	203	213	205	258	145	279	276	221	233	206	246	223	227	274	216	259	154	180	274	267	297	222	174	286	223	168	301	206	253	249	256	298	307	202	190	119	328	484	566	206	477	418	213	363	400	327	337	335	437	397	452	455	295
KLHL12	1148	892	1868	1658	1237	1330	2033	1357	1345	746	1204	1451	413	1167	1280	1309	1402	1321	1863	1156	1760	1199	1002	700	860	1207	1291	2354	1292	831	1222	1851	1481	1704	1521	1722	1054	2076	1179	1268	1260	1646	1456	1171	1650	1369	1304	1162	1744	1411	846	1062	1290	2162	945	1309	1638	1610	1193	1159	1083	1709	1653	946	1327	1436	989	234	350	530	634	281	273	292	1041	949	904	858	1100	1251	1745	460	1356	1248	1124	1079	1070	1084	1261	1386	624	709	829	462	416	663	764	834	383	348	140	597	883	421	1214	1083	541	646	556	572	468	999	720	283	318	261	638	1208	493	628	629	1548	826	623	1293	678	689	766	942	1232	576	1029	424	1182	761	597	869	858	1061	1129	901	1289	725	1083	978	1104	1180	907	1315	846	1222	806	664	773	1088	1448	1513	1270	1057	1485	960	1080	1382	596	1508	1077	1239	1664	1778	1149	861	447	1291	1265	2009	785	1768	1391	1552	1321	1513	1371	1206	1189	1559	1459	1103	1325	1007
ADIPOR1	2452	1931	2649	3486	2131	2827	3665	2971	2882	2363	2352	2551	1448	2141	2474	2472	2909	2599	3348	2085	3442	1902	1649	2755	1831	2042	2926	3729	2065	1888	2244	3528	3141	4003	3071	3184	2458	3980	2753	2302	2542	2489	2188	2037	2979	2913	2219	2681	2527	2598	2460	1930	1880	3874	1583	2555	2870	2906	2271	2520	2413	3024	2299	2973	2397	2835	2053	916	1235	1725	1527	1307	1132	1185	1950	1542	1373	1732	2066	2369	3161	1577	2787	2680	2128	1878	1819	1869	2126	2743	1923	2462	2169	1288	1407	1816	1710	2095	1175	1450	386	2014	1503	1722	2009	1948	1634	1625	1625	1779	1628	1861	1877	1021	1504	1306	2124	1842	3309	2634	1822	3473	2538	1607	2791	2018	2121	1815	2483	3001	1924	3088	1258	2211	2090	2620	1605	2012	1955	2917	1594	2598	1735	2198	1936	1756	2187	1854	2694	2266	2137	1375	1115	2067	2162	3234	2764	2067	1919	2598	1925	2020	2888	1810	3164	2511	2660	3177	3765	2571	1921	1344	2299	2203	3144	2060	3109	2531	2610	2670	2588	2302	2044	2262	2635	2456	2240	2525	1910
CYB5R1	850	607	1356	1729	678	790	1253	1091	980	1508	1371	1123	744	947	914	978	1472	1799	1316	1003	1366	668	881	1344	654	1301	737	1388	821	568	862	1193	1069	1552	1154	1329	1207	1141	887	831	883	1124	952	807	1875	1569	1040	1004	1273	1110	1533	871	970	2157	821	1561	1917	1753	911	917	938	1367	910	2184	695	1076	644	477	549	763	798	459	354	314	1107	697	700	902	1166	1146	1207	1131	1543	1318	1194	1105	746	1112	829	783	422	918	1589	873	998	925	871	1362	1145	1060	283	1369	622	949	995	927	868	673	764	1039	827	1134	1543	385	988	689	1355	1051	1072	1701	687	2056	1703	603	1981	957	916	813	1024	1221	691	2370	762	1122	759	940	489	793	646	1072	611	1002	881	850	710	508	711	665	1102	580	658	628	423	955	1194	1224	757	805	779	942	708	860	1113	975	1250	864	816	966	1289	734	894	447	1250	1253	1477	993	1779	1546	1079	1507	1517	1333	1172	1473	1359	1267	909	1408	550
LOC100506747	0	4	2	0	0	3	1	1	1	0	7	9	1	7	2	5	3	4	12	5	5	4	0	1	1	2	2	2	1	0	0	0	8	5	4	2	3	11	1	2	1	6	1	2	0	1	2	0	6	0	1	2	5	9	1	8	3	10	1	0	1	1	3	3	1	1	4	0	0	0	1	0	1	0	5	1	2	5	0	3	5	0	3	2	2	0	1	6	3	12	0	0	1	0	0	1	0	2	0	0	0	0	1	2	2	1	4	4	2	4	4	0	0	0	2	0	0	0	0	2	1	1	1	1	1	1	2	0	0	2	1	2	2	1	0	1	2	0	1	1	2	1	2	1	1	0	2	0	0	0	1	0	2	1	5	0	5	1	2	0	0	1	1	1	4	2	2	1	4	4	0	0	5	2	3	2	5	6	19	2	3	3	2	0	3	2	1	0	0
TMEM183A	747	692	904	926	921	982	1339	933	903	1133	965	1046	357	1011	1102	1115	1106	1161	1322	893	1424	767	839	868	718	845	1022	1216	883	762	936	1095	1065	1640	1078	1052	993	1376	1025	838	890	924	1015	853	1286	1233	946	1282	1151	1227	952	981	977	1716	716	974	1307	1311	786	906	781	1188	893	1626	754	883	620	284	392	482	700	345	286	300	892	686	633	718	868	1057	1096	617	1110	976	962	842	766	868	1109	1244	459	549	820	448	704	732	627	855	527	427	120	649	687	483	1021	833	624	745	458	700	557	922	768	302	605	586	807	755	476	1164	492	1322	1108	817	1213	692	690	802	797	1480	677	1752	513	873	584	619	617	864	575	1027	473	895	905	846	712	701	824	633	1222	741	728	492	331	780	897	1073	855	696	723	814	582	666	1103	654	959	884	841	1203	1042	899	639	297	1092	845	1889	1050	1302	1113	1237	1080	1149	1108	846	1007	1250	1077	1215	979	790
PPFIA4	812	1927	5182	5666	917	1145	2699	1494	1969	1681	377	128	2083	271	211	205	491	348	138	255	157	158	230	834	251	337	1649	3653	1665	1068	1621	3978	2504	3619	2956	2761	3000	2337	2949	2927	2404	1439	92	195	485	517	712	202	206	528	749	395	852	471	670	459	326	600	2183	2331	3048	2919	1143	1068	3558	3714	1950	766	503	1130	25	814	1004	713	352	639	248	657	410	218	98	772	472	520	264	384	279	607	169	86	195	766	1422	498	463	477	1378	694	1508	1726	2098	2413	254	1338	268	548	2847	1620	398	636	256	581	954	1378	152	1018	2195	967	535	732	1337	1478	470	882	5745	1580	1812	1134	905	3367	1143	776	2958	1383	1514	455	272	813	2235	3025	4580	1736	3994	1934	2996	2076	2376	2399	1545	1788	4874	1625	5037	1752	230	4113	4404	3425	3069	2772	3877	3680	1435	2629	4176	1802	2017	3095	3177	4275	515	204	306	811	238	484	552	327	107	278	336	602	762	291	400	552	2236	446	1461
MYOG	3	8	25	15	0	4	7	6	2	0	7	0	5	2	2	2	4	2	0	5	0	1	1	0	3	3	9	9	24	6	1	4	4	2	5	2	0	12	9	15	8	7	0	0	3	1	18	5	0	3	0	1	16	6	10	4	5	6	6	8	4	3	7	2	4	11	45	8	3	14	0	0	5	2	8	9	3	5	3	1	0	0	14	8	4	9	1	10	0	1	0	0	0	0	0	0	0	5	0	0	2	0	0	2	1	11	1	0	0	1	0	0	0	0	0	0	0	0	0	1	6	1	0	2	2	2	2	0	0	1	1	1	2	0	0	0	0	1	11	3	7	12	3	1	2	6	11	22	0	3	4	15	28	0	3	9	11	24	12	4	9	7	5	0	11	2	5	5	11	10	0	0	2	9	4	2	9	1	1	7	5	12	10	6	10	6	0	4	17
ADORA1	53	62	71	26	262	138	203	39	44	104	294	50	121	74	95	96	195	176	112	140	89	63	157	38	73	219	616	1175	477	37	26	33	111	39	34	84	207	391	35	104	217	760	47	252	387	241	335	79	170	278	1645	200	458	249	223	380	301	398	111	18	137	146	8	14	56	42	63	5	7	49	1297	36	57	27	305	280	115	209	185	75	376	18	276	241	236	214	98	357	112	97	9	89	72	96	33	284	537	107	123	4	159	21	103	215	125	219	69	335	44	64	33	331	866	38	17	262	12	266	18	24	30	3711	1011	102	72	125	40	26	91	197	33	45	126	192	185	38	14	198	402	99	110	96	1349	116	38	173	67	203	28	68	280	72	299	14	162	30	101	188	703	61	323	78	25	390	353	50	129	55	57	37	82	14	147	415	548	978	411	189	106	240	239	311	254	222	237	254	175	221	155
MYBPH	6	0	8	0	3	10	0	2	3	0	56	42	0	26	29	43	64	41	52	30	52	34	16	1	4	32	22	134	14	8	5	3	3	6	4	1	1	17	3	10	9	19	41	61	107	45	62	56	95	129	16	8	107	47	70	65	41	124	9	1	5	8	2	1	6	1	8	3	1	2	6	1	2	1	50	116	33	49	46	37	40	0	41	75	36	46	30	91	47	17	2	1	1	0	1	6	1	0	7	0	5	0	4	4	40	80	0	1	0	3	28	1	1	6	0	1	0	0	6	0	0	23	5	4	0	1	1	0	3	10	1	0	3	3	4	1	0	0	10	10	7	17	10	7	0	21	10	11	4	1	8	7	34	0	18	2	3	17	60	1	16	1	1	1	31	0	4	3	11	15	4	0	80	63	32	8	74	69	23	34	51	56	72	45	31	61	0	42	10
CHI3L1	147	65	69	34	352	1812	76	11	186	63	1263	47	23	105	109	136	1203	348	20	308	63	59	271	93	229	785	284	419	580	127	486	549	2033	30	299	94	235	384	142	167	536	292	50	49	1095	848	920	45	144	378	616	35	1082	581	1238	541	449	1193	1177	439	1220	76	12	31	45	84	1026	516	85	153	315	554	229	53	276	475	222	520	685	197	78	3	1203	1161	343	596	173	742	78	22	87	1042	98	649	400	840	310	68	738	90	570	21	83	87	351	640	71	4955	73	558	3822	117	315	950	16	277	6	637	149	3	53	481	2706	137	172	511	691	12	597	894	64	17	48	1117	573	623	9	70	122	65	141	325	976	278	63	397	71	979	56	728	14	84	544	4	326	221	351	1064	884	439	132	39	1369	275	1399	71	1171	39	277	809	169	35	326	1183	355	744	833	792	15	648	1045	1382	473	490	1143	518	7	1243	1454
CHIT1	261	21	2	18	29	79	124	4	21	2	7	2	1	9	6	1	1	4	4	47	3	4	9	17	126	2	339	123	11	58	36	128	15	27	4	103	0	34	34	236	50	6885	3	4	1	1	1	0	4	10	55	3	9	1	4	8	3	11	3084	287	192	53	68	11	6	31	1147	82	3	36	21	59	3	4	1	1	6	40	2	3	7	3	3	5	4	8	1	2	9	0	6	135	18	19	0	59	127	10	55	56	68	0	2	2	3	16	164	2	5	1	23	25	3	9	9	21	0	58	14	2	0	13	1161	13	7	363	7	1	876	5	17	5	211	12	7	558	7	49	13	30	21	8	17	164	4	16	13	17	9	44	10	32	43	33	1	2	35	13	16	148	7	23	1019	61	584	34	7	3	14	1440	28	11	2	6	9	14	3	1	1	3	1	0	6	22	5	1	3	2	132
LINC01353	3	2	1	4	2	21	0	0	7	0	2	17	0	13	6	12	1	2	17	7	15	11	5	1	4	2	2	21	2	7	1	8	2	8	7	3	1	5	8	2	3	5	29	16	3	4	2	8	14	10	7	7	3	0	6	1	1	3	0	12	5	7	0	2	5	0	3	6	5	6	3	6	4	1	0	7	14	2	3	7	25	1	6	0	2	7	4	8	11	5	6	1	3	2	3	2	5	2	0	0	3	1	4	2	5	4	4	16	6	3	20	3	3	5	0	3	0	0	4	0	1	2	2	3	1	3	7	0	1	2	1	5	4	0	1	4	3	5	5	2	1	3	5	5	5	1	2	3	2	2	3	2	2	2	6	4	5	2	3	10	4	1	6	1	6	6	3	0	11	6	4	13	9	4	9	3	6	4	13	3	5	3	2	2	3	3	1	2	0
LINC01136	6	2	6	6	12	29	22	4	21	1	27	63	0	61	24	28	30	16	40	43	20	18	15	3	17	15	9	34	25	16	11	13	7	17	12	12	1	52	9	5	6	7	43	32	20	29	61	16	40	28	2	6	31	10	12	27	14	16	4	24	6	24	10	2	25	7	56	0	0	0	3	1	4	0	10	13	45	25	12	105	97	1	25	18	12	19	42	29	23	25	7	1	1	0	6	1	2	2	4	1	2	3	1	0	18	15	0	12	0	2	4	0	0	3	0	8	0	0	13	0	2	2	0	0	2	2	0	1	0	0	1	1	3	1	2	0	0	0	5	12	4	1	10	13	18	5	2	34	13	16	7	8	3	0	115	7	18	6	12	49	15	4	12	3	3	10	12	3	14	9	0	15	23	23	25	3	34	19	52	13	32	21	34	14	48	22	1	18	4
BTG2	2089	2214	2274	917	4960	9068	6046	3500	3502	4201	4427	7738	942	8216	5925	15821	5039	5444	7077	9554	5017	9140	7055	3700	6449	4904	3689	17183	4180	9359	6195	3065	3005	6719	4993	7646	1883	9623	4846	2433	4539	3790	11911	27325	5123	9370	4640	4263	1843	8388	3123	3760	9461	2558	5242	6198	2406	6256	1511	10402	2365	8712	4057	1300	8298	2956	6299	1321	948	977	918	1762	1024	495	3601	4255	8987	7089	2971	7191	26094	854	6107	7435	3462	6602	9127	5018	5678	12557	6887	3390	2944	946	968	2188	3130	1669	1183	1876	1510	3364	1732	984	4103	3380	2264	6827	1387	1775	5085	3847	2279	1769	2235	1309	3564	869	1422	1930	3359	1175	1838	4214	552	1470	2406	2280	1323	2237	1210	2216	2143	778	2591	3080	2976	2137	4769	3221	2137	1531	1093	3827	3687	1559	3314	5795	4489	3907	5355	1855	1364	1719	7099	3734	4464	1277	2329	11801	3826	2205	2751	1533	4123	4188	3592	3979	5019	4665	1345	15764	4451	5150	8388	3054	11905	4270	26344	5294	4814	4201	10750	2934	18999	5254	686	4136	2076
FMOD	1160	38	89	300	1623	2530	876	73	740	54	239	1367	443	677	1015	619	238	699	936	1039	909	1039	786	82	4499	295	2500	217	1486	960	815	81	2303	418	224	162	246	524	1138	183	783	553	810	1850	409	233	337	1619	1591	1452	1513	2208	767	208	162	179	382	444	310	994	594	95	43	164	1079	46	1077	33	52	43	244	299	99	12	445	506	1377	978	181	671	3032	6	265	197	310	391	712	209	2080	1722	139	2087	35	215	19	751	59	301	136	5	531	21	414	71	435	224	508	2461	152	441	157	598	196	93	22	1470	60	1673	12	58	215	161	36	1568	770	854	302	52	596	443	128	92	217	2211	212	1263	295	63	3940	154	33	71	342	1442	47	74	164	1749	2007	769	101	228	996	50	1015	349	1676	65	36	133	312	306	1714	1938	289	464	129	38	216	1342	249	193	578	194	1487	976	285	130	534	146	404	91	256	397	831	117	680	162	2139
PRELP	1682	99	151	97	5595	2516	1506	311	2572	88	1011	3742	931	1986	2687	1771	544	1871	2892	2770	3567	2550	2713	131	12092	930	2088	314	36	3611	1349	119	4716	738	359	576	486	437	912	627	1692	313	2354	10429	1152	873	1262	6293	6659	3987	125	5487	1475	748	348	575	1193	1061	1371	4480	1453	91	170	496	240	81	2680	14	143	72	294	635	359	52	1496	2253	4121	4383	976	1965	12323	22	643	1040	796	1038	1818	650	5295	2298	99	33	111	29	103	1101	64	277	340	19	249	45	1323	476	1599	748	17	140	41	53	102	104	553	202	243	107	650	433	2	216	248	19	25	442	1053	40	122	76	2074	50	88	130	9	119	617	314	418	48	847	771	60	304	183	8238	253	99	267	25	7695	1364	82	1383	2370	143	2557	1040	2515	52	34	294	967	1736	283	92	1756	1889	393	54	291	3030	171	144	1737	719	3080	6671	949	460	1188	562	1805	523	965	681	2864	510	1048	541	4609
OPTC	1	0	0	5	1	1	0	0	0	0	12	0	0	2	0	3	4	4	0	6	1	0	2	5	2	2	0	1	0	3	0	0	0	0	1	2	2	15	0	2	0	2	2	1	5	4	6	2	0	5	0	0	8	3	8	14	2	10	0	1	1	0	0	0	3	1	10	1	0	0	0	0	0	0	5	3	4	0	8	1	1	0	1	4	5	1	2	2	1	1	0	0	0	0	0	1	0	0	0	0	0	1	0	0	2	4	0	0	1	0	0	0	0	0	0	0	0	0	0	0	1	1	0	0	7	0	0	0	0	3	3	1	3	0	0	1	0	0	0	0	0	0	0	1	0	4	0	0	0	2	0	0	4	0	0	4	1	3	1	0	0	0	0	0	0	1	1	1	0	1	0	0	4	6	3	0	9	0	0	3	7	10	20	2	2	4	2	11	1
ATP2B4	9145	7810	6888	17878	12447	9049	6182	7439	11536	2705	3341	3497	1957	2844	3544	3081	3170	3520	2959	4703	3301	2105	4226	5714	8665	3770	8984	12885	7226	9040	9483	8559	14056	13313	10705	11952	2565	14217	11255	8897	12051	6679	2363	5904	4389	3676	4877	5185	3717	3945	1696	6140	5921	3984	3278	3345	3945	4557	8803	10702	8256	8184	5105	2862	12806	8585	6918	948	1997	2105	905	1751	1234	1812	3361	3723	5799	6000	2699	2954	5174	1073	2892	2912	4026	3186	3530	3363	4211	2750	4394	3870	2017	1604	1936	3348	1626	3268	1114	1190	1056	1525	3405	2864	2943	3404	2429	4557	3075	2069	3036	3242	2198	1718	1129	1548	1918	4090	1441	1903	3611	34394	1865	3940	7223	1656	1499	2061	3679	4040	4254	2474	1312	3226	2450	4032	3066	2751	8727	13385	6058	7225	1587	12690	6814	9242	8940	3938	12424	15691	7475	5625	6004	2330	4099	10270	14487	4369	8544	10012	7258	6125	8992	1426	10004	11778	9694	5920	8128	10362	2436	2449	2951	4645	9112	3001	4336	3150	3063	2825	3650	3870	3687	3254	4677	3766	4714	3614	8490
SNORA77	23	34	11	24	16	16	9	9	20	8	10	8	4	4	13	6	5	6	10	10	5	9	4	0	17	9	8	19	12	29	16	4	24	38	30	30	6	39	34	33	43	19	6	12	7	9	16	13	4	8	0	9	23	6	17	4	8	13	29	19	12	11	18	5	24	24	14	33	23	18	12	46	22	67	12	12	11	6	1	6	9	4	4	7	5	9	8	7	15	7	3	0	1	4	2	3	6	3	3	4	1	0	0	8	10	11	8	7	2	1	4	0	8	2	0	0	2	0	2	1	8	10	0	1	17	4	1	1	1	11	8	1	1	3	1	1	4	2	18	19	22	18	3	15	15	18	19	7	26	54	18	14	26	5	7	16	31	7	26	13	6	16	10	4	19	28	19	10	11	20	0	0	10	9	14	0	16	4	6	11	10	8	14	10	12	6	15	9	20
LINC00260	76	106	85	73	85	121	25	38	116	6	39	34	10	41	39	24	33	22	32	47	31	25	34	16	81	38	59	77	69	114	65	85	103	77	162	141	15	138	107	104	139	67	26	60	31	38	63	41	28	45	1	46	56	23	46	43	37	49	107	121	82	73	59	15	116	108	73	77	61	56	48	91	52	123	45	55	36	74	26	19	45	11	28	32	34	34	37	30	51	46	6	11	6	10	1	10	10	11	9	4	1	5	14	21	34	30	22	11	29	4	8	9	8	3	1	7	11	2	3	9	8	24	0	16	61	6	5	12	2	22	29	9	10	2	4	17	16	15	70	99	103	78	10	102	80	77	72	59	81	177	92	91	99	13	31	69	147	66	117	77	73	62	65	15	74	82	70	53	68	119	4	5	46	69	65	5	46	33	29	37	49	36	56	27	40	31	34	34	108
LAX1	182	126	74	44	219	1074	75	66	272	46	45	11	18	34	18	12	12	20	34	24	25	22	44	21	146	19	404	1570	101	230	130	182	81	101	166	179	11	76	76	191	123	96	12	134	15	16	21	24	4	21	158	60	42	10	21	19	34	62	201	196	116	65	98	27	234	153	487	20	42	54	30	73	16	11	19	23	31	20	10	10	27	15	17	17	84	20	16	17	14	26	28	25	22	24	29	40	229	156	16	17	6	19	180	8	16	47	169	20	32	78	21	101	42	18	6	17	10	18	3	5	7	20	340	44	26	33	33	30	23	29	27	15	84	40	13	37	152	108	150	58	154	152	72	150	158	366	155	116	92	108	125	185	123	48	15	64	174	52	56	72	71	45	152	13	81	147	99	103	432	100	53	43	10	13	80	86	47	14	23	43	19	6	12	28	67	8	29	23	204
ZC3H11A	6900	5898	8705	7183	7903	8927	9362	7696	7665	2188	5934	8163	722	7242	7661	8845	7223	7205	9160	7304	9156	7132	5507	3007	6224	7235	6785	10686	6478	6980	7011	9337	9418	10246	9198	8527	2468	11171	7072	7604	8434	6443	9976	6286	8186	6705	7637	7799	10309	8608	2419	7844	8009	10408	6071	7080	8489	8716	6007	6517	6779	8256	8344	2497	6177	8126	5212	1264	1885	2608	1557	1483	1060	1864	6027	6002	5473	5404	5856	7875	7302	1480	6891	7006	7171	5985	6684	5616	7410	6953	2976	2625	2184	1363	1987	2077	2151	3266	1394	1253	1325	819	4547	1315	7178	6270	1828	1779	1715	2227	1584	2488	2615	1766	1083	1125	1199	3860	1284	895	1179	4766	2899	2555	4964	1995	2180	2186	3632	2809	1688	2527	1470	4788	3132	2713	4432	3520	6234	7453	5471	7771	2591	6882	6745	6209	6925	4131	7969	6916	5336	4616	4613	2156	5643	8725	7788	5623	7406	7397	6049	5490	6705	1777	7506	7439	7754	10936	7822	6474	3304	2684	8709	7185	12119	2771	8169	7141	8401	7208	7970	7624	6871	6489	8960	8446	4052	7340	7308
ZBED6	2496	2167	3696	2003	3099	3442	3523	3205	3090	445	2058	2805	98	2360	2825	3015	2646	2562	2874	2782	3186	2996	2150	436	2260	2806	2193	4473	2160	2842	2672	3435	3777	4151	3568	2872	405	4635	2396	3259	3459	2292	4814	2764	3392	2729	2944	2587	4914	3143	213	3554	3258	3631	2371	2928	3308	3764	2181	2637	2599	3506	3581	84	2150	3014	1974	63	65	60	68	49	58	64	2252	2462	2087	2149	2163	3054	2632	71	2435	2425	2597	2477	2432	2374	3074	2418	263	254	113	6	28	129	243	372	3	25	8	119	388	271	2891	2365	136	130	145	163	10	268	119	30	137	27	210	626	145	191	250	491	185	252	715	286	273	372	401	609	277	67	80	558	165	340	492	275	2329	2678	2420	2905	266	2366	2651	2344	2473	1549	2682	2732	2223	1732	1680	389	2172	3045	3145	2003	3138	2821	2181	2035	2263	139	2803	2471	2957	4097	2906	2519	115	70	3293	3058	4750	204	3184	3112	3153	2715	3164	3343	2728	2558	3956	3371	454	3029	2962
SNRPE	485	405	744	1088	666	589	886	839	593	1377	500	636	476	494	511	555	541	510	451	439	754	276	388	1503	400	468	720	870	633	413	560	885	675	1230	836	869	1063	1720	803	532	649	405	399	337	652	374	373	362	479	349	1478	474	316	1024	280	500	712	535	642	551	616	622	675	2642	783	649	342	610	481	500	1476	451	297	262	334	266	439	303	342	495	593	520	542	481	521	325	360	336	502	696	563	469	1954	1024	1510	1086	792	1411	1061	794	115	863	862	402	410	428	1540	1676	983	1183	1167	947	1491	528	770	810	817	407	402	810	587	2406	1117	496	2415	1064	1284	1384	690	3787	908	2637	1249	953	600	419	809	773	306	674	283	535	1393	456	580	482	554	318	677	358	430	235	209	1160	335	840	840	461	469	905	468	474	776	1476	539	455	611	888	1174	488	688	430	576	439	1029	1252	718	571	544	573	493	531	379	515	576	523	2413	497	513
LINC00303	0	9	2	0	0	0	0	3	0	0	1	0	0	1	0	0	0	0	1	1	1	0	0	2	0	1	1	0	0	0	1	3	0	0	2	0	0	0	1	0	1	0	1	1	1	0	0	0	0	0	0	2	0	0	2	0	2	0	0	0	0	0	4	2	0	4	0	0	2	1	0	0	0	0	0	1	1	0	0	0	1	0	0	1	0	0	2	0	1	2	1	0	1	0	0	0	0	0	3	0	1	3	0	4	2	0	1	0	2	0	0	0	0	0	0	0	0	2	0	0	0	2	0	0	0	1	0	0	0	0	0	1	4	0	0	0	0	0	1	1	2	0	0	6	7	0	2	0	0	3	0	0	0	0	0	3	0	0	1	0	0	1	0	0	0	2	0	0	0	1	0	0	1	1	2	0	0	1	4	0	2	0	0	3	1	0	0	0	0
SOX13	2738	3206	2762	254	2422	785	2130	3333	2282	1353	1915	3113	1576	3338	3668	3368	2222	3217	3871	3201	3192	3820	1903	763	2249	2668	712	778	1087	3540	3337	2437	3169	3502	4129	2750	1385	1101	3423	2006	4437	1500	2548	3558	2294	2201	3206	4313	3059	4520	91	2580	3167	2271	2622	1989	2781	2616	2330	2824	2135	2778	3319	3074	2114	3902	1394	286	618	1346	159	617	683	786	3618	3736	2461	3612	2527	3291	4587	1301	2373	2879	2533	2213	3025	2712	2801	3348	862	532	2511	168	917	1360	462	659	1244	1871	903	2055	377	4813	2720	2325	1205	903	289	1203	991	336	938	767	1342	973	2775	587	159	1849	2429	607	403	722	902	967	215	809	1404	1343	921	2532	1332	458	1846	438	359	553	1351	5200	2554	2795	512	4494	3423	1123	3191	370	3976	2012	1793	1639	2187	951	2917	2289	1568	1964	4794	2632	3036	2192	2454	809	3220	2328	1879	2693	707	1971	599	662	3001	2891	2380	119	2873	2034	3615	2683	3202	2760	2749	1914	2932	2652	659	2178	1691
ETNK2	260	326	1682	96	1171	66	739	2594	193	180	4741	590	2468	858	1136	1332	5574	5990	723	2044	688	502	2828	163	458	4011	213	1446	797	460	708	685	489	444	680	200	763	733	1027	453	726	469	337	370	5880	3609	3114	880	455	1225	136	356	2127	7371	3093	2807	6048	5261	707	987	1285	846	840	737	2269	1671	806	106	156	638	181	92	365	418	4339	1664	917	3422	3671	1984	487	61	5820	6339	2110	2582	1325	5104	701	500	739	420	1683	129	244	3701	173	150	565	1088	1605	2261	127	658	2576	3779	490	3023	175	171	3438	315	146	75	1827	4404	3520	265	317	123	3275	111	260	84	841	901	64	657	1356	4386	231	837	390	553	953	98	72	143	1216	1065	579	723	80	690	1372	204	190	479	793	140	869	443	450	824	3912	796	437	1506	1140	353	510	446	1009	1507	451	127	576	233	162	186	305	1267	1612	4527	1587	154	5474	5072	843	4147	3562	5615	4919	3709	4043	4551	302	4578	187
LOC101929441	17	32	82	3	73	5	19	123	14	2	241	32	19	77	81	102	263	235	41	125	18	41	177	0	37	303	2	48	96	58	73	12	43	37	66	10	5	83	92	44	73	26	22	19	312	54	234	46	34	38	1	8	272	297	353	55	373	429	62	65	128	46	69	4	237	115	115	1	0	6	5	0	12	1	242	171	37	302	232	97	32	0	234	274	112	37	122	375	30	50	9	0	8	0	1	8	0	4	1	1	1	22	1	7	49	220	4	19	0	0	1	0	4	0	3	3	9	0	3	1	17	0	0	0	6	3	0	1	5	14	1	0	6	0	2	0	1	0	66	72	54	32	0	45	154	18	10	61	44	4	59	14	85	1	161	4	52	143	83	8	49	41	80	4	30	15	46	4	1	21	1	4	123	477	93	0	276	179	100	302	255	364	437	205	372	522	3	393	7
REN	8	78	1545	1895	145	19	28	774	179	372	985	44	598	105	83	212	1294	234	36	337	35	23	804	152	62	710	59	33	12	183	59	254	35	5466	886	84	1167	2	144	24	214	99	20	54	3114	1198	3501	94	51	452	53	36	1159	1033	1815	451	1397	1486	158	121	76	1969	633	4206	806	365	161	0	83	3874	23	41	67	2071	391	1600	526	1883	1203	294	24	2015	1457	1363	581	1650	492	2307	80	92	64	25	2148	81	57	8	1	15	52	27	61	8690	22	41	294	3399	162	69	21	1	69	0	10	0	7	1	3931	193	0	207	18	10	1	76	94	1	4	3	51	7	113	9	51	0	5	42	0	0	554	465	4537	1088	23	1056	956	44	682	49	1088	12	23	26	76	7	327	1102	15	26	5618	22	778	170	74	3	1341	55	331	492	120	2	14	23	425	2358	246	275	1440	441	64	469	1218	865	2021	1446	1538	1866	90	589	171
KISS1	0	2	18	54	0	1	6	3	0	3	5	1	0	3	1	4	3	13	4	2	4	1	5	23	2	5	0	0	16	0	0	3	2	1	0	0	3	9	6	2	0	0	0	0	8	1	7	1	4	5	75	6	12	13	14	3	15	9	0	2	2	3	4	0	3	0	8	2	59	3	3	5	3	2	8	7	2	5	8	9	20	0	0	3	3	7	6	2	1	3	2	1	2	2	8	21	1	1	2	36	12	5	16	13	3	10	1	2	3	13	18	2	0	7	0	1	5	0	1	0	2	2	23	7	3	4	2	0	2	11	7	5	0	2	0	0	15	0	1	3	0	1	14	0	0	0	0	1	3	0	1	3	0	43	8	0	1	2	1	1	1	1	9	1	0	1	0	5	4	0	2	1	10	7	4	1	11	10	7	5	10	4	9	4	12	13	2	14	7
GOLT1A	14	50	170	507	19	33	150	130	25	55	130	62	53	58	84	80	100	145	144	79	95	100	75	105	6	130	34	19	181	22	55	53	66	29	54	11	179	116	57	37	70	5	65	78	175	122	93	63	73	132	401	26	147	150	73	117	129	97	72	40	82	116	26	97	31	80	153	42	28	56	168	32	48	11	84	58	65	75	85	72	130	85	75	106	119	47	58	80	76	101	72	108	20	60	56	485	97	11	159	75	65	151	265	22	82	88	7	290	48	160	448	45	29	70	119	57	129	24	3	51	54	126	63	10	58	24	86	147	104	423	63	82	20	33	218	57	208	46	13	10	25	66	165	10	33	32	13	62	51	6	60	71	13	61	78	138	74	95	40	69	15	53	97	62	57	4	37	121	105	24	61	92	75	85	83	18	96	131	145	45	77	103	96	104	116	121	51	155	226
PLEKHA6	594	1205	6098	1733	2352	2396	2073	4888	1694	1690	7360	5872	1771	4379	4110	5395	8067	9009	6123	5380	4689	4279	4981	969	2463	7222	2926	4765	3328	1078	1592	2292	1237	4049	2009	2216	1033	4125	3967	2632	1312	2590	3497	3272	7335	8036	6769	4554	4960	8817	1216	1832	7506	8210	6296	6708	8181	8016	1901	2351	2790	4117	2992	2292	2897	4830	3091	291	275	1192	1209	258	671	879	8680	5090	4254	6646	7888	5751	4427	2574	7446	8223	6678	6154	5975	7790	4257	3858	1033	858	765	232	693	771	663	750	761	951	2585	2630	616	529	7433	5720	807	1542	395	497	475	635	840	461	1928	1542	3448	1125	176	2618	1618	2518	931	396	3757	1340	583	851	1669	3777	1036	2032	712	1675	1599	396	671	835	2994	1711	3530	2897	750	2062	3061	1429	1340	2069	3457	493	3604	2336	2424	944	7052	3215	2366	4382	2978	2472	2513	2870	1738	2333	1821	1062	2352	5005	1821	1290	788	1906	5983	8796	5494	534	8925	6070	5044	7335	8566	7987	8362	5698	8731	8804	2447	8645	1503
LINC00628	11	22	120	9	53	21	14	45	13	1	58	12	6	19	16	18	43	33	10	28	7	9	56	0	16	85	13	76	73	25	20	11	8	70	24	20	5	81	77	34	11	32	3	18	73	31	55	7	32	17	0	4	82	58	86	23	71	104	28	24	34	51	57	5	57	48	102	1	0	7	8	0	3	2	68	24	12	66	69	20	14	10	72	102	52	19	48	76	13	6	1	0	3	2	0	2	4	1	4	2	3	8	3	1	15	52	5	3	0	2	0	3	5	0	4	3	5	4	0	1	1	3	3	1	3	1	2	2	3	5	6	4	2	1	0	0	2	0	46	17	37	46	3	4	33	17	11	88	20	6	75	25	58	0	68	20	48	97	22	3	48	27	26	1	10	7	21	46	20	10	6	6	21	157	54	0	103	48	15	92	59	85	144	42	94	108	3	116	21
PPP1R15B	2661	2396	4246	3566	3307	3968	4054	3279	3320	1822	2577	2380	728	2365	2758	3195	2845	3122	2361	2375	2587	2588	2873	5359	3473	3544	3311	6004	3338	4132	3766	2983	3399	6019	4647	4189	4326	6497	3434	3414	4087	2775	2818	3159	3882	3459	2789	2225	3509	2305	1595	2572	3165	4267	2597	3041	3802	4877	2696	4786	2798	6027	4482	1099	3777	4719	2945	877	807	944	728	851	641	880	2671	2034	1816	2217	2525	2362	2405	602	3264	2805	2345	2108	2332	2599	2447	2984	1611	2539	1300	792	1625	1017	1661	1613	482	758	288	955	1773	814	2518	2650	772	1688	1382	1464	2194	1725	1275	1017	1335	871	1213	1376	2072	1114	1422	1801	1694	2157	2471	1171	3681	1634	2301	2808	1532	1170	498	1352	2056	2445	2932	1660	2374	3159	2543	3109	1373	2736	2885	2453	2747	2227	3573	2648	2380	1966	1559	1398	2878	3493	3444	2957	4041	3828	1970	2473	2897	851	3074	2787	3429	4119	3287	2766	1279	1087	3177	3858	4327	1046	5669	3980	6511	3514	3548	3576	3363	3045	6539	3611	1643	3751	2782
PIK3C2B	2037	2207	1354	400	2050	1733	1594	2428	1812	906	1016	1737	621	1654	1459	1581	932	1208	1804	1638	2376	1980	821	1402	1358	1083	1333	1321	1016	2248	1976	3445	3003	2227	2757	3801	690	1743	1715	1970	1477	1735	2186	2760	1242	1388	1492	2005	3144	2499	164	2237	1103	805	881	1304	1267	1308	1297	2021	1209	1714	1650	854	2130	1897	1551	451	1054	623	226	646	371	509	1188	1339	1466	1519	1013	1445	4133	755	983	1094	1502	1215	1405	915	2724	1493	308	703	539	110	875	1150	367	587	647	435	368	398	347	908	1572	1087	608	408	417	1389	834	446	587	851	505	368	559	483	106	1156	1262	279	798	810	504	931	280	901	537	486	967	846	506	399	430	1191	450	893	1507	3858	1066	2225	561	2807	1994	1271	2232	623	2119	3755	1341	2065	1251	1274	1327	2607	1413	1141	1791	3689	1578	1566	1903	347	1782	3201	1563	1598	1105	1894	457	152	1773	1442	2229	341	1073	1046	1446	1179	1521	827	1268	855	1326	1120	432	1148	1258
MDM4	3977	4194	5226	3354	4629	4674	3366	3333	4439	752	3086	4774	308	3951	3471	3926	2746	2870	4205	3620	4135	4101	3044	712	4307	4103	3281	5795	3542	5073	4037	4995	4698	5013	6162	5352	854	5131	5140	4431	4875	3805	4437	3959	4031	2790	4228	2700	3948	3692	771	4740	4431	3298	4099	3896	4111	4244	4245	3824	3868	4259	5762	999	4575	5621	3773	794	1007	1071	1077	990	786	960	3523	4430	3085	3469	3427	3713	3202	722	2608	2781	3349	3181	4202	3005	4042	3771	721	796	1200	698	1033	1085	1506	1131	788	626	703	383	949	569	3964	3308	685	739	769	1016	728	1014	1142	1020	340	423	459	726	353	471	401	828	948	768	1543	850	621	658	707	1041	411	841	524	792	984	689	1219	1333	3622	3565	4046	3928	1034	3878	4075	4286	3887	2503	3788	3865	3192	3663	5013	698	3370	3692	4335	3647	4176	4085	3525	3796	3158	793	3266	3147	3461	4012	3731	3544	1300	913	5264	4504	6120	704	4363	3207	5485	4175	4757	3947	4744	3062	4995	4244	989	4260	5243
LRRN2	70	61	73	43	203	355	294	40	81	22	586	1536	21	991	766	1086	636	677	1363	570	1061	678	277	6	420	425	97	367	1036	169	92	144	204	56	90	62	72	85	117	70	57	34	1013	654	621	505	377	1504	1045	1361	60	2027	802	387	411	441	427	482	98	105	158	89	77	63	74	93	121	17	10	11	154	62	5	1	601	476	519	596	537	657	461	22	379	404	866	411	735	557	1016	975	66	24	39	3	1	16	23	12	20	22	74	22	244	33	580	395	17	297	9	40	8	145	28	43	27	95	52	55	18	56	15	404	170	161	45	132	50	73	43	83	17	185	33	21	62	19	151	39	47	58	66	56	920	134	43	114	80	340	110	78	25	155	137	28	407	58	190	100	48	68	58	125	67	36	44	35	54	67	30	106	38	59	1138	382	1419	20	446	353	874	340	699	412	533	330	503	551	57	647	138
NFASC	4278	3231	2631	531	4801	1416	1866	2119	5124	1086	5069	2916	1075	3018	2914	4045	5404	6071	1725	4668	2142	3201	4705	678	12962	5637	1241	659	220	7580	3910	2988	2607	2874	5976	2217	1254	497	3811	2244	5912	1535	2418	6220	5364	7556	8211	3299	2289	5757	55	7104	8263	5979	7448	5590	7824	8593	4908	4034	1787	2307	2118	998	1267	1972	3718	182	353	687	37	629	342	334	4964	5763	4876	6928	4926	3924	4034	314	4985	5845	5065	5603	4532	7013	2586	1573	636	121	1128	43	369	542	148	211	583	439	1234	209	585	3181	3595	5996	383	125	113	665	363	187	231	676	164	78	306	659	6	443	979	975	50	275	125	317	64	456	620	960	296	116	128	74	221	313	84	36	1582	4323	1838	1248	477	10291	1608	794	2383	168	8371	2750	1091	3190	4675	441	3871	1387	2642	1129	1968	3631	3269	4544	710	407	3882	2357	370	1154	932	4105	520	177	4755	8027	6181	290	6045	5331	2740	4303	7881	7084	6235	4587	8213	6589	59	5024	7766
CNTN2	30	64	44	620	16	37	19	22	32	3	35	28	14	32	52	20	21	44	79	49	62	51	47	5	46	16	71	58	87	27	34	32	40	54	73	87	2	44	119	37	47	38	23	56	22	24	50	78	45	72	12	43	66	29	46	30	32	38	37	60	34	21	56	3	111	40	73	7	2	0	5	0	0	1	26	34	38	103	39	36	68	2	24	7	35	31	35	23	37	42	3	0	1	10	1	1	0	2	1	0	3	6	1	2	39	17	3	2	4	1	3	13	0	0	12	2	6	5	4	4	31	1658	9	25	64	2	3	2	0	8	11	4	17	28	0	0	3	0	40	40	32	59	4	44	21	52	41	82	40	36	41	66	46	8	46	27	45	78	36	45	52	55	42	3	35	40	18	35	61	39	8	2	45	31	36	1	40	26	38	35	43	26	31	26	52	47	111	35	76
TMEM81	47	38	77	85	45	40	49	55	47	31	68	46	24	62	75	67	79	53	88	52	75	56	47	64	43	78	64	95	48	72	44	68	43	104	75	49	33	104	76	70	53	54	65	66	87	67	66	77	170	78	68	63	87	76	68	121	118	116	33	55	26	71	69	45	44	81	67	65	57	65	97	71	48	50	62	72	46	59	45	57	45	42	68	49	46	87	36	55	50	69	21	21	41	70	32	31	28	31	64	42	101	35	41	16	63	58	27	35	44	33	28	26	54	51	18	48	29	34	25	38	10	102	113	33	24	35	22	24	20	40	28	54	29	49	24	28	41	69	48	42	57	44	33	53	53	42	45	56	34	40	61	55	52	24	51	61	59	39	48	37	34	59	44	37	56	44	53	56	96	61	135	44	73	96	101	56	106	95	58	82	109	98	81	103	90	72	28	60	64
RBBP5	841	745	1202	1115	919	968	1080	917	1043	431	1368	1179	205	993	1154	1161	1249	1242	1236	1070	1240	966	930	701	709	1226	1027	1437	878	785	796	1349	1022	1406	1265	1396	563	1166	1070	1073	1128	962	1108	867	1680	1250	1232	997	1672	1100	417	1029	1125	1818	935	1443	1709	1607	1012	838	746	1372	1317	435	1018	1137	685	143	231	350	498	322	211	233	1062	840	821	869	971	1040	1137	222	1285	1162	1113	1056	942	1040	1042	1296	214	282	456	188	327	359	380	504	177	238	94	283	513	203	1179	1108	258	325	287	351	292	494	354	141	195	191	317	481	209	327	291	961	540	306	702	324	293	424	504	550	263	516	204	561	335	253	443	363	749	999	717	1029	340	836	844	859	902	797	974	847	775	728	549	377	1012	1047	881	752	868	1124	718	801	776	246	817	836	950	1218	1102	892	531	141	1250	1394	1687	496	1700	1354	1264	1288	1511	1386	1196	1204	1386	1321	576	1366	917
DSTYK	1298	1201	1406	1093	1366	992	1281	1350	1388	672	1304	2040	242	1651	1867	2013	1418	1472	2080	1531	2076	1628	1099	741	1291	1567	1026	1318	963	1394	1472	1659	1554	2000	1579	1729	564	1426	1591	1230	1492	1138	1991	1323	1802	1690	1908	1734	2237	1995	527	1676	1953	1986	1378	1723	1810	1906	1144	1424	1242	1545	1040	807	1120	1559	807	589	599	926	1229	935	678	664	1316	1443	1264	1266	1365	1848	1367	378	1330	1398	1480	1563	1488	1332	1350	1642	371	339	470	163	365	485	406	647	306	256	148	443	458	505	1697	1376	287	431	300	645	345	559	620	246	309	354	508	773	482	505	571	1929	421	574	716	339	388	510	618	647	372	855	256	618	558	425	309	419	823	1724	887	1334	361	1629	1082	870	1273	621	1571	1411	781	930	751	540	1303	1469	1048	849	1136	1566	935	1108	1136	359	1222	1451	1108	1384	1295	1017	452	286	1997	1620	2307	500	1814	1549	2123	1501	1966	1712	1568	1356	1979	1827	581	1735	1339
TMCC2	51	180	80	7	74	148	33	60	81	88	83	256	33	277	293	305	91	116	523	171	372	304	51	65	74	107	74	154	77	250	82	80	123	78	209	106	47	73	60	59	77	70	298	176	97	118	122	425	379	376	48	143	150	120	67	97	89	120	58	97	78	99	51	92	46	62	58	17	50	43	49	37	38	12	95	130	102	143	141	250	215	67	88	92	146	84	184	111	241	165	29	31	35	20	27	48	67	60	80	84	66	57	50	155	183	63	59	19	31	46	91	72	47	71	71	132	76	115	98	123	180	316	180	60	62	25	31	64	24	18	61	118	90	98	41	35	60	46	48	149	51	46	46	91	72	114	79	81	92	98	40	75	44	85	93	72	55	70	80	108	86	71	171	33	52	150	70	91	47	76	31	26	307	103	138	83	88	80	199	74	160	95	98	61	110	95	39	90	97
NUAK2	123	263	390	49	214	694	370	137	315	1456	846	2479	141	2580	2065	4147	423	1254	2447	1366	3115	4671	1037	585	289	690	398	338	120	349	265	666	190	215	345	161	1894	595	292	360	317	209	1997	3389	972	1190	1521	2524	2001	3825	1284	3808	889	978	1287	899	860	445	235	1167	214	248	618	469	101	205	222	1152	188	104	948	471	60	146	727	1519	1914	917	1690	1697	1710	430	563	852	1278	1190	1242	993	1081	1065	163	398	153	327	380	116	2508	130	306	115	64	192	275	195	2096	778	168	141	80	252	150	522	226	366	94	47	219	213	214	1097	57	441	340	280	127	147	135	1690	144	313	81	204	121	132	1227	545	727	562	133	136	276	197	388	204	177	571	174	261	173	422	217	538	122	613	939	668	342	108	693	540	216	262	171	124	487	158	209	131	694	170	280	33	1604	564	2222	336	1515	793	5534	1786	741	1065	1979	847	1755	844	163	637	272
KLHDC8A	198	102	6	8	61	36	21	45	70	20	10	82	47	22	26	19	8	5	66	18	72	89	7	19	48	6	25	63	21	135	43	25	295	28	64	182	9	205	44	18	37	44	13	14	10	5	9	98	28	36	20	107	16	4	8	7	14	5	9	103	62	13	19	73	25	27	57	64	19	11	0	32	63	6	8	20	12	25	8	5	16	15	8	7	17	8	10	1	23	27	31	29	43	31	119	92	1	121	49	46	122	18	22	210	6	15	53	62	38	83	29	22	43	92	62	93	36	13	1	21	136	15	3	83	80	96	46	5	45	68	35	157	38	19	4	93	8	41	32	137	16	15	205	54	61	86	57	12	61	645	25	34	23	19	10	82	78	27	44	46	39	20	161	36	64	392	89	7	36	55	60	22	9	10	14	27	7	7	13	8	27	10	7	20	18	9	9	7	101
LEMD1-AS1	1	0	3	1	1	4	0	0	0	0	3	4	0	4	1	0	0	1	1	0	0	1	1	2	3	1	1	1	0	2	0	2	2	0	1	0	1	6	2	0	2	1	0	0	0	0	3	0	2	1	1	4	1	1	1	0	3	0	7	0	0	4	2	4	2	1	1	0	3	2	1	0	0	1	2	1	1	2	0	0	2	4	3	0	1	0	0	0	0	1	0	0	2	0	0	0	0	1	0	0	0	0	0	0	1	7	0	0	0	1	2	0	0	0	0	0	0	0	1	0	0	1	0	0	0	0	1	0	2	0	0	1	3	3	0	1	3	0	5	0	2	0	0	0	3	18	2	0	0	0	3	0	0	0	0	1	1	4	5	1	1	1	1	1	0	1	0	0	10	0	0	1	1	2	3	0	3	1	3	0	0	0	1	0	0	1	1	3	8
LEMD1	9	2	17	77	2	34	3	3	0	0	3	0	1	0	0	4	0	2	0	0	11	0	0	0	1	2	0	3	3	1	0	0	15	0	0	1	0	40	1	2	12	3	3	4	0	3	0	0	8	2	15	3	0	0	0	0	0	5	1	0	2	4	3	1	2	0	2	0	9	0	13	0	0	0	2	0	0	0	0	1	13	0	3	5	0	5	0	1	3	2	1	15	0	36	4	21	0	1	1	0	1	0	10	2	5	1	1	2	15	19	7	0	0	0	0	3	0	1	4	0	0	34	10	4	2	0	54	0	0	2	52	1	0	7	0	9	2	0	27	1	0	0	22	0	0	6	0	1	0	0	3	0	0	0	1	3	3	6	1	1	1	4	7	1	1	0	0	0	51	0	2	0	0	4	2	1	1	0	0	11	2	1	1	4	2	2	5	4	7
BLACAT1	15	1	26	70	7	96	15	3	0	6	6	5	0	16	14	7	2	3	31	19	54	50	5	4	25	2	12	4	9	2	7	4	21	10	0	4	2	164	11	0	6	27	20	36	13	6	10	12	54	67	5	82	5	11	8	14	17	4	2	1	8	5	15	0	7	9	4	4	3	3	34	12	1	1	8	4	6	6	5	8	280	0	9	6	20	8	7	1	58	42	0	14	2	41	1	3	2	0	0	0	15	0	6	0	10	10	6	2	32	4	5	1	4	2	0	6	0	8	1	0	3	27	4	7	14	0	24	0	0	6	12	0	6	9	3	15	15	7	41	3	5	4	39	5	4	30	0	2	7	9	24	2	3	2	11	4	9	7	6	7	13	13	8	6	2	3	9	2	121	17	1	3	0	9	63	7	12	7	12	10	20	15	3	7	8	0	26	6	112
MIR135B	0	0	0	1	1	1	0	0	0	0	1	1	0	4	1	2	0	0	2	1	1	0	0	2	0	0	0	0	0	0	1	0	0	0	0	0	0	8	2	0	1	1	2	1	1	0	1	1	1	13	0	2	0	0	0	0	0	0	0	0	0	0	0	0	0	0	1	0	0	0	0	0	0	0	1	0	1	1	0	0	20	0	0	0	0	1	1	0	6	9	0	0	0	0	0	0	0	2	0	0	0	0	1	0	0	1	0	0	0	0	0	0	0	0	0	0	0	0	0	0	2	0	0	1	0	0	0	0	0	0	0	0	0	0	0	0	0	0	2	0	0	0	1	1	1	0	1	0	0	3	0	0	1	0	0	0	0	0	0	1	1	0	0	0	1	0	4	1	4	1	0	0	0	0	4	0	0	1	1	0	0	0	1	0	0	0	0	0	4
CDK18	3411	5363	15507	2038	6559	1761	10682	13263	6741	7800	3116	1414	11792	1801	1695	1860	3059	3429	2613	2179	2042	2297	1651	8109	1426	2288	7213	10258	5660	4327	6477	17702	12487	10180	12916	12632	13562	7912	7572	10765	10941	3503	1895	1843	3136	3395	2215	2501	1967	3771	7745	1283	1722	3327	2015	3148	2995	2729	11765	7335	10185	15654	13032	11345	11167	15982	1892	3874	5016	7761	825	4195	7109	5931	2333	1347	1434	2442	2419	1941	3955	14574	3055	2826	1854	3039	1747	2640	2566	1793	744	4397	6483	7122	2766	2890	5967	5908	17232	16832	7435	22475	2182	9025	1929	3176	8659	4776	3132	3461	2422	2479	6777	10976	6982	4902	15419	8471	2738	16071	10493	6231	8248	2215	8345	8144	4267	14596	5980	9218	3935	8996	8047	13822	11992	2307	1042	6107	5557	15284	11296	18385	8376	7657	13767	5539	10970	2410	12158	3898	13380	8709	7480	16532	2246	18031	8259	8146	11718	14636	10659	11238	12011	7757	12459	7860	11820	11238	15064	7115	12779	879	1768	3378	1472	1417	2597	2779	1308	2490	2629	2800	3353	1830	2053	2849	3561	3479	3753
LOC284578	8	22	66	13	6	8	0	7	13	0	754	2449	0	1791	1078	1339	808	1359	1342	1014	1169	867	643	2	82	1243	3	40	11	19	5	3	19	1	2	14	4	6	25	2	14	1	278	419	580	855	1053	663	876	867	8	162	806	1456	791	544	1436	776	1	4	5	1	14	3	1	20	26	1	59	7	0	0	10	0	842	1115	1061	472	1088	1276	63	1	570	540	1322	480	1632	628	416	1806	1	5	3	0	6	1	0	0	0	2	4	5	2	18	1797	540	0	0	1	0	2	0	0	0	2	0	0	6	1	2	12	0	0	0	4	1	4	0	6	1	8	2	2	7	1	4	0	3	4	51	5	26	3	23	7	11	5	1	38	9	2	58	9	3	1041	14	3	8	78	46	22	27	6	0	14	53	3	2	20	12	14	0	1536	497	783	1	1235	422	2934	2189	1696	969	623	553	2175	897	1	930	6
MFSD4	187	262	772	114	165	249	257	459	261	113	3317	18355	33	15556	12875	14814	4205	6179	25559	8557	21506	14254	2524	108	438	4738	285	372	311	248	206	508	272	411	271	462	140	418	394	246	269	219	11322	4148	3429	3952	4030	13751	11828	10031	92	610	3948	5963	2683	2675	5043	3028	253	145	184	392	650	251	257	409	424	35	230	159	62	33	60	151	3390	6279	4891	2291	6817	12462	1241	111	3216	3399	3676	2057	10481	2675	4878	11852	263	208	240	45	71	73	147	112	67	109	29	96	81	162	12026	1845	68	63	73	89	113	124	353	64	109	97	128	142	4	87	89	38	104	27	87	112	50	209	162	325	55	287	76	129	198	87	135	91	251	457	218	376	76	230	224	151	266	110	366	178	343	202	151	242	5377	536	223	242	344	590	251	378	248	99	402	368	325	275	178	182	112	125	11762	2172	2433	26	4482	2172	17747	4475	7391	3939	2474	2007	6523	3460	64	4230	389
ELK4	5380	4996	5997	4703	5311	6513	5769	3953	6625	1240	3947	4443	243	4158	4443	4678	3656	3614	4891	3705	4777	4555	3680	1523	4865	4388	6072	8804	4557	5532	5599	6862	6007	7501	7252	7136	1405	7744	6100	6320	6306	4480	6057	4273	5668	3364	4770	3539	5799	3472	1005	6299	4119	6197	4090	4179	5547	5858	4530	4982	4392	7184	6363	992	5377	5867	5191	384	748	823	662	644	414	543	3732	3468	3196	3546	2866	4193	4762	462	3862	4277	4030	3418	3415	3743	4211	4569	1885	1174	1071	491	910	847	1487	1620	425	465	272	365	2562	576	4129	4509	685	985	937	1001	607	1666	1137	729	508	412	637	1436	368	361	590	2037	1276	1085	2135	1084	741	929	1555	1965	832	964	392	1500	1148	1386	2733	2260	4720	5204	4531	5307	985	4760	4900	5900	5519	4212	5520	5411	4832	3591	3353	936	3863	6012	5473	3242	4718	4960	4329	4636	5078	773	5296	5468	5472	6505	5464	4887	1644	1730	4911	4961	8950	1158	6598	5011	5641	4764	4755	5369	4225	4977	7136	4979	1468	4850	5889
SLC45A3	148	109	147	70	220	361	336	127	96	195	274	813	53	558	762	714	399	643	756	497	722	586	222	128	269	403	244	150	81	116	97	244	237	106	155	146	55	246	173	157	203	222	571	222	331	280	337	833	957	709	72	358	224	432	227	532	491	415	172	121	120	336	177	187	113	135	220	67	77	27	119	61	14	14	330	385	206	305	593	746	236	1244	311	253	486	402	599	296	314	314	88	108	64	52	52	220	64	110	131	39	87	121	139	548	515	237	55	312	104	111	272	95	196	140	108	79	145	131	647	1233	396	226	109	208	161	292	116	237	72	625	154	231	38	65	121	97	135	610	85	180	85	238	210	234	136	68	111	108	172	251	57	411	149	172	572	223	190	125	177	184	133	170	140	174	171	170	234	88	151	163	690	53	634	235	814	157	459	389	1532	468	620	252	283	383	658	329	110	350	1828
NUCKS1	9876	7390	12565	8311	11539	8428	13806	12846	12375	5289	9113	13521	1683	10886	11770	13227	9607	10670	12645	11108	15080	9841	9007	5729	10689	9765	10070	13588	7223	8449	11006	15837	12654	14854	14584	12619	5898	15148	14845	10884	13611	9428	10336	9930	11955	9514	11447	9733	12148	10326	4744	11020	9338	15397	7327	9985	14005	12577	8869	10360	8971	14944	10454	5197	10264	14433	6032	4972	7284	6564	13885	7882	10148	11477	8252	8882	9213	7290	7828	12088	12233	2488	9559	9236	9156	9434	9028	7795	9175	12442	4524	5233	7006	2806	4246	3835	4288	5606	3554	3378	1021	2536	6828	2147	12014	8786	3045	4703	3557	5123	2549	6798	5097	2836	2879	3014	3459	7948	1331	1947	2934	8232	5681	4293	7394	3792	3514	5297	7912	8970	3130	5387	2181	9229	6361	4367	6160	7634	7253	11736	6736	11971	4291	9794	10708	8721	10527	3569	14135	8895	6684	5663	5270	4518	8301	14488	11023	6092	11825	13281	8769	9999	9390	3939	11508	9131	10780	15827	11378	8432	9128	3282	11905	9302	18627	8308	14162	10283	14739	11633	11271	11388	8537	9904	13943	11688	6987	11808	10614
RAB29	698	740	2448	845	862	1366	1386	1190	1036	1128	4150	1089	330	986	1225	1335	4544	4628	1088	1801	1296	624	2428	732	774	3264	1075	3045	1129	685	708	1479	721	1777	1088	1846	838	1003	699	1175	421	1822	1071	790	6267	4077	2318	1188	1476	1403	591	820	1179	7308	2570	5612	5219	5948	940	769	674	2212	1259	1427	763	1542	657	588	570	605	785	484	359	571	2757	1083	1112	2019	2813	1860	1002	732	4375	3958	2298	3467	1426	3542	1063	834	539	600	1077	465	629	769	1053	1257	337	397	103	621	1026	345	2162	2487	582	1701	576	808	579	1109	1329	203	1182	471	992	959	445	719	478	2015	1065	562	1576	1051	561	1401	664	1422	744	1487	513	741	564	656	1246	890	1115	651	921	1157	547	695	935	861	852	996	929	534	1119	989	482	1582	2335	1110	850	893	938	820	619	1240	645	807	822	1163	833	1076	1414	739	569	307	2142	4595	2354	723	5212	4988	1007	4693	4667	4058	3060	3237	2591	3328	1153	5107	933
SLC41A1	1122	1247	2416	1290	1088	1141	1389	2199	1452	1438	2868	1300	587	1179	1425	1778	3719	4283	1557	2012	1533	1155	1914	1846	1137	2677	1301	2158	1446	1170	1317	2413	1704	2507	1608	2052	1210	1904	1344	1599	1589	1492	1177	1181	4017	4242	2199	1713	1615	2348	920	1204	1689	4421	2015	5516	3352	4374	1252	1210	1450	1739	1970	990	1662	1704	830	231	348	444	384	262	270	218	2273	1354	1068	1781	2575	1668	1504	856	3146	2417	1875	4028	1762	2626	1349	1044	314	813	811	249	775	561	727	874	473	477	123	1117	1059	842	2083	2373	419	832	433	846	502	472	882	243	751	720	1191	1204	341	1344	833	3125	815	564	1151	445	638	996	1078	1628	588	1072	359	1299	990	846	1234	885	1381	2142	1181	2185	784	1466	1335	1165	1453	930	2135	1609	1915	1547	592	1153	2498	2277	993	1742	2015	2542	1051	1332	1157	340	2193	1815	1732	1816	1655	1622	774	223	1876	3240	2442	500	4208	4676	1928	3385	3954	3338	2694	2707	2667	2895	1246	2819	1071
PM20D1	33	14	19	21	37	36	8	45	21	42	277	43	2	55	104	124	555	878	41	360	42	26	288	11	87	338	22	22	34	19	11	37	16	38	27	54	11	73	28	33	15	83	12	58	1088	674	429	31	32	354	13	24	127	998	409	1830	858	934	26	16	28	20	52	6	17	31	43	3	4	13	19	3	4	19	334	128	73	261	372	215	115	15	810	520	67	894	129	321	53	38	4	20	19	4	10	7	17	40	0	11	0	4	33	4	338	563	41	25	7	6	11	7	75	3	13	3	0	2	3	19	1	6	23	12	4	12	4	8	8	21	4	2	34	3	0	19	50	24	19	40	43	17	11	17	31	47	22	20	36	37	188	61	9	7	327	29	13	40	68	9	25	23	25	2	79	43	28	11	37	58	7	6	212	851	359	15	1940	1095	35	617	1583	831	719	714	645	555	1	605	27
LOC284581	2	0	96	6	1	15	4	6	1	0	6	0	0	1	3	17	20	28	7	20	2	4	11	2	3	10	18	100	8	4	6	3	3	2	2	1	0	69	21	7	2	1	2	1	11	15	6	3	14	11	21	0	8	16	11	47	26	36	0	2	0	0	21	0	1	3	23	3	2	4	2	2	0	2	18	3	1	9	14	17	2	0	8	10	22	20	10	12	2	0	0	5	0	0	1	4	1	14	1	0	0	0	10	0	24	2	4	5	2	2	2	3	1	2	1	2	0	1	0	0	1	8	7	4	1	1	0	1	0	25	1	4	1	11	5	3	26	7	19	2	1	4	2	3	2	2	5	3	4	1	9	28	4	0	13	3	7	6	11	0	1	5	1	2	0	2	3	0	2	1	1	0	18	6	13	0	61	14	9	36	34	12	1	9	48	7	0	4	9
SLC26A9	7	58	1793	53	24	21	134	202	114	170	483	227	4	56	140	300	1516	1600	44	482	64	2	463	34	27	310	227	864	41	20	13	347	20	163	115	16	38	125	21	45	10	73	15	13	521	849	443	30	21	423	95	2	167	1391	260	886	720	1193	114	11	36	151	548	191	27	275	7	17	94	93	33	41	11	115	580	115	192	189	613	519	8	140	550	321	820	874	385	455	94	2	6	171	82	5	25	34	153	20	173	91	0	111	183	54	362	217	42	72	17	86	79	12	23	60	81	9	125	64	6	86	9	120	159	6	4	135	6	632	36	1557	4	90	22	249	81	49	388	83	124	60	40	178	10	17	175	45	69	45	112	13	465	330	50	576	597	195	9	267	305	28	16	20	30	48	90	9	52	135	45	14	143	2	347	355	404	16	1498	511	150	1033	1233	408	263	629	595	274	0	383	12
LOC103021296	1	3	1	6	1	10	0	0	1	1	0	2	0	1	0	1	1	1	0	2	0	0	1	1	7	0	8	16	4	10	2	2	4	2	3	2	1	13	3	5	0	1	0	0	0	0	0	0	0	1	2	0	0	0	2	0	2	0	7	1	6	1	0	0	1	2	3	0	0	0	4	3	1	0	1	1	0	0	0	1	1	0	1	0	3	0	0	0	1	0	0	18	0	8	0	1	0	3	0	0	0	0	10	1	1	1	6	0	3	0	4	3	0	4	0	3	0	0	1	0	4	32	0	1	22	0	4	0	0	18	93	1	3	0	0	9	13	0	3	0	1	3	3	1	0	2	1	1	2	14	0	3	2	0	2	4	9	0	4	3	3	3	0	2	9	2	1	1	7	7	1	0	2	0	3	0	1	0	0	0	5	4	2	1	1	0	4	0	2
LOC103021295	0	0	0	1	1	5	0	2	1	2	0	0	0	0	0	0	0	0	1	0	1	2	0	0	0	0	1	0	0	3	0	0	0	0	0	0	0	1	0	1	1	2	0	0	0	0	2	1	2	4	0	1	2	0	1	0	2	0	0	0	0	0	0	0	0	0	1	6	4	8	15	17	14	4	1	0	0	0	0	2	0	0	0	0	0	0	0	0	0	0	1	0	1	4	0	1	1	0	0	0	0	0	1	0	0	0	1	0	2	2	3	1	1	1	3	3	0	0	0	0	2	3	0	0	0	0	0	0	2	0	0	1	4	0	2	0	3	0	0	3	0	0	1	0	0	0	1	0	0	0	0	1	0	0	1	1	0	2	1	1	1	2	0	1	0	0	0	0	0	0	0	0	0	1	0	1	0	0	0	0	1	1	0	1	0	0	2	1	0
RAB7B	97	62	38	151	87	174	155	49	109	77	9	15	32	16	11	5	2	13	13	22	17	6	21	441	213	21	152	51	62	162	90	181	99	55	180	140	20	504	87	209	49	74	2	71	13	18	7	29	6	29	25	52	37	5	13	12	7	17	148	222	97	50	54	46	133	85	137	35	22	7	14	36	6	10	13	13	45	34	9	9	110	27	3	2	20	13	21	9	27	9	35	153	8	41	36	46	193	108	73	30	15	16	62	15	17	17	34	115	61	20	53	237	28	83	29	37	21	35	268	74	37	588	95	201	282	93	101	31	134	110	72	72	39	28	30	339	84	102	122	55	51	49	50	131	68	96	82	59	96	272	35	140	84	50	17	97	203	35	64	114	51	81	164	27	118	116	94	45	183	167	99	22	4	5	73	66	11	8	17	10	12	3	7	14	18	3	466	5	69
CTSE	3	9	60	10	70	64	7	45	16	92	2	6	20	3	3	1	4	15	5	15	8	0	6	6	37	3	171	581	56	9	28	27	18	355	23	16	5	13	286	154	8	201	7	73	4	8	6	4	1	5	31	10	3	13	1	10	22	27	135	48	33	11	99	6	338	56	20	0	17	8	1749	0	14	18	8	9	8	13	9	2	100	4	10	5	8	9	9	6	3	3	1	13	24	1	18	0	564	874	9	12	6	103	96	1	4	26	71	162	3	32	2	660	10	11	12	10	98	40	0	1	1	0	0	0	1	5	49	34	7	166	7	5	27	67	9	8	38	4	195	25	18	19	8	50	53	21	22	11	21	5	1833	130	5	159	14	17	170	7	32	53	717	20	10	6	4	13	153	30	19	6	17	8	2	9	16	35	14	8	0	9	2	4	5	12	6	2	2	3	36
C1orf186	1310	1372	5226	11	1880	2230	3773	4564	2082	1032	871	674	858	1054	1141	1327	834	854	541	1609	823	358	1316	175	1301	1178	3199	11129	7289	1491	814	1245	2328	16498	3762	5556	527	14785	7729	3476	1003	7796	443	488	281	416	1692	874	1617	468	850	856	2232	1902	220	565	2504	3511	2120	2282	4965	3075	3164	747	5240	3897	4092	327	359	1200	1229	164	2150	440	1694	667	281	613	1910	1390	869	234	1230	359	847	590	1183	633	495	148	890	348	866	453	372	261	931	2520	115	339	1842	1556	472	423	758	1791	906	738	785	607	114	1707	1513	75	639	1599	1961	1941	55	228	960	19	552	1968	12	2059	329	945	754	1924	1112	805	591	3266	1255	246	568	1476	8713	2536	4993	2266	639	891	1750	1615	2626	4252	2303	1631	7496	2980	5022	1101	1853	1812	4590	10202	1129	411	3677	2265	2772	1817	4388	3380	4229	1862	3070	2481	1153	708	1417	1592	3565	1014	1797	612	1294	1977	818	941	1000	2102	1801	2009	172	969	697
AVPR1B	104	126	1043	0	31	89	241	1173	182	92	48	7	23	27	21	31	81	67	19	38	23	12	120	25	111	56	92	338	382	76	74	455	30	436	259	367	53	293	78	348	68	127	7	23	49	60	99	14	30	34	8	9	210	96	20	38	127	192	159	206	89	699	448	139	112	558	207	6	11	30	2	3	25	12	139	31	12	31	75	44	26	149	99	20	23	57	40	26	23	3	4	91	137	0	22	16	57	12	26	127	2	100	25	19	32	41	24	48	0	37	3	31	80	10	377	40	124	128	2	427	27	0	51	14	0	108	38	88	20	79	90	91	72	91	26	30	21	105	243	146	260	437	48	212	238	70	103	141	309	9	636	319	72	145	109	577	108	347	296	452	306	201	76	114	133	170	197	851	176	46	76	7	59	102	75	7	85	27	31	91	45	91	56	86	154	156	4	73	16
FAM72A	25	26	20	37	18	52	28	12	41	16	4	3	4	3	5	6	9	4	6	6	3	6	21	7	25	10	36	49	42	61	55	13	30	32	63	32	3	77	27	33	30	24	2	19	6	4	9	3	7	7	33	14	9	3	7	3	9	10	47	34	22	19	37	12	28	26	26	13	13	10	36	11	11	5	6	8	1	8	2	4	11	2	2	6	21	3	6	5	6	12	17	10	3	1	5	9	17	31	1	4	5	1	66	1	7	14	14	10	9	7	7	19	15	9	6	5	16	10	7	0	12	40	24	11	12	5	18	6	15	8	15	5	6	5	11	8	45	28	40	24	27	31	17	20	23	82	27	45	15	21	23	19	22	6	1	5	33	23	14	10	27	20	28	2	19	22	31	32	27	36	24	22	4	8	21	46	12	3	10	10	0	8	8	9	14	5	61	6	28
SRGAP2	3135	2888	2829	1763	2802	2386	2281	2687	3160	1393	1683	1231	742	1447	1298	1187	1639	1357	1391	1477	1414	1452	1224	1257	3571	1766	2213	3824	2366	4066	3935	3235	3236	3972	4142	3595	881	4769	4864	2913	4015	2200	1328	2015	1802	1714	2498	1361	1745	2001	1119	2791	3114	1925	2243	1714	1684	2541	2801	3540	2895	2632	4293	1295	2887	4052	2315	468	567	940	558	474	766	556	1574	2520	1157	2226	1315	1281	2164	940	1300	1737	1790	1396	1508	2063	1577	1522	949	714	1050	496	595	853	760	1029	710	651	837	896	1358	1054	1215	1887	731	720	506	695	566	911	1125	652	719	419	875	753	1281	1079	1290	1889	783	1082	2389	779	730	688	1269	718	855	1112	630	868	1304	812	1195	1164	3480	2837	2440	3417	949	3283	2905	2901	2407	1614	3236	3345	2442	1684	2244	787	1236	2409	2899	2141	2969	2635	2664	2895	2711	442	3011	2845	2998	3312	2431	3639	897	944	1378	2322	2598	1061	2291	1476	1527	1352	1569	2386	2072	1586	2354	2320	1971	1807	2886
IKBKE	498	311	393	603	382	1797	335	133	385	249	173	193	81	171	157	147	148	122	229	196	268	180	79	104	335	177	802	765	451	352	296	347	272	252	344	443	124	717	277	605	188	487	137	278	210	206	149	177	205	304	776	456	230	153	161	190	138	170	598	315	372	214	165	201	452	336	537	168	61	79	600	146	53	18	133	131	162	148	150	125	490	116	127	123	343	187	156	113	221	271	187	267	74	442	69	202	528	383	236	113	347	82	486	144	156	184	533	208	367	132	184	717	109	247	79	142	78	121	468	98	225	283	678	450	920	295	468	181	61	624	592	159	269	142	60	277	562	567	669	157	311	304	497	366	215	1055	401	583	245	435	288	755	561	202	158	213	702	282	84	196	251	228	380	465	126	397	521	267	582	590	295	310	141	144	424	830	183	115	162	117	220	105	162	144	179	185	936	194	503
MIR6769B	0	0	0	0	0	0	0	0	0	0	0	0	0	0	0	0	0	0	0	0	0	0	0	0	0	0	0	0	0	0	0	0	0	0	0	0	0	0	0	0	0	0	0	0	0	0	0	0	0	0	0	0	0	0	0	0	0	0	0	0	0	0	0	0	0	0	0	0	0	0	0	0	0	0	0	0	0	0	0	0	0	0	0	0	1	0	0	0	0	0	0	0	0	0	0	0	0	0	0	0	0	0	0	0	0	0	0	0	0	0	0	0	0	0	0	0	0	0	0	0	0	0	0	0	0	0	0	0	0	0	0	0	0	0	0	0	0	0	0	0	0	0	0	0	0	0	0	0	0	0	0	0	0	0	0	0	0	0	0	0	0	0	0	0	0	0	0	0	0	0	0	0	0	0	0	0	0	0	0	0	1	0	0	0	0	0	0	0	0
RASSF5	999	747	849	413	844	3054	551	644	1277	1385	259	205	138	230	197	182	153	267	262	289	289	182	185	1042	889	203	1522	1363	674	836	843	1877	785	839	1166	1331	524	1146	729	1465	550	718	154	453	220	443	238	206	440	397	1598	625	364	141	178	263	263	276	1237	902	714	544	582	645	1003	1110	1219	225	309	212	236	389	63	134	219	221	428	314	187	177	667	300	238	159	545	319	245	167	278	269	511	757	354	364	391	352	2154	954	403	440	114	638	1959	446	229	288	686	240	464	694	324	1150	294	631	215	301	347	191	1714	603	194	606	2048	1159	652	519	1123	565	526	895	711	416	403	437	314	1237	1873	1508	945	492	1037	1157	669	959	1055	1708	973	872	951	842	534	1152	725	680	195	1128	1360	531	601	1362	473	619	910	317	1084	1317	977	1003	1028	1161	722	661	153	304	561	911	232	221	125	235	274	167	220	215	257	207	682	186	1223
EIF2D	953	888	1534	1153	1176	1218	1470	1345	1177	894	1182	1455	811	1272	1294	1344	1272	1368	1452	1354	1525	1183	877	833	790	1112	1376	1469	1037	907	1080	1772	1582	1521	1594	1321	1564	2161	1331	1188	1293	1061	1161	934	1380	1413	1371	1450	1202	1692	1094	1065	1240	1811	916	1205	1725	1486	1098	1231	1132	1385	1402	1170	1176	1462	1126	601	670	836	1084	746	625	642	1072	1019	867	1019	1150	1374	1211	779	1354	1170	1157	1047	1129	1129	1202	1169	651	1130	1032	850	571	759	666	954	875	820	540	1083	828	871	1188	1033	988	943	851	671	760	948	929	713	687	638	1183	871	428	968	743	1095	903	756	1529	1129	790	783	851	1654	914	1356	739	902	1039	863	872	1171	1029	1453	987	1145	1049	1237	1136	796	1005	1021	1386	897	1093	753	985	854	1176	1760	1352	1289	1378	1401	1028	1045	1384	1335	1220	1064	1215	1333	1813	1200	1225	568	1444	1207	1790	889	1476	1221	1309	1477	1378	1310	1109	1149	1322	1491	1219	1285	1053
DYRK3	285	444	633	176	322	225	196	462	435	228	179	258	116	274	244	278	221	204	271	228	316	193	205	551	323	222	304	306	236	451	411	919	479	630	699	735	221	657	436	361	457	277	205	242	237	296	254	219	197	220	93	358	228	334	174	294	337	305	330	568	232	358	500	294	479	682	458	67	131	142	63	124	88	153	207	164	215	231	159	239	171	234	296	219	271	210	212	202	205	262	55	173	235	72	239	135	49	138	104	98	126	118	118	137	245	224	138	142	111	236	120	138	139	175	100	89	121	152	91	332	275	222	88	255	209	101	223	147	258	254	147	364	95	233	215	180	124	126	280	523	312	475	105	449	278	280	408	220	501	497	310	202	165	137	249	709	401	250	470	1020	244	420	357	97	608	566	326	537	622	412	84	29	235	252	480	122	342	287	336	265	346	226	209	224	482	240	232	237	268
MAPKAPK2	2516	2305	2895	1155	2686	5684	2554	3277	3078	4609	3023	2529	3433	2641	2821	2826	3181	3858	2993	2478	3214	2378	2028	8107	2247	2477	3464	5279	2405	2647	2384	4968	3974	4430	3583	4164	5410	5542	3563	2875	3017	2294	2599	2490	3758	3976	3171	2986	2667	3457	4880	2874	3199	3935	2183	3625	3354	3995	2911	3017	2085	4508	3789	5007	3289	3496	4618	1160	1459	1493	1650	1526	1201	1290	2779	2127	2013	2455	2837	2657	2442	4644	3119	2638	3070	3043	2343	2766	2319	2576	1637	2245	2734	2876	4773	2848	2024	3054	3172	3702	2132	4165	2618	2934	2771	2536	3872	2548	2667	3033	2711	2527	2786	2233	3301	3370	3256	2126	4342	8398	4389	3743	4665	2993	2044	1999	4070	2952	2425	3607	4566	4491	3195	2907	2391	2178	2114	2877	2949	3357	1884	3741	3243	2814	2652	2876	2810	3273	4084	3182	2768	2232	1456	3402	2561	4032	2612	2211	2620	3980	2185	2667	2421	3208	3162	3249	3060	3240	4452	3159	3980	3782	2531	3022	4607	3957	4346	3537	3498	3011	3922	2879	2799	2686	3821	3075	2323	3108	2294
IL10	49	33	4	107	25	94	91	7	58	25	2	3	5	25	5	23	0	2	23	7	1	17	2	28	61	4	33	71	29	80	20	35	28	8	47	47	21	104	13	20	6	25	4	42	2	11	4	2	2	6	68	12	7	0	1	5	0	3	36	67	38	53	10	5	21	27	42	30	9	12	7	5	3	5	2	5	25	8	4	1	7	6	3	4	8	3	13	3	2	14	63	48	8	61	22	54	51	57	17	7	8	1	61	9	1	6	20	33	38	8	123	67	8	6	8	3	4	5	430	4	16	75	33	71	54	30	150	8	48	13	37	9	15	13	8	87	55	54	35	4	21	10	23	32	14	48	32	24	19	49	2	28	7	8	5	14	50	6	19	71	11	22	38	10	22	35	42	7	48	67	18	65	6	1	11	32	10	8	18	4	5	2	5	6	10	3	24	3	25
IL19	1	3	0	0	4	3	0	0	0	0	1	0	0	0	1	1	0	1	2	0	0	0	2	0	3	0	0	3	3	0	0	0	0	0	1	4	0	4	0	0	0	1	0	0	0	0	3	1	0	1	0	3	5	2	0	2	0	2	0	2	3	0	1	0	2	0	3	0	0	0	0	1	0	0	5	1	3	1	0	1	1	0	1	0	1	3	0	0	1	1	0	0	0	1	0	0	0	0	0	0	0	0	0	0	0	6	0	0	0	0	1	0	0	0	0	0	0	0	2	0	0	0	1	0	0	0	3	0	0	0	0	0	1	0	0	0	0	1	0	1	0	0	0	0	0	2	0	0	5	2	2	1	0	0	1	0	1	0	0	0	0	1	3	0	0	1	0	0	1	0	0	0	1	0	9	0	2	0	0	0	1	0	0	1	1	0	0	0	1
IL20	0	1	0	0	0	0	0	0	1	0	0	0	0	2	0	0	0	0	5	2	3	0	0	2	0	1	0	0	1	3	0	0	4	0	1	0	0	0	0	1	0	0	3	9	1	0	0	4	0	2	0	5	0	0	0	0	1	1	0	1	1	0	3	0	0	0	0	0	0	0	0	0	0	0	0	4	0	0	0	0	0	0	1	0	2	0	0	0	1	5	0	0	1	0	0	0	0	0	0	0	0	0	0	0	1	0	0	0	0	0	1	0	0	0	0	0	0	0	0	0	0	0	0	0	0	0	0	0	0	0	1	0	0	0	0	0	0	0	0	0	0	0	0	1	0	0	0	0	2	1	0	0	1	0	0	0	0	0	0	0	0	1	0	0	0	0	0	2	0	0	0	0	0	0	19	2	5	0	4	0	3	0	0	0	0	0	0	0	0
IL24	11	24	13	0	28	94	4	6	17	4	5	5	0	1	0	3	4	0	1	2	2	5	2	12	44	5	22	18	9	67	18	27	15	15	22	21	5	6	14	17	14	18	3	16	3	1	1	1	2	7	2	81	10	1	1	2	3	10	15	24	15	10	17	2	20	29	60	4	4	2	2	4	2	0	1	1	2	6	2	1	4	0	1	0	13	4	2	0	4	12	6	1	2	3	2	0	9	1	8	5	5	3	4	2	1	9	1	0	1	3	3	7	3	2	1	2	0	1	0	1	0	1	8	2	0	2	33	1	1	2	0	3	2	0	3	8	1	4	12	15	13	15	0	29	15	34	29	14	25	9	14	26	19	1	4	6	21	6	8	19	8	12	17	0	14	13	4	6	10	10	5	4	0	2	14	4	12	2	7	4	6	2	0	13	11	3	0	0	39
FCMR	341	275	188	69	542	2112	265	122	605	250	76	36	112	111	39	45	35	70	47	46	55	34	79	160	368	53	739	531	172	704	185	330	296	173	479	582	134	90	152	243	171	421	31	173	23	32	51	60	18	71	237	202	161	21	38	32	58	134	444	494	336	125	192	229	357	329	1130	100	208	117	60	157	80	43	57	39	128	97	41	43	95	164	34	31	197	47	54	57	38	100	120	113	105	69	133	61	457	273	270	288	47	186	240	264	51	154	340	33	56	154	63	217	110	194	98	174	172	109	239	96	48	30	617	187	118	126	175	101	239	128	64	215	149	112	124	209	249	429	313	345	261	444	149	549	392	888	442	188	495	337	191	323	326	183	48	242	494	117	128	266	153	193	272	60	255	589	267	152	264	318	153	122	38	37	185	296	91	39	60	53	64	31	34	105	113	28	38	33	669
PIGR	59	32	93	17	2175	188	701	21213	85	292	16068	5472	77	4683	6166	5551	19646	18365	4391	6176	6749	2951	13756	93	2832	15668	7490	2408	68	411	1766	116	59	2784	264	135	15	95	994	24554	1046	166790	4563	4475	21158	10455	8407	4031	2861	6142	190	9991	15392	12426	8777	13536	20789	27148	1829	4870	321	3795	126	70	76	2542	130	0	50	178	535	28	213	109	12814	4206	7340	7156	12596	6972	1478	20	10242	7921	27931	12231	6414	8124	2230	5378	3	5	23	6	13	3	1339	27	292	17	21	21	552	6	12553	11401	11	62	1	43	8	136	1196	104	101	55	52	47	1	13	0	0	216	5	1	93	33	95	1519	445	10	23	10	109	464	219	22	1613	219	68	122	11663	11	2223	77	31	345	1828	10426	115	14	554	351	25	21745	370	60	686	195	104	111	1938	66	1677	594	168	2108	18647	530	96	1402	0	5841	8187	62169	41	18480	11122	6144	15600	19586	6590	8403	18960	14988	11094	0	12883	3039
FCAMR	0	19	549	4	19	65	274	79	35	314	1130	47	2	63	159	343	2530	1742	19	564	46	5	1212	75	43	2581	1097	487	601	15	42	43	55	243	71	13	514	7	42	288	46	817	16	9	2992	4671	1314	30	5	547	66	9	608	3194	604	2430	2785	2955	131	31	53	592	348	264	5	240	13	5	16	234	21	25	124	127	968	138	413	1065	995	404	15	87	2614	2507	1107	2353	356	1401	40	4	1	5	136	5	54	1	50	13	307	19	38	389	10	7	923	1779	11	178	6	83	8	26	39	69	160	184	1090	150	1	100	0	0	122	7	0	27	54	201	139	405	384	151	15	533	52	11	4	48	111	21	72	230	38	91	54	78	133	193	213	6	246	47	19	36	858	89	4	536	156	49	45	63	38	371	30	7	25	268	113	5	62	0	682	2910	1556	16	3896	2424	32	1780	1560	1120	1894	1885	1986	1904	0	2644	15
C1orf116	9	5	5	537	85	3	147	20	30	11	349	1411	12	852	747	1067	528	768	1421	754	1159	606	318	11	70	498	231	7	9	22	12	12	6	33	6	15	0	646	74	355	10	24	710	703	432	538	782	721	1126	1188	10	488	701	693	441	447	751	503	18	16	6	50	3	3	4	6	8	62	2	10	150	6	10	0	495	447	539	331	774	1250	1586	15	504	451	816	445	824	384	548	771	5	14	3	1	4	92	5	2	4	2	5	1	75	2	881	318	3	5	20	9	8	6	2	4	0	1	1	4	10	3	21	7	0	18	18	79	8	28	3	45	5	4	9	6	2	5	48	543	16	9	5	76	3	46	7	18	11	10	107	44	11	92	73	26	518	7	147	27	5	1	7	42	2	160	24	11	23	83	74	6	85	1	964	349	1081	19	601	292	925	823	699	342	303	330	673	618	11	415	113
YOD1	633	605	920	1055	1131	692	1098	568	916	723	1160	804	41	532	645	773	919	1049	688	785	682	401	896	483	564	1125	736	1600	591	633	586	889	617	823	964	686	165	1312	638	904	761	767	881	613	1602	1082	863	481	874	603	208	1006	820	1977	910	1448	1409	1949	496	694	572	973	538	177	413	636	355	104	169	176	146	129	54	178	768	663	494	586	722	724	540	158	1177	1174	700	744	611	1163	524	721	288	221	209	85	215	204	288	279	104	62	58	84	448	96	847	833	107	190	166	227	113	181	177	264	77	54	120	379	152	72	71	926	259	221	524	231	176	233	488	536	140	234	88	484	310	311	496	497	446	428	608	655	179	573	602	592	522	407	637	510	393	398	334	201	686	836	606	516	832	667	402	582	576	193	811	527	857	723	850	411	342	117	964	1148	1453	308	2123	1472	936	1014	1322	1366	1052	1132	1450	1325	337	1213	661
PFKFB2	675	502	626	299	824	762	1178	289	740	294	7083	2299	102	2536	2719	2905	5819	4411	3158	3467	2778	1775	4117	279	868	6371	866	1531	749	582	661	750	713	417	851	739	445	971	519	957	646	3404	2111	1990	9934	4123	6217	1949	2713	1817	336	1050	6734	9757	5096	6440	7600	11668	526	379	589	1307	386	184	502	552	541	106	73	143	347	104	66	63	7200	4064	2359	5658	4703	2445	1942	74	5803	8308	2963	3567	2952	8446	1773	2156	308	191	278	140	99	236	399	399	86	56	41	89	417	120	4862	5741	138	421	227	182	115	487	211	116	42	80	206	502	309	93	109	756	332	334	294	269	237	148	465	206	222	142	80	364	204	455	324	270	765	318	415	521	217	544	510	859	561	1046	638	716	547	594	667	145	3544	520	807	637	869	429	453	664	691	192	840	657	1038	500	733	729	289	186	3610	8998	2873	398	8884	8310	3282	6250	6038	10577	6823	5925	5966	7498	541	7851	901
C4BPB	0	5	2	4	11	15	1	0	15	4	3	8	0	5	4	8	10	2	6	10	10	9	1	1	4	5	8	0	13	6	2	17	3	1	8	1	1	31	2	8	10	1	13	12	8	11	8	4	5	7	15	0	24	8	11	6	6	8	9	2	2	2	7	0	4	4	3	7	1	1	423	1	1	0	8	5	8	5	8	7	3	0	2	2	2	6	4	7	8	11	5	3	4	9	3	2	1	4	1	0	4	0	5	5	8	3	3	1	9	1	7	4	2	0	1	1	0	0	2	0	0	0	6	4	0	3	3	0	1	3	11	1	1	2	0	11	3	4	7	8	7	7	2	2	7	14	2	2	5	7	0	0	3	2	9	4	3	2	4	6	2	5	3	1	0	7	3	1	5	1	4	2	10	8	4	7	6	3	11	2	4	5	10	2	11	4	1	7	9
C4BPA	5	10	17	1	15	24	4	9	20	1	16	29	1	20	19	13	6	15	21	18	24	14	24	26	13	19	20	4	13	18	18	10	17	4	5	6	1	186	10	7	8	10	15	14	28	9	24	6	22	17	126	26	24	9	39	26	17	31	25	15	12	3	14	2	5	19	16	3	5	0	1995	5	1	0	21	25	11	16	11	30	13	0	9	13	27	15	24	18	16	19	1	70	4	0	0	17	2	0	5	4	2	0	12	1	14	14	0	91	8	12	1	0	0	4	2	0	2	6	0	0	0	0	2	2	2	4	17	0	2	3	55	0	0	2	5	29	3	3	8	4	4	3	7	9	4	3	11	196	10	15	5	15	12	0	15	4	8	8	5	10	11	5	10	0	5	9	10	3	26	6	3	1	48	27	44	0	22	16	25	11	25	14	29	13	18	19	0	15	185
CD55	1191	916	422	563	1434	1324	858	643	1297	581	553	983	279	1011	1031	777	595	585	1070	809	1453	952	720	1002	1614	559	751	1086	737	2481	1107	1325	1282	779	969	1761	652	2504	742	558	986	1059	1128	2108	767	822	695	1014	838	709	503	1847	892	744	618	748	737	751	583	1376	1042	427	823	565	1146	811	832	627	511	417	947	672	201	175	587	792	1037	853	485	699	1536	127	624	674	760	819	939	649	956	1402	802	759	518	669	591	529	297	736	308	249	104	190	524	514	841	652	431	544	1677	479	484	416	440	523	335	217	297	622	1635	126	432	661	470	1349	207	313	1179	381	961	556	1072	667	386	535	457	1141	421	506	653	862	620	380	446	1353	937	790	764	680	1105	2051	502	498	687	417	638	1191	2153	445	887	736	541	691	987	148	1211	1634	1380	581	848	1362	390	374	787	665	2092	612	875	730	1284	564	674	638	582	761	1484	688	155	674	1454
CR2	8	2	5	0	38	1454	1	3	13	1	72	10	2	53	14	13	317	42	5	345	7	2	807	3	32	280	433	40	2	48	14	1	4	5	10	6	0	3	0	15	4	9	6	21	2288	337	73	10	8	21	12	9	190	223	21	561	431	526	8	2	1	0	4	0	28	4	347	2	0	0	9	2	1	1	183	41	52	1113	118	44	1	0	280	1221	38	817	141	112	4	8	3	3	0	2	1	11	4	1	2	1	2	1	2	0	107	89	5	4	0	3	0	2	0	1	4	0	0	54	5	0	0	0	7	8	0	0	8	2	5	3	4	0	2	1	0	4	2	8	16	3	0	4	13	13	5	32	4	42	9	5	5	4	28	0	63	6	16	3	1	3	1	7	4	1	29	3	3	2	36	8	12	1	76	314	548	22	344	374	26	191	272	167	50	430	923	65	0	132	37
CR1	590	158	69	362	517	2180	506	94	704	49	652	70	24	129	137	181	775	402	80	306	92	33	305	95	553	645	874	577	522	296	293	124	474	135	358	278	109	1211	144	116	134	866	20	235	788	777	926	104	49	325	280	445	1269	1014	1122	516	705	984	473	168	415	111	136	44	101	191	582	69	18	33	53	21	8	4	346	609	377	493	495	145	92	6	557	817	472	521	385	951	184	74	789	136	66	233	135	113	33	104	27	15	3	3	97	81	267	631	120	174	259	61	64	200	15	10	11	27	6	59	1587	8	38	3	202	324	72	67	728	18	231	76	308	17	29	34	27	285	37	120	284	257	56	94	238	321	100	1468	260	392	325	553	33	188	110	29	231	127	448	35	43	769	91	174	389	26	279	440	192	92	317	230	37	330	271	922	587	192	712	570	43	544	495	1290	875	478	657	1319	7	839	646
CR1L	7	44	18	28	7	103	28	18	44	25	38	62	1	78	121	52	31	14	61	33	107	118	6	4	11	27	16	70	11	18	22	78	8	11	40	73	0	20	18	81	7	16	84	60	48	11	34	72	55	37	19	7	62	41	26	19	24	44	59	6	12	17	53	9	12	67	28	1	12	4	39	5	0	4	29	42	26	26	14	32	30	1	17	23	19	14	46	31	144	88	22	3	6	19	2	0	119	11	10	12	1	4	21	2	38	31	15	1	12	4	0	14	3	9	10	0	6	1	1	5	1	24	52	4	34	17	29	3	5	6	12	5	11	8	0	12	25	70	20	5	68	26	9	4	32	79	41	90	17	3	18	45	20	17	15	31	56	18	24	15	8	7	29	10	16	38	6	35	38	21	10	12	32	13	17	17	24	20	33	17	25	23	38	26	25	22	24	53	14
CD46	8405	6667	9153	6739	10170	6422	13514	9759	11376	6230	7435	10794	1240	9863	10670	11706	8239	8035	11708	8068	14360	10304	6645	8847	5386	9043	7269	11820	6273	6068	8553	11974	10865	18850	11144	12305	5504	16307	12740	8864	10467	9016	14508	9655	12167	7026	8939	8667	13254	7705	4168	10995	8080	14846	6370	9236	12691	11569	8865	8537	8635	11149	8949	5677	9849	10844	4744	1841	3257	4777	2228	1954	1617	2485	6395	7035	5985	5565	6763	8875	13265	2170	8396	8066	7502	6485	7110	5928	9738	13361	5293	6314	5934	1727	3087	4481	3959	5776	1994	1826	597	1661	7403	2810	8215	7000	3299	3692	2890	4419	2985	6733	4432	2140	1876	1756	2328	10129	1924	1360	2181	6321	5715	3948	4348	4912	2414	5638	8971	6006	3837	6134	2739	10081	5474	7107	7620	7646	5816	7889	5257	9688	2573	6877	7043	6054	8790	4334	8808	6313	5804	4048	4681	5435	6432	11455	7041	5565	7789	9905	5987	6373	8243	3036	9612	7233	9334	9441	8673	7447	6942	3883	11643	8560	16207	3791	12371	9628	12452	10083	9884	9271	7910	9144	11232	10220	3482	9780	6723
MIR29C	50	104	69	539	59	23	127	31	70	17	64	55	5	73	107	80	78	67	66	67	85	45	56	16	47	119	32	75	38	120	91	57	87	125	75	36	7	53	140	34	107	46	66	67	121	56	104	68	129	52	14	37	111	265	166	95	152	179	40	71	104	63	89	22	62	78	55	66	14	34	8	19	13	17	35	90	31	111	93	110	86	5	87	107	85	46	88	61	87	74	6	6	32	88	9	24	17	19	31	16	14	13	5	2	41	52	11	4	31	11	25	9	29	26	3	7	3	2	50	3	21	22	10	24	46	4	20	8	8	22	11	19	11	40	22	25	6	5	24	90	41	36	10	52	22	22	57	26	44	71	24	24	27	21	74	38	39	25	84	65	27	42	69	23	68	53	38	35	55	53	20	18	201	77	104	13	168	85	170	128	87	139	92	116	200	222	6	56	61
MIR29B2	32	41	54	258	27	5	46	11	24	2	23	13	0	19	30	34	22	25	36	31	11	20	17	10	12	43	11	31	21	53	48	32	25	45	58	38	2	23	78	17	38	14	19	36	26	15	34	10	28	44	10	10	47	70	53	29	41	75	22	56	36	40	41	5	13	39	45	22	13	10	10	12	9	5	17	44	13	33	37	24	37	3	19	20	26	20	32	26	29	22	1	4	6	53	1	12	0	7	8	6	1	2	1	4	15	14	3	0	5	4	3	0	8	10	0	0	4	6	7	1	8	9	1	7	10	0	3	2	2	13	1	5	6	37	9	15	6	8	26	29	32	27	1	42	19	18	25	22	12	24	16	22	22	4	12	20	15	27	43	34	15	40	12	3	57	37	29	25	54	40	21	1	77	38	43	2	50	16	57	49	26	52	29	41	52	86	1	29	32
LOC148696	656	1266	1218	3345	1245	751	1038	841	1233	92	1249	1902	35	1959	2120	1599	1227	1195	2265	1676	1536	2097	1232	23	913	1895	537	1377	660	1302	1257	1270	1141	1701	2100	1443	19	1028	1657	1113	1287	839	2119	2104	1795	1346	2092	1598	1984	2178	6	1286	1885	1234	2138	1394	1802	1871	1082	1647	1381	1136	1582	28	1390	2149	1143	5	12	14	5	16	18	12	1779	2106	1344	2040	1898	1717	1915	23	1266	1579	1433	1349	2051	1822	1759	1904	9	13	32	10	7	8	29	45	36	17	13	74	6	101	1435	1339	15	11	34	15	10	14	17	12	17	9	72	8	75	54	48	22	12	12	184	69	36	56	1	165	48	25	23	16	10	13	5	9	760	1110	1928	1184	27	1394	1245	911	1442	519	986	1431	928	949	1055	72	1756	1057	1083	1157	1708	1328	818	1179	1193	26	1716	964	1195	1054	1034	1298	4	14	2264	2272	1273	9	1585	1508	2823	1817	1896	2005	2276	1195	1901	2162	37	1784	971
CD34	5299	5835	2177	535	4396	1851	3381	7057	6328	2107	1307	1871	1311	2497	3871	2504	1876	2248	3021	2943	3730	2811	1518	4644	2906	1674	1825	1430	1423	6464	6290	7370	8708	5919	7512	6708	2286	2071	5622	3523	5587	2355	3309	4196	2100	2707	2705	3669	2225	3560	332	4262	2529	1832	1544	2182	1986	2190	3364	6473	3315	4014	3014	3649	4459	5340	2771	1068	4975	2750	257	2211	1694	951	1987	1877	1737	2300	1737	2142	4920	1883	2104	1716	2677	2618	2139	1689	2633	2443	2692	3129	3966	314	2485	3536	736	2073	3445	3707	277	1458	1250	3959	1791	1871	3137	1880	1651	2936	3863	1190	3028	2420	2226	1398	1820	3887	2	3015	5901	169	3214	3907	1093	2185	499	3181	3030	1437	1919	6229	1544	2637	3217	5825	1219	3703	2158	11850	1409	5299	1008	7483	5064	2215	6490	766	5814	9272	1669	2692	1683	3284	2230	6377	2547	1363	3722	7698	3687	4165	6141	513	5021	7766	4717	5428	2804	3920	2680	584	3395	2480	3499	781	2047	1475	2558	1627	2219	1717	1538	1753	2500	2053	281	2132	2157
PLXNA2	4322	5636	2223	6573	4921	1124	2193	4377	3196	1096	2015	3355	1660	3485	3646	3302	2000	2098	3860	2655	3620	3162	1767	2348	2401	2876	1627	2593	2764	5250	4044	4549	7737	5984	6019	7232	1586	3811	5151	3850	5009	3094	3447	2660	2393	1730	2448	3684	3164	4030	205	2159	4298	2411	2657	1657	2841	2990	3369	4839	3367	4456	3287	1251	4188	4985	2464	400	1280	1125	90	765	965	1106	2899	3545	1766	3240	2751	3171	2922	990	2025	1462	2731	1335	3127	2365	2640	2301	453	727	1089	183	1064	994	395	1150	580	987	952	1214	421	1491	3493	2075	1591	763	432	749	765	582	1228	1087	978	949	1688	1686	280	1793	2875	2245	1035	1891	2206	1624	301	1943	1212	1194	1012	1882	910	1636	934	865	359	602	1455	7491	1888	5190	592	4500	5711	3061	3635	661	4009	7639	2005	2533	1719	2307	2958	4404	2211	2595	3533	4066	3139	3424	5691	612	2890	6384	4927	3469	2097	2395	930	176	4458	2340	2948	292	3562	1687	4757	2301	2913	2664	2851	3050	5039	2622	901	2505	2336
MIR205HG	0	0	0	7	0	0	0	0	0	0	1	1	0	0	2	1	0	0	4	8	1	0	1	0	5	0	91	0	0	0	0	0	0	1	0	0	0	0	0	3	0	1	8	202	1	0	0	1	50	4	0	10	2	0	1	2	0	1	0	0	0	0	0	0	0	0	0	0	0	0	36	0	0	0	3	0	7	7	0	1	515	0	1	1	0	1	4	2	8	4	0	0	0	0	0	0	0	0	1	0	1	0	1	0	0	0	0	0	0	0	0	1	0	0	0	0	0	0	0	0	0	0	0	0	0	0	0	0	0	0	0	0	1	0	0	0	0	0	0	0	0	0	3	0	0	1	0	0	1	0	1	11	2	0	2	0	0	0	0	0	0	0	0	5	0	0	0	0	0	1	1	0	0	2	4	44	2	0	0	0	0	1	3	0	1	1	0	0	0
MIR205	0	0	0	0	0	0	0	0	0	0	0	0	0	0	0	0	0	0	0	2	1	0	1	0	0	0	8	0	0	0	0	0	0	0	0	0	0	0	0	0	0	2	1	24	0	0	0	0	8	0	0	5	0	0	0	0	0	0	0	0	0	0	0	0	0	0	0	0	0	0	0	0	0	0	0	1	1	0	0	0	92	0	1	0	0	0	1	1	2	0	0	0	0	0	0	0	0	0	0	0	0	0	0	0	0	0	0	0	0	0	0	0	0	0	0	0	0	0	0	0	0	0	0	2	0	0	0	0	0	0	0	0	0	0	0	0	0	0	0	0	0	0	0	0	0	0	0	0	0	0	0	0	0	0	0	0	0	0	0	0	0	0	0	0	0	0	0	0	0	0	0	0	0	0	0	4	0	0	0	0	0	0	0	0	0	0	0	0	0
CAMK1G	242	283	24	37	96	62	35	110	211	66	144	321	32	435	251	312	129	143	393	201	387	352	106	29	196	144	37	28	13	138	157	166	340	109	94	193	18	67	178	79	90	72	383	369	207	126	223	310	729	489	20	370	189	218	207	162	177	152	82	118	124	67	124	87	30	70	152	19	72	43	5	38	33	13	180	192	260	232	124	213	992	42	192	244	119	230	188	165	310	329	118	16	209	20	18	24	6	65	31	56	42	47	32	228	224	145	13	22	29	33	41	22	44	19	6	55	36	42	13	30	25	29	22	35	9	2	6	1	41	5	4	11	8	2	14	57	13	16	60	298	29	59	33	244	257	42	133	19	235	159	20	75	74	11	95	56	63	54	65	304	169	87	63	4	181	186	62	64	85	116	29	20	245	204	202	26	202	103	161	140	184	168	147	147	188	195	1	159	227
LAMB3	360	178	76	831	384	1537	204	124	142	129	263	173	374	399	397	225	231	427	364	382	456	324	234	152	288	304	2811	1951	427	289	242	105	354	145	139	142	36	2239	2019	316	128	97	268	1806	361	305	206	353	2812	1064	1189	848	264	404	210	272	199	420	259	304	164	257	68	123	1121	111	2731	375	64	39	2132	78	17	9	238	208	351	258	306	241	5511	16	301	283	380	326	230	189	867	507	706	4071	60	5220	25	2780	150	446	129	39	179	133	168	99	258	272	1041	3866	2717	161	2132	1151	84	110	46	721	80	60	2627	22	5872	782	278	531	4972	1160	2119	108	96	1393	7350	245	595	101	123	2840	241	1329	904	303	35	82	1658	333	98	1958	74	620	210	1303	50	522	339	123	422	198	874	86	63	134	283	135	348	6731	73	240	816	36	1966	316	976	2381	345	290	1260	362	396	266	261	216	322	342	221	267	408	319	1524	308	2355
MIR4260	0	0	0	0	0	0	0	0	0	0	0	0	0	0	0	0	0	0	0	0	0	0	0	0	0	0	0	0	0	0	0	0	0	0	0	0	0	0	0	0	0	0	0	1	0	0	0	0	0	0	0	0	0	0	0	0	0	0	0	0	0	0	0	0	1	0	0	0	0	0	0	0	0	0	0	0	0	0	0	0	0	0	0	0	0	0	0	0	0	0	0	0	0	0	0	0	0	0	0	0	0	0	0	0	0	0	0	0	0	0	0	0	0	0	0	0	0	0	0	0	0	0	0	0	0	0	0	0	0	0	0	0	0	0	0	0	0	0	0	0	0	0	0	0	0	0	0	0	0	0	0	0	0	0	0	0	0	0	0	0	0	0	0	0	0	0	0	0	0	0	0	0	0	0	0	0	0	0	0	0	0	0	0	0	0	0	0	0	1
G0S2	124	58	72	532	242	1927	237	150	67	697	1000	634	118	984	1289	1095	998	1276	1003	693	1622	543	1079	1581	239	1612	1535	719	125	153	125	100	185	50	82	98	551	1109	162	159	128	114	610	316	2336	2202	1229	1072	590	2122	4817	361	1297	3718	1081	1007	1786	1332	129	119	80	184	104	715	184	88	476	1760	328	78	345	777	79	218	1569	1252	928	890	911	893	526	277	1827	3592	1363	1205	1132	2079	800	767	307	11233	99	12281	120	3357	736	65	669	120	271	82	223	85	1153	1383	113	1529	3120	300	20454	826	125	2802	38	779	63	166	4376	240	732	125	509	645	828	1822	5958	275	247	4574	3112	573	127	422	356	18173	170	290	227	149	34	89	3258	154	64	387	56	142	245	426	9	478	148	87	886	468	176	71	72	850	73	132	99	2511	75	139	155	60	3042	221	888	1585	854	1283	641	227	1637	1281	527	1139	965	2198	925	1161	1403	2190	79	1050	544
HSD11B1	131	13	29	98	61	242	22	10	78	24	63	414	18	295	133	179	54	70	442	150	381	279	125	6	110	112	104	312	42	29	24	31	149	15	38	24	14	66	74	22	29	75	307	149	153	53	153	229	880	280	73	168	191	199	166	49	175	166	61	40	57	43	13	48	61	34	173	5	24	23	23	18	2	0	121	154	109	158	78	163	386	2	116	179	84	95	86	101	463	336	26	10	39	71	2	29	6	64	10	5	2	2	46	31	131	135	14	266	28	2	6	33	18	4	1	2	13	15	8	7	9	576	96	74	2769	17	75	1	20	1739	8	8	4	2	8	43	10	5	48	112	7	37	78	80	95	109	19	83	44	33	6	56	64	5	94	39	50	24	14	113	39	27	89	8	20	75	84	11	42	57	21	20	214	168	151	215	158	57	119	123	142	196	178	89	202	295	196	129	138
TRAF3IP3	503	333	321	87	390	1300	234	192	625	248	181	50	66	78	86	66	203	103	84	96	90	41	64	112	329	92	785	457	331	341	305	631	223	236	470	509	62	305	154	573	173	328	51	171	237	151	108	50	46	109	369	219	292	173	139	141	139	265	618	420	369	194	316	149	529	429	624	48	154	102	74	109	24	24	115	112	138	112	96	73	59	91	116	64	327	120	92	82	86	268	115	130	79	121	119	147	729	439	158	105	25	67	823	77	123	205	359	93	118	157	90	439	134	158	23	77	54	80	146	42	38	115	1104	255	165	241	188	256	86	202	74	54	144	170	60	167	781	602	490	183	430	567	176	481	385	1036	478	412	341	311	267	721	465	263	78	289	524	211	155	183	206	191	349	136	145	385	360	296	411	414	229	155	49	175	369	323	243	236	51	118	109	99	116	152	174	123	181	146	482
C1orf74	119	130	180	106	196	171	209	120	165	110	150	106	20	138	143	156	200	249	172	131	150	82	137	59	74	152	257	163	94	127	118	136	105	281	198	117	27	127	146	193	116	111	91	102	181	158	116	134	107	101	43	62	130	323	123	180	252	272	139	115	164	208	92	147	199	137	120	32	39	102	56	50	29	57	146	72	79	121	146	123	109	59	206	148	160	186	125	163	76	122	78	56	96	43	34	63	88	112	60	25	9	37	107	41	151	110	65	116	32	86	49	93	88	42	31	53	57	107	29	54	42	77	73	65	69	117	34	111	90	225	48	170	26	182	69	65	108	231	81	130	85	172	62	148	95	157	143	68	114	87	93	108	131	86	126	133	95	69	122	91	114	145	152	59	67	109	148	163	135	86	194	95	155	163	226	78	268	210	119	196	205	180	126	162	208	184	72	170	111
IRF6	128	251	905	30	667	24	1339	21	509	553	1402	1414	5	1430	1586	1801	1295	1684	1456	1342	1426	1259	1090	617	383	1667	288	28	43	330	463	223	615	1283	747	140	168	171	913	719	466	417	1264	1538	2039	1590	1722	1257	1462	1559	27	1306	1953	2068	1167	1438	1964	2025	789	878	360	1327	83	648	559	552	133	93	98	403	117	126	118	251	1365	1103	1049	924	1363	1360	2292	146	1342	1435	1374	1268	1104	1548	1122	1797	211	41	313	35	146	85	429	19	469	28	26	684	208	92	1410	1130	64	267	67	239	54	54	162	253	36	30	792	350	24	14	19	13	12	167	9	544	20	595	672	428	142	639	12	448	508	50	173	582	180	404	346	1065	58	593	369	185	558	169	682	379	579	244	506	240	1457	891	210	189	478	86	276	494	502	275	439	116	824	488	115	132	890	233	1359	1380	2376	326	2106	1510	2436	1604	1967	1590	1286	1368	2236	1492	4	1585	148
DIEXF	1350	1067	1641	3125	1365	1039	1581	1091	1228	628	814	843	276	664	755	839	802	943	872	808	917	590	570	654	757	701	1167	1377	916	1101	1209	1811	1658	2109	1719	1574	659	2493	1456	1007	1876	1115	750	631	869	771	671	684	1201	752	494	783	595	1126	577	737	1039	1044	999	954	966	1279	1481	514	1481	1545	1215	177	296	378	297	195	162	161	643	518	526	596	606	759	1135	225	880	661	760	706	598	514	733	696	398	590	589	352	661	422	355	565	276	199	130	278	363	314	740	657	360	492	411	615	376	499	492	191	212	146	316	594	201	215	459	988	392	377	1365	455	428	618	576	1041	547	606	302	755	605	513	314	722	995	1251	924	986	445	1050	1011	1026	1113	818	1393	1007	1204	669	912	554	691	1341	1194	1064	1157	1227	908	1035	1453	384	1215	1161	1037	1422	1994	1146	503	319	842	736	1722	394	1067	794	686	901	974	840	630	827	1055	749	846	832	1100
SYT14	1	0	0	0	1	0	0	0	0	0	33	13	0	10	22	30	18	39	8	45	3	6	34	0	15	79	0	1	0	2	1	0	0	0	0	0	0	0	4	0	0	270	22	15	33	51	20	10	34	26	0	18	57	30	37	35	63	60	0	0	0	0	0	0	2	0	2	0	0	0	9	0	0	0	43	20	25	16	33	30	32	0	25	13	66	29	26	32	9	9	1	9	0	0	0	0	0	0	0	0	3	0	0	0	48	44	0	3	0	0	0	0	0	0	0	1	0	0	0	0	0	1	0	0	0	0	1	0	0	0	0	2	5	0	0	5	0	0	0	0	0	0	0	4	0	1	1	1	5	0	1	0	0	0	80	1	1	0	0	0	0	3	19	0	0	1	0	0	0	1	0	0	29	27	203	0	40	28	39	24	31	28	36	47	29	25	0	43	5
SERTAD4-AS1	33	46	107	5	55	29	71	99	62	57	107	170	9	137	143	116	109	67	205	132	189	94	41	86	68	58	51	34	26	28	37	47	72	92	36	130	59	251	30	55	74	53	91	88	57	130	101	105	178	207	71	114	109	157	50	42	101	76	55	38	31	57	108	162	6	35	29	71	88	56	42	76	128	95	60	75	112	70	91	153	296	110	103	73	109	105	119	69	220	155	14	41	19	5	105	119	9	98	214	33	63	31	33	102	88	72	56	25	0	55	77	80	110	147	18	48	42	106	0	61	26	17	19	58	0	62	16	50	45	71	25	185	34	185	30	31	32	108	145	116	32	128	19	75	21	20	57	13	84	52	64	43	49	86	108	226	35	143	187	105	80	87	72	108	137	80	132	93	66	54	90	10	68	56	215	123	53	49	128	103	80	72	58	88	117	85	1	67	32
SERTAD4	73	208	260	3	91	64	152	177	110	118	91	230	6	251	228	226	78	64	397	186	317	198	66	95	141	124	107	45	65	50	72	136	134	228	52	309	70	401	86	91	136	93	233	186	67	127	113	255	715	290	53	197	105	74	37	51	105	51	105	67	95	68	323	125	9	65	56	36	13	16	25	55	60	51	108	127	129	87	106	169	408	75	65	54	150	64	146	55	385	285	8	64	15	1	23	23	14	133	136	12	50	27	49	96	171	68	24	15	1	40	11	59	114	57	13	36	35	146	1	80	30	30	4	32	3	51	16	45	28	106	55	112	25	160	23	23	15	33	195	257	78	211	15	111	42	28	96	22	161	70	174	66	95	129	145	601	59	170	315	306	129	159	106	65	236	170	182	271	141	134	44	0	151	53	313	168	78	50	374	113	166	51	65	61	119	63	2	79	54
HHAT	264	341	606	170	439	396	636	401	538	345	408	533	138	554	605	490	328	472	555	576	505	392	271	212	338	473	326	564	355	326	437	459	527	758	480	527	345	1099	470	439	665	745	558	462	360	404	598	308	605	582	133	552	480	503	382	346	682	521	486	525	465	617	459	397	355	566	401	60	70	164	113	89	85	51	406	374	379	429	473	561	641	156	331	407	553	346	435	320	406	472	145	160	187	61	138	195	287	402	126	70	53	212	163	131	484	313	218	261	93	177	98	243	345	74	133	175	213	735	73	267	219	179	75	130	99	184	85	272	318	304	130	496	141	955	302	120	156	265	440	394	340	601	81	490	341	247	430	383	465	393	547	300	342	234	582	610	294	366	454	444	419	405	436	139	439	325	655	614	412	324	201	55	488	363	951	142	512	262	765	515	468	372	400	454	674	361	45	353	427
KCNH1	48	83	125	33	72	87	39	52	94	14	81	115	4	184	84	90	62	102	174	151	206	139	65	2	51	70	48	84	74	70	74	71	144	84	89	72	8	132	114	56	97	78	130	120	77	82	157	79	297	187	0	57	135	80	82	71	139	126	107	66	101	45	127	11	46	105	100	4	2	13	8	10	7	15	80	85	124	89	120	77	272	6	58	76	137	65	125	55	177	84	4	0	1	1	3	8	7	9	5	4	16	7	54	2	160	66	8	10	1	2	6	0	8	20	2	6	13	10	1	6	4	22	5	5	119	8	1	6	11	7	8	7	12	12	9	2	57	8	87	79	49	84	3	95	65	119	66	78	75	68	111	59	114	7	153	61	64	106	114	73	80	69	58	5	70	57	79	80	76	56	6	2	114	97	112	51	92	43	96	115	131	81	129	90	102	81	16	87	116
RCOR3	1872	1930	3355	2256	2354	1900	2609	1961	2055	865	1843	2702	357	2283	2460	2614	1819	1803	2882	2215	2912	2554	1780	511	1852	2440	2023	3487	1725	1961	2099	2696	2503	2758	2966	2504	957	2267	2367	2346	2546	2082	3049	2441	2584	1749	2371	2028	2908	2407	472	2295	2273	2397	2142	2131	2853	2294	2199	1908	2257	2929	3157	959	2130	3079	1334	433	946	973	519	663	544	910	2008	2408	1730	1815	1722	2475	2008	521	1748	1799	1981	1879	2208	1591	2552	2500	927	923	957	335	448	602	845	756	588	498	391	365	903	557	2549	1876	482	464	410	611	397	722	601	789	402	514	431	1338	293	503	376	1149	768	600	1411	859	481	752	1575	1283	435	987	411	1613	1923	720	824	1692	1898	2081	2028	2416	878	1956	2345	1875	2441	1170	2145	1873	2136	1943	2609	875	1993	2641	1547	2283	2896	2676	1810	2112	2122	777	2426	1724	2100	2816	2237	1928	1391	733	2887	2489	3188	667	2668	1913	3083	2605	2686	2677	2486	1990	2652	2681	845	2428	2313
TRAF5	1107	1448	792	460	1485	2163	1501	834	1685	483	455	880	165	653	610	552	334	474	664	606	648	630	490	289	1437	543	1223	1490	921	1601	1024	1466	1174	1208	1826	1722	208	1590	1512	1281	883	978	539	1045	441	494	738	543	533	635	497	1414	722	410	609	541	551	691	1313	989	949	885	861	360	922	1029	1722	304	322	359	562	454	154	151	582	724	667	660	497	606	851	166	394	305	599	399	667	362	824	704	478	327	220	369	178	420	1088	747	284	286	632	133	1420	154	573	509	712	561	444	297	243	524	423	598	117	159	228	322	172	101	301	555	919	872	1450	458	522	400	445	413	237	419	386	402	496	459	1675	968	907	1058	1169	1077	504	1249	782	1986	945	1151	1047	1407	998	1439	1647	420	612	871	1593	657	668	593	707	1017	738	364	815	1159	890	932	922	1439	621	796	885	595	1389	775	707	397	942	524	683	456	477	483	784	535	852	481	1487
LINC00467	80	59	188	148	84	199	135	178	97	78	186	266	18	249	212	187	233	199	285	145	251	201	125	53	70	158	125	110	64	93	101	186	109	212	163	155	71	228	106	97	72	117	132	93	178	153	166	135	134	167	71	90	105	286	166	136	198	182	100	109	106	134	126	170	122	155	164	60	131	105	295	141	152	104	146	139	118	134	157	192	155	38	190	194	220	152	172	146	153	234	89	59	123	84	49	98	68	76	42	45	22	43	36	46	170	153	54	129	55	46	124	58	74	49	56	39	38	118	20	23	57	123	48	37	106	47	42	107	67	239	62	149	44	163	97	42	49	123	108	133	97	133	61	81	102	92	103	53	98	57	160	138	97	89	152	200	137	89	75	183	114	103	100	50	105	93	123	149	293	80	114	36	228	151	218	62	155	151	250	184	210	166	157	133	181	168	60	208	112
RD3	5	10	5	0	2	4	0	9	8	1	1	1	0	2	4	1	1	4	2	1	6	0	6	0	15	5	0	0	0	7	6	2	7	2	13	12	2	3	0	5	19	5	2	15	0	0	6	5	0	2	0	6	4	2	0	1	10	2	1	12	12	5	8	9	0	10	0	0	0	0	8	0	0	0	1	9	0	6	1	5	6	1	0	2	1	0	1	1	3	0	0	0	13	0	0	0	0	0	0	2	0	2	1	2	1	3	1	0	0	1	0	1	0	0	3	0	3	0	3	0	0	0	0	1	5	1	0	0	1	2	1	7	5	0	0	1	0	1	1	13	6	2	0	3	6	1	6	3	9	14	0	6	1	1	5	5	2	1	19	2	5	2	6	0	5	2	2	5	0	3	1	0	1	3	7	1	9	0	10	0	2	2	3	6	3	0	78	2	7
SLC30A1	871	768	1780	846	899	1014	1845	1989	984	497	1008	695	308	1365	1456	1233	1327	1819	1732	962	1489	1221	1100	407	654	1303	978	1589	1573	791	963	1208	1401	1068	1314	962	686	1105	1052	983	1222	827	698	784	1209	1605	1079	1688	462	864	258	857	729	1746	756	1208	1537	1549	777	1075	1149	1954	916	296	1240	1172	726	70	72	93	190	26	23	38	1315	1187	633	721	1038	1021	865	90	1334	1176	1076	890	896	795	503	2078	303	542	305	80	199	371	433	276	76	117	31	471	438	654	960	966	223	544	189	350	110	778	141	50	238	159	708	530	459	147	542	854	224	349	673	544	379	740	410	795	521	341	126	453	200	506	291	277	701	1412	389	825	434	851	968	954	791	690	1140	1007	917	851	402	625	1423	1111	1054	1195	1163	1598	638	963	1240	295	871	1082	1113	1249	919	1173	229	84	1341	1104	1959	401	2103	1447	2575	1561	1838	1214	1025	1451	1465	1069	918	1195	883
LOC105748977	3	5	79	6	0	0	2	11	0	1	2	0	5	0	0	2	0	2	2	0	0	1	0	2	0	0	3	2	3	12	0	3	2	3	0	1	0	29	0	6	1	6	0	3	0	0	0	0	0	1	0	2	0	0	1	0	0	0	3	0	0	0	0	0	0	1	0	2	1	6	4	0	0	0	0	1	0	0	0	0	0	0	0	0	2	0	1	0	2	0	4	2	2	0	5	2	0	4	5	2	0	0	0	0	1	1	0	1	2	0	3	0	1	7	0	0	0	0	0	0	5	10	0	0	9	2	0	0	0	1	1	0	0	0	0	2	0	0	4	8	2	0	2	10	1	4	0	1	0	1	1	1	1	0	0	1	0	0	3	40	4	9	0	0	5	0	1	4	8	0	0	0	5	0	2	0	2	0	2	0	8	0	0	0	0	0	0	0	0
NEK2	6	31	79	380	30	168	64	64	20	12	5	7	10	1	5	3	1	10	4	6	2	4	2	8	19	5	125	68	78	22	17	42	37	34	35	26	7	279	40	107	7	20	1	5	6	2	5	6	6	1	110	34	5	6	2	4	4	6	77	17	45	29	37	10	54	44	104	70	6	25	398	13	1	11	7	0	9	5	3	5	5	16	8	7	12	2	4	2	4	13	77	48	17	26	7	52	49	86	15	5	9	8	169	18	3	8	42	101	67	43	17	100	36	19	13	23	9	22	46	1	49	562	62	136	92	25	110	28	15	127	109	25	21	87	21	30	123	134	41	8	36	23	136	23	16	222	28	92	19	30	52	22	19	41	3	25	87	56	36	11	34	18	75	53	27	28	87	42	155	42	60	40	3	4	19	309	3	1	6	2	7	2	3	5	4	6	394	10	61
LPGAT1	3112	2765	4456	3235	4325	7601	3519	3481	3562	1685	1728	1663	761	1701	1548	2046	1790	1592	1945	1739	2012	1736	1705	2402	2746	2084	5664	7756	3873	2671	3280	4269	4041	5651	4050	4188	1755	9003	4907	3264	3306	3411	2278	1960	2599	1467	1644	1216	1963	1219	1461	2614	1623	2242	1492	1886	2352	2269	2808	2591	3088	4234	4074	993	4029	3389	2770	845	827	1005	1407	751	438	665	1859	1377	1539	1406	1230	1547	1859	575	1561	1697	1760	1604	1420	1400	1796	1817	1938	2181	1008	1194	1262	1397	1727	2149	561	563	296	591	2218	780	1794	1965	1078	2272	1656	1333	933	2878	1722	553	532	795	836	2073	797	405	1088	2428	1413	1123	2529	1529	1753	1170	1895	5131	1591	1013	885	1841	1218	1754	1962	2989	4896	3286	2131	3444	1997	2363	2868	2641	3166	3466	3006	2810	4625	2335	1903	1115	1357	3744	4008	3616	2935	3554	3083	2741	2797	1428	4009	3112	4114	3457	6814	3799	2846	2028	1913	1978	4722	1541	2415	1888	2155	1704	1934	1821	1727	2072	2491	1883	2190	2220	4952
INTS7	540	526	694	922	527	823	873	462	682	170	377	576	43	450	496	603	385	307	576	416	555	466	347	305	433	400	753	605	759	678	548	685	759	679	771	685	289	1093	568	655	570	612	735	438	447	413	418	424	949	412	270	456	481	441	352	442	452	460	614	445	501	654	460	182	710	649	463	127	130	233	337	188	87	115	363	296	329	303	331	442	520	136	335	316	378	340	389	298	621	487	173	168	151	158	133	219	300	317	114	79	60	103	438	60	466	361	194	305	270	171	176	317	186	98	80	68	125	328	69	115	154	1415	306	244	663	217	172	218	254	518	215	185	111	344	199	177	396	371	560	512	489	476	263	540	519	671	468	628	475	572	548	521	415	208	302	457	647	455	385	471	345	460	466	160	429	457	486	554	736	488	272	123	567	348	846	480	540	369	586	353	478	396	367	342	582	483	815	393	695
DTL	107	241	368	656	298	433	213	218	203	48	14	33	26	31	11	20	8	11	27	40	34	25	4	46	89	17	372	192	304	116	194	237	160	123	151	164	63	941	112	411	75	120	11	50	23	11	25	15	21	28	248	104	28	9	17	7	4	12	283	138	239	316	206	40	148	330	243	63	16	71	213	58	15	16	25	14	18	18	4	11	24	37	11	10	23	14	12	3	24	77	143	80	65	42	28	175	125	185	33	12	7	25	450	23	21	23	128	86	52	59	49	105	97	55	36	7	27	47	46	32	134	513	116	165	128	50	125	65	42	127	189	130	51	222	82	48	329	395	125	81	115	124	154	98	208	518	96	236	130	263	228	98	175	64	15	166	270	189	119	74	184	203	235	58	81	118	500	131	437	232	175	65	11	12	79	352	13	4	46	5	17	3	10	26	12	10	370	15	193
RPL21P28	82	68	89	35	94	123	129	175	102	47	68	88	41	97	89	71	72	102	73	57	111	46	42	71	72	77	137	75	87	81	119	187	128	100	113	93	174	138	62	73	137	39	49	54	74	115	58	244	80	96	115	97	71	135	41	53	77	72	82	108	118	79	101	155	82	71	89	44	51	38	47	84	36	31	54	46	85	65	58	64	111	86	85	55	84	65	55	47	125	77	16	37	95	213	118	97	104	72	140	106	25	71	29	54	48	60	144	86	161	81	209	73	100	96	64	99	21	28	17	67	11	21	162	125	54	81	72	51	38	83	30	131	162	42	39	24	14	23	56	164	35	90	122	100	120	80	73	25	161	43	81	47	40	34	74	149	105	78	72	154	94	128	119	165	80	121	107	128	117	78	69	45	48	42	128	87	66	79	62	47	45	67	48	56	73	59	26	40	66
MIR3122	0	1	2	3	2	2	0	0	7	0	0	0	0	0	0	0	0	0	0	0	0	0	0	0	0	0	3	1	1	4	2	1	0	0	0	3	0	1	0	0	3	3	0	0	0	0	0	0	0	0	0	0	0	0	0	0	0	0	1	0	0	0	7	0	0	3	1	0	0	0	0	0	0	0	0	0	0	0	0	0	0	0	0	0	0	0	0	0	0	0	1	0	0	0	0	0	0	0	0	0	0	0	0	0	0	0	0	0	0	0	0	0	0	0	0	0	0	1	0	0	0	0	0	0	0	0	0	0	0	1	0	0	0	0	1	0	0	0	0	0	0	2	1	0	0	6	0	1	0	1	1	0	0	0	0	0	0	0	0	0	3	2	0	0	0	0	4	0	2	3	0	0	0	0	0	0	0	0	0	0	1	0	0	0	1	0	0	0	1
LOC101929541	4	7	18	25	2	11	7	9	6	6	14	21	1	20	26	44	33	15	42	15	38	19	2	1	4	13	2	1	3	0	0	5	16	8	3	5	0	10	7	3	8	6	23	15	10	39	21	40	36	28	2	5	16	6	19	43	24	15	3	1	7	4	11	5	4	8	4	1	6	6	2	0	1	2	20	21	7	10	18	14	4	1	8	14	8	13	52	5	13	48	0	3	5	16	1	3	2	7	10	1	3	2	8	2	3	11	4	2	2	1	3	2	4	2	5	0	3	2	5	0	2	2	2	1	2	2	0	0	3	14	3	6	2	6	1	4	4	6	0	4	2	6	7	1	4	8	9	4	9	4	0	3	10	4	28	8	3	9	4	3	4	4	6	2	1	6	4	9	11	10	3	1	20	4	21	1	28	15	59	14	31	33	32	10	20	28	0	11	8
PPP2R5A	1606	1672	1890	2049	2052	1791	1571	1951	2043	1474	1866	2644	585	2271	2176	2268	1932	2142	3008	2214	3050	2375	1424	1409	1345	1760	1609	1252	1039	2217	2180	2425	1669	1975	2369	2098	1682	2147	1879	1750	2270	1535	1548	2218	2414	1970	1921	1963	2205	3095	1294	2702	2030	2191	1670	2062	2152	2219	1522	1610	1542	1472	1696	1542	1829	2101	1303	642	752	1023	1185	795	460	487	2016	2134	1720	1674	1811	2009	2272	600	1776	1827	2143	1812	2043	1988	2361	4738	934	1220	1144	821	740	1179	853	1029	677	686	295	556	991	1068	2088	1945	890	638	880	1022	856	1182	869	605	806	648	819	805	888	526	1476	1667	1443	916	2088	1100	1325	1253	1369	2275	1558	1759	781	925	1368	1075	855	1301	1551	2264	1398	1898	1386	2320	1873	1502	1964	832	2056	2233	1363	1153	1300	1343	1958	1766	1811	1236	1581	2127	1438	1698	1856	969	1940	1814	1846	1992	2005	2032	1314	787	1876	1728	3692	868	2266	1917	2573	1792	2298	2035	2294	1658	2175	1870	1374	2130	1684
SNORA16B	25	34	23	14	24	15	22	11	28	0	38	19	1	32	17	24	20	13	36	13	21	37	23	1	24	18	13	18	20	42	25	21	13	20	52	26	1	19	22	33	18	18	23	41	29	28	17	26	13	27	2	59	26	16	38	41	30	31	33	20	25	22	21	1	26	50	20	3	5	4	7	3	2	2	21	41	23	28	16	17	16	1	14	15	25	33	26	20	11	58	7	11	1	2	1	1	3	2	0	2	1	1	0	1	24	33	0	4	0	3	0	1	4	1	0	1	2	1	0	1	2	0	3	4	1	6	7	0	2	3	3	2	0	2	1	6	2	7	16	37	19	17	4	24	18	14	26	11	17	20	14	24	25	7	30	12	19	14	9	22	18	27	17	1	20	18	15	11	24	19	2	3	39	24	35	1	32	25	35	33	37	39	42	30	24	21	1	28	22
TMEM206	342	238	394	284	307	430	670	232	339	177	645	206	43	235	281	392	790	627	308	336	263	179	320	108	263	589	281	337	249	300	253	327	304	258	301	334	98	393	195	339	244	383	303	148	783	748	491	324	315	336	218	288	370	1137	476	921	973	863	239	333	239	410	185	147	280	229	279	104	83	113	220	91	51	87	525	225	216	371	482	316	230	43	626	616	471	681	283	507	246	227	161	127	164	160	81	165	197	184	87	103	33	76	265	81	395	463	121	174	171	84	152	289	132	93	76	97	73	342	273	67	134	358	289	218	535	240	281	136	146	254	115	142	103	365	79	271	249	211	264	230	218	248	230	267	164	348	234	336	186	288	198	228	205	183	483	225	266	244	134	194	160	164	221	179	205	301	291	244	260	308	253	103	429	662	624	261	818	812	312	828	679	807	591	626	509	712	501	714	236
NENF	545	327	630	568	619	440	815	945	540	1027	758	687	1291	587	626	533	831	1049	638	551	684	441	512	1503	530	535	650	416	539	442	533	1037	796	879	672	724	1276	927	813	533	544	425	438	413	852	941	592	717	449	814	2398	428	476	1173	400	730	926	832	659	660	467	665	526	1868	710	559	400	836	513	721	1180	644	641	582	718	362	433	524	618	671	599	1278	917	798	627	673	430	648	666	564	229	416	1374	1358	1163	1367	863	1143	2580	2015	933	1748	242	1085	506	530	1058	1353	975	1165	1539	1180	1464	1247	923	1362	1376	400	898	1749	927	1819	1831	1273	2226	931	924	1023	386	1347	498	2054	959	534	483	302	153	443	422	909	299	660	1418	707	573	351	386	403	833	481	532	251	237	898	713	807	429	499	476	712	474	555	759	1188	706	589	585	734	940	517	651	412	529	654	845	948	817	676	520	674	768	590	558	610	597	640	1009	680	502
LOC101929565	3	0	3	0	1	0	0	0	3	0	0	1	0	0	4	0	4	1	1	0	0	0	0	0	2	1	0	3	0	2	2	0	1	2	2	3	0	2	0	2	1	4	2	0	0	1	1	0	1	0	2	1	0	0	0	0	1	1	0	0	1	0	3	0	0	0	0	0	1	0	0	6	0	1	0	1	0	1	2	0	0	0	0	2	1	0	0	1	1	2	0	0	5	0	1	0	0	0	3	0	0	0	0	0	0	0	0	0	0	0	1	0	4	1	0	0	0	0	0	0	3	0	0	0	1	0	2	0	0	1	0	0	0	0	0	0	0	0	0	0	3	0	2	0	0	0	0	3	2	4	1	0	2	0	0	1	1	1	1	2	0	1	2	0	2	0	2	0	5	1	0	0	2	1	1	0	2	5	1	1	2	4	0	0	2	2	0	2	0
ATF3	761	691	291	844	2253	1529	6081	191	2685	7347	879	1234	338	2487	1134	3412	1273	699	1273	1805	812	1271	1654	5063	2153	692	457	420	1007	7959	4310	411	1707	1811	3563	1433	11342	13285	1397	1647	3472	799	2901	7559	998	3414	1044	491	189	1024	1477	1715	2117	185	1366	1906	302	1053	229	10937	662	6629	1848	502	2866	495	450	3949	898	237	173	4622	1001	451	587	571	2880	1403	372	551	1498	68	1674	841	558	1500	2004	802	401	3031	967	6481	811	2628	1220	709	2771	217	704	2105	2308	315	443	264	1549	716	253	529	2493	413	7799	2007	240	3570	588	738	146	208	1252	1084	4477	413	782	7696	1117	1099	12393	2244	1093	2395	761	342	273	138	2272	2837	8927	1051	293	484	876	568	1783	734	310	1027	950	395	1332	4301	146	439	278	2053	2048	2137	4264	105	1170	12696	255	819	1119	407	1147	1134	2054	367	3393	2581	750	2238	1075	1417	4054	789	5197	2411	14144	1393	1125	1295	3786	948	10163	1573	464	775	242
FAM71A	6	23	3	3	2	2	15	1	8	2	0	0	2	5	0	2	1	0	3	1	6	2	6	4	1	2	0	1	7	83	4	8	14	3	9	5	1	5	12	0	5	3	1	8	0	5	1	1	0	0	0	2	3	1	5	0	1	1	3	18	5	2	3	0	3	3	1	1	0	3	0	0	4	1	2	0	0	2	1	1	0	0	1	0	0	0	1	1	6	13	2	2	3	2	5	0	0	0	4	3	3	1	0	3	1	3	0	0	1	0	2	0	0	3	0	0	2	0	14	0	8	2	1	6	3	0	138	0	0	2	1	0	6	1	5	2	1	0	3	9	3	1	0	9	2	2	3	2	7	4	4	4	2	1	0	0	8	1	3	2	4	10	4	0	1	4	4	1	3	4	0	4	1	2	13	0	7	5	5	2	1	0	2	0	9	1	2	1	4
BATF3	106	63	104	36	46	141	124	93	105	186	18	25	64	33	24	13	17	26	13	19	16	13	20	1277	97	25	95	49	138	146	116	65	72	56	91	152	91	118	68	104	58	40	13	54	14	28	6	35	9	18	90	95	37	13	9	21	15	34	82	67	85	105	104	281	118	91	77	129	79	85	74	111	14	49	18	24	20	22	16	15	24	83	15	19	70	31	22	23	26	20	41	57	54	539	1461	118	106	126	137	161	190	31	73	74	28	36	117	62	333	183	95	147	56	175	117	161	29	12	41	97	42	404	156	206	179	46	117	79	100	290	244	251	68	27	47	112	72	153	82	101	34	101	67	121	50	132	66	34	132	105	97	79	59	73	25	84	147	83	33	54	82	71	102	44	36	114	97	71	134	157	54	104	27	12	118	203	37	35	14	26	21	16	14	25	47	21	214	21	121
NSL1	1238	1308	1736	1120	1239	1035	1375	1171	1412	665	1048	1052	213	830	987	947	961	1171	931	1079	1153	745	789	637	997	1119	1123	1409	1096	1101	1347	1549	1358	1933	1822	1616	472	1833	1342	1382	1469	1185	822	839	1231	961	1216	729	873	863	576	758	942	1552	913	1183	1561	1393	1248	1095	1300	1948	1621	983	1703	1586	1101	395	577	705	574	511	459	509	958	895	799	944	842	1149	842	275	1035	1043	925	990	831	866	912	897	389	504	685	370	478	669	527	677	415	295	240	263	645	258	1031	1066	541	625	489	576	494	693	634	324	299	305	339	638	353	194	353	1228	629	515	798	508	457	725	710	941	365	1018	378	886	513	435	463	766	1009	1322	1103	1480	457	1313	1277	1223	1350	836	1449	834	1429	902	1031	573	929	1376	931	1224	1191	1413	1141	1165	1273	415	1231	1159	1292	1712	1642	1383	652	303	1016	1215	1627	822	1445	1070	909	1254	1200	1382	1048	1087	1372	1283	807	1196	1350
TATDN3	409	299	542	333	412	372	367	427	382	288	492	608	177	671	603	585	425	467	844	469	812	573	397	228	383	599	334	470	440	284	355	421	290	518	492	591	310	528	427	381	336	512	445	415	688	498	512	429	505	342	247	367	508	788	438	486	653	609	306	263	332	399	468	427	311	466	244	175	204	304	356	176	141	214	413	513	355	386	439	541	495	160	484	543	464	420	440	399	382	913	177	299	330	248	204	433	223	452	131	143	42	131	286	87	545	457	250	383	235	256	333	301	423	126	132	155	177	293	162	141	141	335	254	211	224	209	225	288	254	319	182	405	180	365	204	237	216	278	316	319	268	376	212	280	281	321	347	267	355	239	318	248	245	286	391	479	340	363	329	327	283	353	357	216	322	357	360	411	652	440	279	131	571	551	565	229	680	459	656	618	616	576	475	489	515	511	226	604	390
SPATA45	0	2	10	1	6	4	1	2	2	0	7	5	0	8	3	4	3	1	4	3	3	7	5	0	2	3	1	1	5	0	8	7	0	2	2	1	1	3	2	7	3	0	6	4	2	4	3	3	3	6	1	3	7	3	14	5	2	8	2	3	5	7	23	7	3	7	5	4	5	0	2	6	0	3	7	3	4	1	1	8	8	3	2	1	2	4	4	5	4	3	0	2	2	1	0	3	3	1	2	2	0	1	2	1	6	2	3	0	0	1	1	0	0	2	3	0	0	4	0	1	0	0	4	0	2	0	0	0	1	0	0	2	3	7	0	0	2	1	3	1	5	6	1	3	3	4	8	0	3	2	6	4	5	7	10	6	0	13	6	3	5	6	7	3	1	3	2	5	5	3	0	3	4	2	3	0	0	6	8	10	2	7	2	1	13	2	1	7	3
FLVCR1-AS1	22	30	105	52	9	42	11	63	10	22	62	66	13	54	65	67	63	87	43	41	79	40	32	26	6	66	10	55	73	7	13	85	30	50	28	45	6	26	20	42	47	36	51	31	17	86	19	50	15	24	89	46	54	26	32	78	63	62	33	53	25	82	120	128	67	55	36	12	30	34	25	51	16	20	69	38	37	36	36	67	74	72	50	67	61	70	26	47	47	53	19	68	110	55	17	67	100	10	97	112	14	21	64	36	50	23	75	115	30	34	54	86	9	28	160	91	17	72	43	79	16	28	136	24	67	68	6	123	11	21	7	115	74	108	1	23	61	9	59	14	23	84	20	48	27	29	44	66	46	3	33	25	17	109	66	62	14	81	58	46	31	13	53	83	59	25	52	61	46	4	8	19	40	25	69	24	53	37	47	64	57	68	55	57	51	52	107	62	35
FLVCR1	432	380	680	594	635	498	449	403	457	244	274	435	131	469	496	384	255	284	516	359	580	464	275	485	427	408	597	534	575	460	461	576	450	690	627	763	364	577	608	495	536	535	408	410	512	350	382	385	586	436	258	575	369	420	330	375	330	529	529	385	322	916	878	263	485	590	353	253	263	196	751	267	210	285	337	387	286	303	296	374	451	219	313	235	384	292	415	338	434	536	84	228	248	149	317	270	283	322	141	116	70	123	206	149	432	333	224	224	259	218	168	320	271	198	213	134	170	276	194	179	341	447	296	279	628	221	278	324	169	324	267	206	151	341	134	181	200	307	416	383	386	549	414	385	400	586	374	425	348	378	620	396	369	295	344	509	368	585	464	453	392	478	394	163	491	473	576	518	744	534	262	102	400	425	626	200	485	417	752	475	464	365	348	319	516	388	424	363	584
VASH2	36	68	132	23	40	124	51	37	67	19	57	37	11	39	39	26	52	55	17	44	30	15	49	44	89	74	115	109	41	73	45	69	70	62	48	57	6	39	74	85	77	42	25	21	112	85	79	32	48	43	37	159	95	68	83	88	83	91	49	23	38	57	146	29	76	69	125	38	43	19	24	13	3	58	61	45	20	58	47	45	20	5	55	49	66	46	50	26	33	16	8	92	14	50	31	72	61	13	26	1	15	3	55	5	46	95	32	62	72	28	67	55	14	27	7	5	17	33	4	1	21	357	22	83	248	36	24	39	11	58	11	17	5	62	23	48	30	40	36	50	57	78	34	45	109	41	76	120	68	70	45	110	211	22	74	69	98	98	75	34	49	43	60	50	40	42	45	54	112	62	41	16	63	66	182	48	79	62	37	75	75	53	62	63	116	63	198	77	145
ANGEL2	1186	1213	1598	1371	1237	1247	1328	1430	1356	575	1085	1034	271	1005	1009	1028	998	875	905	965	1170	892	1043	568	1134	1336	1227	1810	1112	1315	1317	1485	1182	1968	1880	1888	635	1791	1653	1302	1343	1040	1070	919	1394	874	1255	769	1065	758	554	962	935	1476	1115	1203	1560	1455	1173	1039	1247	1458	1515	653	1667	1725	1249	277	458	506	411	361	307	470	898	923	829	954	936	1089	1000	343	968	955	949	959	873	830	1055	1132	451	535	563	319	323	511	484	787	309	303	255	259	641	274	972	1123	463	679	413	527	398	612	640	336	318	227	408	571	220	308	421	1034	607	567	1232	577	378	575	628	877	530	714	364	691	634	382	555	651	1101	1189	1165	1428	535	1087	1218	1155	1127	982	1111	1109	1274	1042	1059	573	966	1200	1055	1003	1129	1148	1090	1094	1224	541	1157	1146	1171	1360	1462	1240	818	418	1244	1334	1752	541	1368	1093	1218	1237	1180	1268	1288	980	1239	1389	1058	1379	1428
RPS6KC1	1097	975	1149	1915	1238	1411	1217	934	1341	434	793	986	151	936	862	916	834	822	917	893	981	818	768	394	1112	1001	1267	1099	941	1098	1195	1221	1286	1429	1368	1487	367	1578	1279	1210	1155	981	945	874	1153	878	986	737	1013	912	385	1179	1021	1170	803	873	1045	1117	891	979	995	1226	1059	289	1049	1182	969	117	157	256	268	126	88	102	769	772	682	759	712	820	862	161	882	821	826	794	763	673	979	919	306	318	307	204	235	341	279	508	119	133	50	116	541	126	819	861	228	378	337	249	219	513	240	109	154	123	205	446	198	104	267	1597	319	459	1170	309	253	378	481	514	236	328	175	480	286	382	573	460	1053	1093	826	1126	337	1092	900	1259	987	1143	1204	1071	1025	758	670	317	777	1122	873	907	826	933	871	781	1043	183	1013	1222	931	1276	1376	1067	439	197	1066	1087	1621	480	1038	879	1147	855	981	975	918	877	1225	1099	1294	903	992
PROX1-AS1	0	0	1	6	1	0	0	4	0	0	6	164	0	168	115	90	24	23	221	69	232	239	20	0	2	25	0	1	0	0	6	0	0	0	3	0	0	3	4	0	1	0	158	116	19	30	21	190	169	131	8	26	19	19	11	5	25	6	0	0	0	0	0	1	0	0	3	0	0	0	1	0	0	1	17	86	20	40	60	71	68	0	29	11	26	12	55	7	115	172	2	1	0	0	0	2	0	1	0	0	0	0	15	0	77	6	0	0	0	6	0	0	0	0	0	1	0	0	0	0	0	1	0	0	0	0	13	0	0	1	0	1	1	7	0	0	11	0	0	1	1	0	40	3	0	1	2	5	0	2	0	2	2	0	25	3	0	1	8	10	1	2	0	0	0	3	0	0	1	2	0	3	97	10	12	5	21	9	91	44	34	10	13	2	24	10	3	17	79
LINC00538	1	0	0	0	2	0	0	0	0	0	1	24	0	23	17	11	2	3	25	2	29	63	7	0	4	1	0	0	1	1	0	0	0	0	0	0	0	0	1	0	0	1	26	22	2	0	2	26	21	24	0	3	5	0	1	3	2	4	0	0	0	0	0	0	0	0	0	0	0	0	0	0	0	0	0	14	6	7	11	9	9	0	0	0	2	5	10	3	18	43	0	0	0	0	0	0	0	0	0	0	0	0	0	0	11	1	0	0	0	0	0	0	0	0	0	0	0	0	0	0	0	0	0	0	0	0	0	0	0	0	0	0	0	0	0	0	0	0	0	0	0	0	0	0	0	0	0	0	0	0	0	0	0	0	1	0	0	1	0	1	0	0	0	0	0	0	0	0	0	0	0	0	14	3	0	0	0	0	14	7	5	0	5	0	0	4	0	1	17
PROX1	47	51	32	214	102	88	36	38	51	5	417	5593	2	4240	3172	4365	751	846	6886	2202	7585	8083	567	3	163	674	62	91	34	75	14	53	171	22	27	29	18	172	85	49	75	40	6402	3113	626	704	759	5659	4615	7206	78	1229	541	759	376	300	746	429	39	45	28	38	42	8	36	16	67	8	29	7	3	20	2	25	345	1514	1464	883	1569	2773	1055	1	604	418	1334	558	2918	317	3724	5992	48	26	6	12	3	28	40	6	4	3	4	0	330	15	4064	376	9	6	46	128	40	18	10	28	2	7	7	152	3	11	8	177	12	31	33	42	107	10	28	12	35	16	14	660	21	71	290	35	43	97	18	39	363	72	37	58	55	35	220	190	18	93	65	18	808	60	151	22	154	522	19	67	130	1	121	84	57	74	91	120	13	98	4700	423	835	26	432	299	4040	890	1660	605	449	220	1011	595	83	810	2762
SMYD2	767	820	1475	1631	1087	1117	1944	1160	1161	1426	546	667	755	679	752	698	541	559	976	577	952	611	497	1175	651	489	900	1338	1119	783	986	1889	1540	1897	1500	1014	1392	1959	2173	1388	1013	891	747	493	612	531	509	654	765	757	771	602	520	702	470	569	810	764	1068	1243	1218	1797	1153	1615	1134	1197	924	407	588	843	335	431	508	433	649	453	413	442	448	647	755	750	588	496	672	544	517	513	763	663	484	831	1695	684	885	1197	1078	1204	931	797	236	881	525	499	586	547	1124	1164	767	875	852	1149	1249	535	727	621	1103	1509	273	1125	883	2015	807	709	2467	1385	676	1801	1173	2516	852	2112	793	2291	1145	741	485	1670	886	1266	910	1440	1182	931	924	1102	1141	891	1283	964	1310	811	1172	1366	601	1554	1083	1207	931	991	1020	1216	1245	990	1396	890	1489	1811	1580	1121	1576	387	670	514	1403	1067	812	536	721	706	618	562	466	646	778	573	2816	549	884
PTPN14	6775	7143	6864	2829	9134	10668	6548	8741	6435	2442	4638	8117	1168	6762	7496	8281	4790	5954	8655	5873	8824	10310	3815	2215	4354	6065	5120	4324	3593	7667	8024	6554	9443	12062	8800	10240	756	11794	15940	7435	9913	4881	8623	8501	6221	4844	5813	8702	14136	11177	778	7841	5959	6270	5387	4936	6141	5952	4371	8749	6298	5883	5268	979	8893	8179	3957	1943	1407	2147	967	1920	1903	1222	4985	6083	4615	5027	5394	7160	7788	1022	5170	5150	5459	4506	5402	4503	9727	7151	684	1273	1242	664	697	955	746	1878	393	698	310	902	711	1126	6574	4562	777	883	1094	1343	594	1982	1392	519	972	292	1296	1284	282	2027	2287	2225	668	1150	1692	1860	444	1328	1571	3688	2189	1647	634	1043	1411	1194	717	2025	5854	8249	3592	8165	676	7494	5070	4755	6469	2760	7521	7721	3886	4626	4288	1017	5219	6586	7653	4253	7112	5876	6032	5712	5158	1596	6384	8279	11460	9558	7963	7470	2382	584	8219	5984	10017	1538	6316	4470	11735	5347	6701	5370	5239	4299	7217	5985	1202	5445	4309
CENPF	363	699	714	3197	655	2654	787	851	632	76	76	115	68	118	84	126	64	70	122	118	131	123	68	93	374	81	1897	943	1405	358	459	771	622	496	533	559	63	3929	681	1183	204	396	145	169	106	89	118	97	168	87	562	603	152	91	45	58	95	81	1043	441	703	515	564	75	708	594	1890	375	73	150	2511	140	96	80	65	76	96	69	54	75	136	46	56	81	158	126	57	39	154	298	350	204	85	99	26	181	264	502	33	28	57	11	1017	44	98	120	283	369	185	147	61	481	219	87	59	62	22	158	159	8	302	1999	333	676	488	80	694	186	74	453	387	121	93	448	90	212	612	589	704	264	571	552	604	272	498	3494	546	2184	432	955	733	485	541	150	92	542	1434	1237	386	249	648	502	1039	168	319	547	1246	726	1218	1110	249	230	83	65	345	1271	88	44	156	59	128	73	51	89	112	99	1231	98	949
KCNK2	49	1	30	0	143	390	26	0	20	17	7	124	1	142	156	102	7	14	213	64	256	328	10	85	62	4	41	17	8	7	9	52	28	23	2	139	12	1087	22	0	1	93	382	265	18	3	0	184	809	336	5	51	34	2	0	0	3	12	1	15	7	6	25	26	1	76	49	53	5	2	1	19	8	1	4	45	19	26	5	60	884	45	12	3	4	6	36	7	300	239	11	55	27	25	157	127	3	107	0	1	2	4	18	179	30	4	3	1	6	147	3	22	87	0	11	4	1	1	4	148	0	19	1	42	0	30	9	0	8	23	9	25	1	3	7	12	21	56	53	2	33	2	26	6	24	18	50	1	12	3	24	0	4	0	3	30	102	34	34	1	120	18	4	33	16	170	209	19	39	528	7	21	123	1	14	67	5	0	19	1	19	0	16	6	1	9	6	2	25
KCTD3	5052	4634	6284	5665	5526	12877	5737	4499	3619	3357	2228	2366	1447	2024	2347	2363	2341	2800	2296	2492	2560	1777	2272	1899	2939	3119	4643	10286	7648	3006	5085	4674	5752	9385	7650	6482	2236	9648	7900	3507	6481	3433	2095	1546	3355	2008	2720	1701	1961	1608	1478	2616	2362	4610	2579	2165	4183	3689	3535	4731	5840	5600	6393	4472	7530	9314	7136	730	1078	2601	984	1495	2493	1367	2497	2230	1439	2071	2019	2454	1583	1161	2610	2567	2464	1778	1886	2309	1652	2100	3960	3274	3082	1271	1771	1657	1208	4280	878	1594	1538	1650	652	1402	2073	2622	2572	5705	2581	2358	984	4538	3425	1399	1799	1677	2430	2885	513	966	4292	1252	1726	1460	2162	2653	2319	1691	3725	7336	5164	5611	2239	3237	3959	2772	707	2525	5386	4159	3800	4138	2196	3091	6150	3157	5239	4195	5332	2982	5924	1903	4549	1700	2167	4273	6185	5742	5575	3288	6020	3521	6191	2937	6296	4397	6105	6819	6183	7469	2133	3182	2607	2905	4183	1440	3903	2238	3051	3003	2739	3539	2434	3074	3475	3257	744	3190	3552
USH2A	200	267	181	90	85	1178	70	59	97	3	190	111	5	92	175	224	495	330	201	183	115	132	289	9	68	204	128	223	225	80	176	91	109	266	126	311	5	244	111	73	161	144	192	69	107	107	155	178	136	127	11	32	100	601	140	115	1096	244	64	37	245	91	255	16	141	341	693	6	9	12	2	9	3	5	340	104	63	158	276	393	50	0	301	227	210	247	208	109	167	118	61	77	18	16	10	8	7	20	7	6	14	4	10	1	230	121	23	34	29	3	8	24	9	5	0	4	1	5	0	3	4	9	10	1	27	9	12	7	13	31	518	3	15	16	20	26	2	31	224	253	102	120	16	65	110	81	192	215	81	41	291	61	267	5	146	38	148	160	217	51	150	151	130	30	72	206	137	170	191	326	20	38	318	145	141	2	588	77	152	604	328	174	92	265	262	222	10	175	141
LOC102723833	0	0	0	4	0	0	0	0	0	0	0	1	0	0	1	0	0	0	1	0	0	0	0	0	0	0	0	0	0	0	0	0	0	0	0	0	0	0	0	0	0	0	0	0	0	0	0	0	0	0	0	0	0	0	0	0	1	0	0	0	0	0	1	0	0	0	0	0	0	0	0	0	0	0	0	0	0	0	0	0	0	0	0	0	0	0	0	0	0	0	0	0	0	0	0	0	0	0	0	0	0	0	0	0	0	0	0	0	0	0	0	0	0	0	0	0	0	0	0	0	0	0	0	0	0	0	0	0	0	0	0	0	0	0	0	0	0	0	0	0	0	0	0	0	0	0	0	0	0	0	0	0	0	0	0	0	0	0	0	0	0	0	0	0	0	0	0	0	0	0	0	0	0	1	0	0	0	0	0	0	0	0	0	0	0	0	0	0	0
ESRRG	110	63	1966	26	778	56	40	221	216	161	3977	6448	79	5962	5281	8458	5085	4523	7148	4445	6204	4413	3205	95	568	5073	568	17	651	200	365	462	138	1365	399	160	50	219	1187	1418	404	379	7060	1822	5441	4019	4937	4169	5383	4511	95	1504	5541	7259	4224	4167	5319	5114	328	273	361	1206	559	9	344	663	32	3	44	181	2	12	10	137	3810	4061	3130	2601	4570	6063	968	84	3520	3650	4006	3421	5612	3467	3326	5311	0	258	42	10	10	381	18	238	18	30	23	39	33	0	5847	3043	160	156	36	35	167	5	213	15	3	43	75	323	1	28	126	4	36	0	5	5	72	228	403	97	21	39	76	663	233	57	5	28	582	197	213	1095	25	305	374	11	53	121	481	82	764	181	47	236	3086	702	9	1170	41	29	463	347	267	23	75	73	903	1016	927	28	291	2	8770	4126	3794	2	5804	4510	7454	6142	5705	6080	5457	3915	6165	5868	4	5990	1319
GPATCH2	1024	783	1022	863	1038	1525	1398	828	964	488	750	971	75	826	884	882	773	688	886	833	959	852	760	664	899	850	1114	1300	871	954	1017	1154	1028	1337	1253	1272	387	1561	1275	1281	1028	946	856	908	1049	765	917	715	785	769	289	1092	1115	1106	794	926	1160	1069	768	945	917	1533	1069	374	1084	1138	826	195	301	264	329	293	230	243	732	792	647	665	587	728	889	208	713	678	827	795	713	683	708	1168	290	245	327	195	245	219	296	345	121	164	163	112	336	91	768	822	225	331	275	235	181	478	347	190	144	174	172	347	71	124	114	745	318	374	749	386	277	347	422	549	324	391	157	414	352	257	341	787	876	751	704	1090	358	771	788	921	999	853	894	1148	909	908	717	279	798	1117	719	650	858	788	739	701	810	305	690	976	1069	1219	1228	902	654	354	972	982	1843	372	1238	861	1264	942	893	1037	973	885	1358	1090	717	1057	1128
SPATA17	51	29	114	25	42	69	40	79	42	19	126	67	3	41	71	54	137	76	40	105	89	49	80	46	34	124	75	71	76	18	39	87	36	144	66	93	45	130	60	97	41	71	57	36	228	229	137	40	70	79	36	99	71	244	109	215	166	116	48	34	38	130	83	30	51	62	68	19	38	25	46	30	19	31	111	74	55	90	77	71	53	10	252	159	94	163	76	89	52	63	24	19	21	17	13	31	26	36	17	18	25	9	28	2	64	143	15	22	15	15	6	18	54	13	13	23	29	33	5	5	1	35	4	18	57	28	18	57	40	106	56	18	12	67	38	8	19	28	84	17	59	68	19	13	41	18	29	42	58	11	102	77	42	36	90	107	38	54	50	51	52	84	33	43	41	48	103	80	185	32	45	8	73	239	175	32	176	114	101	127	155	124	117	183	110	189	49	135	71
SPATA17-AS1	0	1	10	3	3	4	0	9	1	2	5	4	0	1	6	8	7	4	2	8	3	1	3	1	8	6	5	4	4	0	1	5	0	4	4	11	1	5	1	13	4	3	4	8	14	8	1	2	0	2	0	7	5	3	6	4	4	4	0	1	5	5	8	0	2	2	3	0	0	0	0	0	0	0	7	1	2	3	3	5	2	1	2	3	0	9	5	2	9	3	0	3	0	0	0	0	2	0	0	0	0	0	0	0	4	4	0	0	0	0	0	0	0	0	0	0	0	0	0	0	0	0	0	0	0	0	0	0	0	0	0	0	0	0	0	0	2	2	10	1	1	5	1	2	6	2	0	8	4	0	15	1	3	0	2	4	2	3	4	1	2	5	2	0	1	2	6	7	16	4	0	0	2	11	6	0	4	0	3	5	10	5	13	0	15	4	0	6	2
LINC00210	0	0	0	0	0	0	0	0	0	0	0	0	0	0	0	0	0	0	0	0	0	0	0	0	0	0	0	0	0	0	0	0	0	0	0	0	0	2	1	0	0	1	0	0	0	0	0	0	0	3	0	0	0	0	0	0	0	0	0	0	0	0	0	0	0	1	0	0	1	0	0	0	0	0	0	0	0	0	0	0	0	0	0	0	0	0	0	0	0	0	0	0	0	0	0	0	0	0	0	0	0	0	0	0	0	0	0	0	0	0	0	0	0	0	0	0	0	0	0	0	0	0	0	0	0	0	0	0	0	0	0	0	0	0	0	0	0	0	0	0	0	0	0	0	0	0	0	0	0	0	0	0	0	0	0	0	0	0	0	0	1	0	0	0	0	0	0	0	0	0	0	0	0	0	0	0	0	0	0	0	0	0	0	0	0	0	0	0	1
LOC101929631	0	0	0	0	0	0	0	0	0	0	0	0	0	0	0	0	0	0	0	0	0	0	0	0	0	0	0	0	0	0	0	0	0	0	0	0	0	1	0	0	0	0	0	0	0	0	0	0	0	0	0	0	0	0	0	0	0	0	0	0	0	0	0	0	0	0	0	0	0	0	0	1	0	0	0	0	0	0	0	0	0	0	0	0	0	0	0	0	0	0	0	0	0	0	0	0	0	0	0	0	0	0	0	0	0	0	0	0	0	0	0	0	0	0	0	0	0	0	0	0	0	0	0	0	0	0	0	0	0	0	0	0	1	0	0	0	0	0	0	0	0	0	0	0	0	0	0	0	0	0	0	0	0	0	0	0	0	0	0	0	0	0	0	0	0	0	0	0	0	0	0	0	0	0	0	0	0	0	0	0	0	0	0	0	0	0	0	0	0
RRP15	612	570	987	1017	658	447	640	618	736	324	631	716	125	598	639	826	625	483	817	543	807	520	506	510	561	536	688	685	616	665	637	1067	722	1263	893	967	516	1300	892	535	833	673	793	585	634	457	470	524	898	537	357	594	537	845	447	610	869	732	502	505	603	911	813	397	922	737	502	387	326	387	1136	505	450	421	436	584	433	344	453	764	457	149	461	573	466	473	539	379	545	711	234	284	409	264	614	314	220	359	192	137	51	68	305	83	658	506	254	366	340	389	274	369	390	136	132	168	125	375	81	77	176	459	267	237	449	249	248	271	387	364	278	442	174	477	430	273	234	378	572	595	469	660	304	467	514	589	552	705	814	496	946	333	437	266	447	765	515	353	646	700	547	602	745	236	557	563	664	765	1227	636	349	152	779	556	1037	303	781	643	816	563	604	616	505	485	689	725	360	619	891
TGFB2-AS1	2	10	3	3	3	0	0	0	1	1	1	6	0	2	3	3	0	0	2	5	10	8	2	0	0	0	0	0	1	3	3	1	2	3	2	1	0	12	3	0	3	1	1	6	0	0	1	1	5	3	1	2	1	3	3	1	6	2	3	0	1	0	3	0	0	3	0	0	0	0	1	1	0	0	1	1	2	1	3	0	3	0	2	0	0	4	2	0	1	2	0	0	0	0	0	0	0	0	2	0	0	0	1	0	1	1	0	0	0	0	0	0	0	0	0	0	0	0	0	0	0	1	0	0	0	0	0	1	0	0	0	1	0	1	0	0	0	0	0	5	1	0	0	0	0	0	2	0	1	0	4	1	1	0	0	1	0	0	1	1	0	0	1	0	1	2	0	0	4	3	0	0	3	0	2	2	0	0	1	0	3	0	1	1	3	4	0	0	4
TGFB2	363	244	238	279	645	216	340	232	450	313	132	270	83	180	344	299	132	175	274	335	423	340	208	200	955	153	184	73	177	250	404	413	543	467	349	532	58	2600	1266	195	705	322	206	482	207	138	203	511	534	400	28	1342	149	133	138	172	186	228	236	402	302	279	120	124	169	170	148	43	42	110	22	68	18	27	151	184	290	289	187	249	360	17	146	94	186	223	246	119	429	263	65	46	96	7	40	22	61	192	13	17	4	15	246	210	213	210	20	30	61	84	45	34	116	34	39	8	50	240	77	30	76	56	60	127	17	50	131	103	195	35	85	108	10	192	168	160	121	45	708	550	132	175	79	560	206	205	315	108	667	772	101	166	225	70	258	306	236	119	494	349	225	355	231	18	261	584	268	153	168	714	90	13	258	203	966	592	215	95	279	136	219	93	125	316	253	158	17	198	499
MIR548F3	2	13	10	7	1	1	1	5	2	1	9	9	0	5	6	8	0	4	5	3	7	6	6	0	7	11	4	6	8	1	9	11	4	20	12	15	0	9	12	16	5	12	16	6	25	4	12	1	13	3	0	7	8	5	15	11	4	28	3	6	12	6	7	0	8	15	2	0	1	0	0	0	0	0	6	12	6	0	7	12	2	0	0	8	2	8	6	1	10	1	0	0	0	0	0	0	0	1	0	0	0	0	1	0	9	12	0	0	0	0	0	3	0	0	0	0	0	0	0	0	0	0	0	0	0	1	0	2	0	0	2	2	0	0	0	0	0	0	7	2	15	12	0	0	5	4	14	0	3	4	6	4	5	0	5	4	3	0	13	6	8	5	0	0	0	10	7	6	10	7	0	0	6	26	6	0	11	9	21	17	6	15	18	2	17	10	0	12	9
TGFB2-OT1	0	0	0	0	0	0	0	0	0	0	0	0	0	0	0	0	0	0	0	0	0	0	0	0	0	0	0	0	0	0	0	0	0	0	0	0	0	0	0	0	0	0	0	0	0	0	0	0	0	0	0	0	0	0	0	0	0	0	0	0	0	0	0	0	0	0	0	0	0	0	0	0	0	0	0	0	0	0	0	0	0	0	0	0	0	0	0	0	0	0	0	0	0	0	0	0	0	0	0	0	0	0	0	0	0	0	0	0	0	0	0	0	0	0	0	0	0	0	0	0	0	0	0	0	0	0	0	0	0	0	0	0	0	0	0	0	0	0	0	0	0	0	0	0	0	0	0	0	0	0	0	0	0	0	0	0	0	0	0	0	0	0	0	0	0	0	0	0	0	0	0	0	0	0	0	0	0	0	0	0	0	0	0	0	0	0	0	0	0
LYPLAL1-AS1	16	3	34	26	19	7	9	14	17	7	23	107	0	97	77	119	40	66	147	69	101	107	35	6	14	59	27	6	16	8	11	19	15	55	29	33	5	31	19	19	13	30	76	63	53	46	67	67	108	76	1	15	48	49	55	39	74	37	5	13	7	7	44	5	14	37	18	0	1	11	1	1	3	9	38	61	39	37	58	99	49	3	35	31	55	39	68	42	67	79	3	12	19	1	3	1	1	2	1	1	4	1	2	2	71	44	0	1	2	2	4	3	4	0	3	0	2	15	6	1	6	9	0	2	24	3	4	6	5	2	0	12	3	20	4	1	10	5	28	17	20	18	5	19	13	5	14	8	18	9	13	5	16	4	64	30	9	37	18	9	11	8	20	6	49	17	16	28	28	13	7	0	126	41	63	2	40	32	127	83	49	55	22	17	62	55	7	51	16
LYPLAL1	849	704	1478	955	920	765	1314	1011	1078	587	1744	1812	154	1420	1671	1675	1580	1640	1645	1466	1841	1415	1428	479	723	2101	991	996	697	618	796	1554	1214	1364	1406	1278	372	1477	1052	1301	1139	1169	1618	845	2602	1391	1556	1003	1426	1094	356	1076	1015	3394	1698	2315	3326	2213	1094	815	1273	1656	1638	884	1009	1596	893	305	612	747	504	487	418	526	1480	1226	951	1247	1390	1883	993	219	1989	1851	1497	1532	1373	1225	1457	1660	365	498	908	403	322	604	525	615	424	336	92	150	527	174	1490	1738	443	703	432	433	629	422	537	254	356	221	245	796	130	134	217	687	399	264	735	581	273	602	907	1028	369	926	362	1315	684	325	432	889	839	905	1005	1060	343	816	1051	684	1208	774	990	591	982	859	1078	554	1402	1392	688	1158	1276	1386	968	756	1023	488	1049	857	962	1406	1681	968	1021	280	2079	2342	2205	333	2735	2076	1832	2599	2370	2355	2297	2060	1828	2466	575	2634	711
SLC30A10	0	3	0	4	0	0	18	0	0	3	0	0	0	1	1	0	0	1	12	2	3	5	0	3	0	0	0	19	8	24	5	11	5	1	0	1	0	1	4	13	0	1	4	3	0	0	0	1	0	3	9	5	0	0	0	0	0	0	0	115	0	16	3	0	6	0	0	0	0	0	2	0	0	0	0	0	2	0	0	1	0	0	2	0	1	0	2	0	2	0	4	0	0	1	0	0	0	0	1	1	0	0	0	0	1	0	2	20	0	0	0	1	0	0	0	0	0	48	0	0	0	1	0	0	0	0	178	4	0	6	0	0	9	54	0	0	0	64	0	0	2	0	377	0	0	0	0	105	0	0	0	38	24	0	0	0	1	0	0	0	24	0	1	0	0	0	25	0	0	1	184	3	0	0	3	0	0	0	0	0	2	0	0	1	0	0	0	0	20
EPRS	3740	2974	4612	8914	3511	5198	5522	3925	4479	2316	2829	4125	1467	3510	3084	3968	2972	3053	5247	2834	5182	3195	2412	2621	2924	3279	4685	5092	4831	3105	3358	5867	5029	5354	5036	5805	3708	7157	4493	3710	3755	3603	3886	2872	4206	2941	2984	3297	4902	3452	2627	3595	2882	5022	2098	2928	4110	3668	3609	3849	3803	3513	5023	2159	4222	4615	3294	1518	1492	1530	3463	1276	1425	1313	2500	2354	2466	1923	2576	3207	3844	782	3144	2731	3238	2328	2513	2019	3191	4261	1178	1984	2152	1649	1305	1816	1391	2261	691	776	222	872	1808	719	3214	2498	1763	1812	1819	1631	1110	2347	1813	469	753	704	1199	3119	842	473	1274	7882	1881	1759	6946	1580	2062	2570	2361	3525	1959	2544	1394	2901	1959	1797	1678	2337	3750	4149	2709	3580	2321	3003	3795	3087	3611	2610	4117	3234	3689	1910	1726	2242	2458	4833	3978	3607	3191	5327	3122	3895	4183	1406	4530	4327	3579	4908	6834	4517	1988	650	3838	3005	6530	2653	4222	3128	4312	3223	3617	2989	2313	3155	3598	3202	7157	3266	3224
BPNT1	412	337	840	685	537	622	817	493	449	495	566	605	154	581	566	645	655	719	757	515	807	460	552	426	382	705	746	544	548	321	485	644	550	1014	558	709	511	773	497	644	390	960	563	462	1023	693	642	450	616	548	300	493	540	1201	469	706	1082	911	532	395	497	763	494	775	526	634	315	256	290	393	427	217	207	190	549	347	361	435	529	687	520	321	739	774	539	565	395	484	558	560	311	423	710	410	367	606	638	678	426	258	47	439	388	232	585	550	550	950	431	521	584	980	791	199	259	381	531	573	259	375	394	639	419	345	577	546	576	559	442	1025	416	897	402	652	394	340	400	684	533	426	392	525	491	382	403	292	374	325	414	350	486	339	349	463	583	587	412	517	325	442	379	380	428	530	433	408	509	575	678	366	643	106	565	706	1184	411	1096	735	621	768	856	706	561	797	698	728	643	786	409
IARS2	2492	2351	4639	4735	3414	2369	5051	3663	3097	1632	3394	2894	1013	2513	2911	3082	3873	4075	3700	2816	3812	2384	2711	2264	1989	3887	3658	2786	4000	2118	2895	4611	3478	4963	3515	4170	2548	5292	3189	3091	2707	3723	3527	2261	5332	3527	2864	2796	3420	2740	2677	2360	2539	6984	2456	4387	5840	4987	2611	2855	3354	4021	3288	2005	3322	3817	2035	859	858	1137	1786	598	442	354	2985	1786	2003	2188	2654	3180	2697	696	4157	3882	2662	3015	2106	2591	2338	2779	1230	2748	1791	946	1316	2277	1662	2015	917	710	239	1137	1665	896	3239	2877	2079	2666	1383	1912	1618	2356	1753	559	1046	1000	1699	3133	819	759	1714	3762	1950	1470	3794	1633	1678	2013	2680	2267	1250	2311	1426	3343	1843	2028	1603	2343	2458	2742	1798	3164	1986	2306	2721	2115	2404	2343	2934	2285	2748	1436	1590	1915	3075	3848	2666	3908	2811	3081	2635	2299	3214	1344	3288	2700	3338	3544	4439	2951	2125	618	3282	3754	5339	1826	4808	4327	2997	4722	4352	3854	3070	3888	3691	3868	3157	4247	2444
MIR215	5	20	25	29	13	5	6	12	13	0	3	8	4	13	9	2	5	7	7	9	4	3	3	0	8	11	12	15	21	7	8	11	5	14	12	18	0	14	17	16	12	9	12	13	1	6	14	2	7	7	1	17	2	4	17	14	19	18	17	5	12	8	20	0	12	13	11	0	1	0	2	0	0	0	5	3	12	6	2	15	6	0	4	4	6	9	12	7	9	7	0	1	3	0	0	1	1	1	0	0	0	1	1	0	13	14	2	1	2	0	0	1	0	0	0	0	2	1	1	0	2	0	1	1	5	0	5	0	0	1	0	0	1	0	0	0	0	1	5	12	12	8	3	4	13	11	12	14	6	6	14	12	23	0	7	11	18	14	20	8	8	12	6	2	10	8	4	17	20	13	1	0	12	8	4	0	6	15	6	9	3	4	13	1	8	12	0	8	22
MIR194-1	3	9	14	14	9	3	4	6	13	0	3	7	0	2	4	4	2	0	1	1	5	4	2	1	6	13	3	9	8	1	10	2	6	12	7	8	3	6	7	19	8	5	8	3	17	4	8	2	7	1	0	6	10	3	12	3	3	12	1	8	5	11	17	0	10	8	7	0	0	0	2	0	0	0	5	2	7	8	4	5	4	0	5	2	1	4	3	2	3	4	0	0	0	0	0	0	0	0	0	0	0	0	0	0	10	7	2	2	0	0	0	0	0	0	0	0	0	0	0	0	0	0	0	0	1	0	0	0	0	0	0	0	0	0	0	1	0	0	12	9	4	9	0	5	8	11	4	4	1	7	3	6	14	0	2	1	6	4	8	4	7	9	3	0	3	6	4	3	7	16	0	0	7	14	2	1	10	5	8	4	3	7	9	9	6	4	0	3	13
RAB3GAP2	2682	2744	3307	4213	2904	2716	3455	2713	3462	1134	2248	2748	400	2270	2242	2666	2294	2284	2774	2203	2952	2200	2088	1211	2538	2660	2690	2927	2587	2607	2727	3821	3564	4509	4022	3917	1103	4380	3351	2794	3383	3026	2702	2179	3323	2285	2720	1957	2792	2124	751	2779	2584	3586	2046	2681	3474	3162	2496	2891	2721	3165	3416	848	3301	3618	2178	1147	1312	1611	1279	1388	1341	1643	2009	2073	1937	1905	1952	2329	2362	403	2302	2242	2271	2076	2021	1891	2424	2416	792	853	848	295	497	693	778	1192	298	324	194	297	936	477	2332	2352	625	724	513	729	409	978	829	428	427	316	535	1338	439	299	540	2896	744	962	2097	878	654	1153	1657	1748	765	954	478	1375	1271	880	824	1040	2039	2863	2243	2683	706	2554	2651	2371	2605	2057	2755	2682	2339	1829	2083	1050	2203	2332	2651	2367	2764	3399	2192	2459	2505	610	2493	2648	2564	3241	3729	2529	985	397	2664	2785	4531	832	3581	2788	3299	2904	2970	2961	2589	2373	3239	2877	1643	2657	2788
MIR664A	0	0	0	0	0	2	1	0	2	0	1	1	0	0	0	1	0	0	0	1	0	0	0	0	0	0	0	0	0	1	0	0	0	0	0	1	0	0	0	2	2	0	1	0	0	0	1	0	0	1	0	0	0	0	0	1	1	3	0	0	0	1	1	0	0	0	1	0	0	0	0	0	0	0	0	1	0	0	0	0	1	0	0	0	0	0	1	0	0	1	0	0	0	0	0	0	0	0	0	0	0	0	0	0	0	4	0	0	0	0	0	0	0	0	0	0	0	0	0	0	0	0	0	0	0	0	0	0	0	0	0	0	0	0	0	0	0	0	0	0	2	0	0	1	1	0	1	0	0	1	0	0	1	0	0	0	0	0	0	0	1	1	0	0	0	0	0	0	3	0	0	0	4	0	0	0	0	0	0	0	0	0	1	0	0	0	0	0	1
SNORA36B	1	0	1	0	0	2	0	0	1	0	0	1	0	0	0	0	1	0	1	0	0	1	0	0	3	0	0	2	2	2	1	0	1	7	3	0	0	1	2	0	2	3	0	0	0	0	0	0	0	1	0	0	2	0	0	1	2	1	1	3	1	1	0	0	2	1	0	0	0	0	0	0	0	0	0	1	1	0	1	0	0	0	0	0	0	0	0	0	0	3	0	0	0	1	0	0	0	0	0	0	0	0	0	0	1	0	0	0	0	0	0	0	0	1	0	0	0	0	0	0	0	0	0	0	0	0	0	0	0	0	0	0	0	0	0	0	0	0	0	0	0	0	0	0	1	2	0	2	0	0	0	1	1	0	2	0	0	0	1	4	3	2	0	0	1	2	1	1	1	0	0	0	0	1	0	0	2	0	0	1	6	1	1	2	2	2	0	2	2
AURKAPS1	95	103	142	135	52	159	88	16	117	13	68	97	3	113	97	109	78	67	98	64	62	125	82	37	95	118	66	118	108	175	82	107	76	187	193	96	17	77	162	119	161	96	80	172	69	109	122	16	94	63	9	167	235	108	106	128	65	169	124	143	70	188	186	7	191	165	142	12	12	17	15	12	12	16	113	153	79	111	112	93	97	4	54	72	113	41	105	90	137	149	6	3	5	13	7	6	21	6	4	3	20	1	14	6	105	117	17	8	15	5	14	10	8	14	5	2	7	3	8	7	3	19	21	20	20	8	9	11	5	17	9	15	7	5	7	3	10	11	83	111	211	75	13	106	89	146	100	146	77	124	97	85	163	16	114	91	91	157	132	125	80	80	74	6	87	80	83	93	68	111	27	27	160	201	97	6	179	113	217	104	147	169	154	108	226	170	19	125	116
MARK1	389	498	222	21	255	130	170	204	320	113	226	593	64	439	468	463	247	363	433	459	413	316	333	108	399	386	62	303	122	476	378	273	412	343	584	283	86	190	440	111	746	292	352	503	291	279	502	362	414	403	98	379	408	313	307	332	447	347	209	271	183	265	245	125	147	422	95	40	74	150	31	98	32	60	343	518	487	367	297	528	683	60	237	249	351	252	474	288	539	371	101	23	95	41	64	72	17	78	86	67	37	18	70	294	368	279	51	62	48	123	46	24	65	111	50	40	80	100	64	78	196	118	82	97	37	87	170	62	101	65	55	187	23	39	99	45	27	42	90	459	185	257	229	512	185	182	371	1103	523	493	117	242	218	65	381	294	111	80	455	311	234	149	231	30	240	263	82	193	105	212	129	113	457	275	496	82	358	267	902	438	369	358	352	232	509	314	3	348	378
C1orf115	397	512	2406	429	820	314	1105	1880	950	1183	3005	1544	1122	1306	1784	1961	3114	3981	1879	2190	1810	960	2250	883	577	2981	832	259	1367	568	1242	2351	935	1772	1479	1142	1199	721	1259	1176	1158	918	1020	1155	3854	3371	2802	1530	2003	2299	1012	697	1554	5019	2412	2991	4113	3304	1228	1335	1269	1674	1611	1062	2229	1998	191	272	896	1187	644	507	625	796	2404	1520	1318	1896	2466	2287	2111	684	3435	3111	2373	2572	1708	2598	1641	1051	605	1122	2204	540	1115	1489	619	909	1212	962	160	2462	339	1064	2486	2351	1333	1299	632	1522	1237	780	1268	418	1534	687	2691	713	84	910	1168	169	1319	317	32	1244	399	1617	979	2563	1038	1307	1289	658	1568	526	265	733	943	1769	1099	1769	664	1177	1639	432	1195	448	1229	499	1545	719	652	1510	2588	1512	701	1740	1647	1317	1128	735	1191	1377	1066	668	841	1247	1223	1267	1294	426	2201	2962	2418	107	3659	3112	1946	3802	3311	3633	3168	2447	2677	3304	19	3311	341
2002-03-01	488	704	2328	42	1182	392	1744	1424	853	916	4059	1408	454	952	1115	1814	5061	4149	1388	2457	1075	654	2650	596	588	4900	678	788	2055	628	1027	1171	1095	1774	1399	1015	660	818	1183	1320	950	1067	854	584	5448	4287	2862	804	889	1616	350	601	2501	7453	4014	4679	5614	4406	1583	814	1636	1378	1584	1595	1557	2427	365	260	565	1204	191	300	467	917	3042	1462	1120	2855	2523	1802	543	497	5136	4733	1828	3822	2356	3572	907	1037	311	1057	1281	252	466	1131	492	1222	727	453	402	634	379	325	2059	4030	631	937	365	642	1177	203	1362	559	652	527	793	1163	39	528	507	100	561	323	597	1510	448	1394	1461	1455	495	1887	700	1746	1062	632	491	1045	1173	1175	1112	1912	755	1092	1339	413	1384	566	1156	545	881	1174	845	1201	3035	1534	842	3161	1183	1153	650	1237	1175	623	735	490	1344	1270	726	951	1837	204	2234	5983	2142	102	5086	4347	997	4024	3802	4839	4797	4178	4122	5973	252	7518	583
2001-03-01	139	255	270	94	191	159	242	482	327	95	309	407	57	374	376	555	367	324	394	362	416	417	284	168	182	574	127	129	284	301	352	707	347	441	461	419	179	419	247	134	442	153	478	238	454	328	410	468	529	436	39	143	477	367	480	348	454	469	191	231	147	331	849	358	205	556	121	115	272	256	293	107	135	213	401	271	199	327	261	323	416	203	407	335	314	283	562	327	381	445	114	179	375	56	171	272	69	81	222	250	126	195	91	192	324	375	158	216	117	204	255	89	142	149	171	57	289	275	92	377	298	52	244	63	778	130	65	233	167	161	68	429	149	187	220	129	78	123	207	631	186	457	173	341	467	95	351	68	312	146	234	200	155	408	376	537	138	382	365	635	286	220	188	70	387	227	175	268	145	242	176	36	554	635	321	40	290	280	458	296	292	376	455	302	698	685	200	964	139
LINC01352	23	19	11	8	39	13	29	15	40	18	17	23	8	9	18	20	13	11	9	22	4	28	11	13	42	24	23	10	27	51	16	31	28	25	47	13	6	26	43	6	19	13	16	14	28	12	26	16	15	21	15	27	15	24	12	17	14	33	22	21	26	16	36	3	20	19	17	4	16	5	0	7	3	2	8	6	22	8	10	20	32	2	10	12	17	20	35	11	40	4	5	24	16	2	4	7	0	16	17	4	12	4	15	9	11	16	19	12	3	11	15	9	11	3	0	4	0	8	10	0	17	13	1	8	74	15	3	7	5	26	8	4	9	1	9	19	4	4	8	36	5	14	17	55	4	4	19	3	21	34	8	18	25	10	18	25	26	11	17	25	8	32	13	12	33	14	13	18	28	20	8	4	26	22	18	5	18	18	17	25	17	13	22	19	44	20	100	44	32
HLX-AS1	3	0	2	0	2	1	4	4	8	2	0	4	1	0	3	4	2	1	3	4	2	4	4	2	8	2	5	4	4	6	2	6	2	1	3	2	0	4	4	0	6	1	0	5	3	2	2	0	2	4	2	0	6	0	1	2	4	3	0	0	2	1	8	3	1	4	1	1	3	2	0	1	0	0	2	1	3	0	3	5	3	1	2	3	6	1	3	2	6	0	1	1	1	2	0	0	0	2	0	0	0	0	1	1	3	5	1	3	0	2	2	3	1	0	0	0	0	1	2	1	7	7	2	1	12	1	3	1	0	5	1	4	0	1	1	3	2	0	2	12	1	3	4	9	5	0	0	2	2	0	1	2	3	0	5	2	2	1	1	8	0	12	0	0	1	1	3	3	1	1	0	0	2	5	3	0	3	3	4	4	5	2	4	2	12	2	17	10	2
HLX	390	345	125	250	400	369	354	512	350	239	79	91	243	64	106	100	84	76	86	121	115	84	48	650	175	66	418	111	161	619	418	1183	600	307	340	547	346	521	235	416	283	255	53	152	53	269	94	81	40	277	272	222	107	43	70	216	71	83	262	481	241	283	197	405	301	198	291	372	1089	235	40	539	305	659	76	88	166	90	53	61	127	967	53	107	124	195	107	61	83	57	237	304	181	537	259	692	168	144	2029	615	718	154	170	355	108	96	430	189	345	306	1132	234	164	2507	179	444	206	538	731	1148	1768	315	880	1186	1714	673	412	494	131	345	387	775	313	503	241	437	171	412	133	588	150	371	397	551	345	310	303	252	318	848	113	694	150	1068	83	1326	374	131	212	1057	181	225	315	287	229	654	389	226	850	413	419	113	79	81	140	299	63	83	62	52	57	59	54	54	91	73	2040	78	307
C1orf140	4	4	2	0	6	6	7	6	2	0	3	1	0	4	5	5	5	0	1	4	4	11	2	1	2	3	16	0	3	3	2	6	8	4	8	9	0	7	3	8	0	4	3	18	1	1	9	5	9	4	0	5	4	7	8	1	6	3	7	9	11	5	2	1	3	3	4	0	0	0	0	1	1	6	1	6	2	5	3	4	4	0	3	2	1	4	5	0	12	5	0	2	2	2	0	0	0	0	3	0	0	0	0	0	1	4	1	3	1	0	0	0	2	1	0	0	0	1	0	2	0	7	0	4	10	0	4	1	0	5	0	2	0	2	0	1	0	0	0	1	1	6	5	5	10	1	8	9	5	13	0	3	7	4	8	3	2	1	1	8	5	2	13	2	1	6	2	4	2	9	3	1	0	9	3	0	3	2	4	3	5	2	9	6	6	4	2	4	7
DUSP10	302	263	181	365	994	969	793	176	399	381	43	123	43	98	73	125	72	102	149	102	188	115	80	204	271	66	794	542	372	328	304	487	387	360	547	552	88	1215	594	599	481	461	105	256	100	205	89	85	192	157	163	479	186	50	45	170	93	135	399	527	299	356	413	88	536	238	454	149	99	59	188	152	42	59	125	88	215	164	68	59	311	45	102	117	187	120	61	67	127	182	126	135	169	115	37	104	520	221	96	50	85	46	305	35	114	166	100	135	137	85	169	625	84	215	59	81	37	61	326	67	152	254	268	371	402	374	634	121	145	148	195	94	55	99	94	264	711	415	446	197	400	214	152	303	211	746	439	610	481	837	439	505	363	118	105	542	1064	215	281	313	334	413	358	161	429	442	1214	264	377	537	198	98	94	90	315	454	322	123	120	52	154	75	114	89	315	70	183	49	288
LOC101929771	0	0	0	3	0	6	12	0	0	0	0	0	0	0	0	0	0	0	0	0	0	0	0	0	1	0	1	2	1	0	2	0	1	1	0	5	0	8	7	0	0	0	0	0	0	0	0	0	0	0	0	0	0	0	0	0	0	0	0	2	0	0	1	0	2	1	11	18	2	0	0	1	0	0	0	0	0	0	0	0	0	0	0	0	0	0	0	2	0	1	3	0	0	3	0	0	0	0	0	0	0	0	0	0	0	0	0	11	1	0	0	0	0	0	0	0	0	0	3	0	0	0	0	5	3	0	0	0	0	3	10	0	0	0	0	1	0	0	1	2	0	0	1	0	0	12	1	2	2	26	0	1	1	0	0	0	5	0	0	0	0	2	1	0	0	7	0	1	63	3	0	4	0	0	0	0	0	0	0	0	0	0	0	2	0	0	1	0	1
HHIPL2	4	4	3	524	8	23	8	3	5	0	1	5	2	5	3	2	3	3	3	6	0	1	1	0	2	2	14	17	9	11	6	0	6	1	10	12	5	18	9	5	4	12	2	6	0	2	5	1	12	2	0	3	13	0	2	9	4	3	5	8	5	2	13	2	11	3	14	26	3	3	388	5	1	3	2	6	12	12	2	1	15	3	5	4	3	2	2	1	2	4	0	3	2	9	2	1	0	4	2	2	11	2	3	4	2	2	5	7	3	1	0	202	4	1	1	0	1	2	29	0	2	8	0	13	8	2	1	2	1	1	5	3	3	0	6	2	0	5	7	6	12	7	3	3	5	8	7	23	2	4	6	8	4	5	2	7	4	11	4	9	12	7	5	5	6	9	2	4	10	11	3	0	1	2	6	3	2	2	3	5	8	4	5	4	9	7	2	0	10
TAF1A	144	144	182	222	183	225	131	106	204	72	94	173	32	142	131	150	106	101	149	101	169	147	86	115	155	106	244	176	121	162	177	197	166	223	223	199	95	334	221	176	197	156	138	168	134	86	185	113	207	142	76	159	160	158	122	135	145	152	131	133	110	165	208	47	182	174	133	40	42	28	85	39	32	40	115	96	96	123	98	99	170	38	100	101	128	115	120	79	178	163	43	39	43	55	49	62	77	100	49	17	8	20	98	35	137	88	50	46	63	48	36	144	72	28	17	15	52	75	33	53	30	230	80	88	205	82	53	99	56	73	59	60	38	87	55	43	78	111	172	114	138	148	72	156	117	231	118	127	122	123	190	101	133	63	100	173	133	99	94	165	108	154	126	62	158	127	146	156	263	154	46	22	208	139	282	107	169	124	198	114	141	145	91	126	212	168	191	114	168
TAF1A-AS1	16	9	37	4	32	20	42	30	26	23	40	50	17	50	35	39	40	39	61	17	42	39	28	10	14	43	30	15	24	10	15	42	18	50	48	19	4	47	40	34	18	21	22	26	56	20	28	29	63	24	10	17	14	77	25	37	49	44	27	25	19	51	37	54	59	49	20	13	13	26	23	10	11	5	37	32	29	19	44	33	53	15	38	35	15	44	31	13	30	72	14	5	29	32	1	18	17	48	12	14	1	19	7	11	44	33	30	23	19	8	20	34	48	12	16	11	16	41	9	15	13	25	10	9	3	38	7	26	8	29	7	51	21	49	16	6	11	29	28	17	18	19	14	14	18	5	23	21	17	14	23	9	21	25	26	32	17	12	22	37	15	25	28	27	20	16	25	45	52	22	39	6	43	47	55	2	60	42	38	43	52	40	42	34	44	40	11	52	19
MIA3	3373	3299	5125	5959	4144	4239	4471	3637	4444	1237	3308	3235	702	3208	3178	3774	3435	3215	4089	3116	4148	3299	2884	1183	3464	3817	4022	4617	3434	3550	3574	5204	4386	5533	4638	4869	1297	4615	4425	3931	4082	3450	4057	3325	4791	3682	3389	2952	4513	3495	963	3415	3602	4973	2775	4085	4711	4763	3560	3561	3861	6180	4161	1123	3810	4236	3302	461	842	1171	1036	598	547	722	3085	2780	2625	2488	2518	3247	3795	666	3426	3124	3259	3188	2873	2730	3189	3500	1000	1484	1118	693	643	1134	961	1860	443	392	289	439	1419	525	3793	3002	1167	1104	860	960	745	1328	1268	499	503	423	823	1716	604	386	929	3431	1199	1241	3118	1081	854	936	1987	1471	858	1164	718	1815	1194	1522	1381	1391	4044	3744	2780	3917	981	3488	3594	3414	3752	3176	4167	3442	4062	2760	2421	1016	3006	5694	3074	3115	3703	3998	3449	2806	3618	754	4246	3903	4010	5116	5957	4241	1579	495	3767	3887	5742	1334	4732	3831	3833	3872	4238	3793	3269	3624	4105	3660	3092	3599	3714
AIDA	2146	1745	2626	2906	2670	2013	2652	2092	3202	1523	1096	1156	659	1080	1216	1356	1205	1125	1466	1129	1628	1128	1206	1498	1881	1266	1994	3131	1977	1912	2399	2907	2670	4205	3003	2989	1142	3465	2797	2303	2328	1586	1505	1656	1798	1026	1344	1178	1662	1020	854	1900	927	1771	974	1441	1779	1885	2043	2395	2202	3097	2024	1409	2739	2717	1354	245	503	789	334	311	257	346	1005	843	1089	958	876	1046	2468	546	1102	1250	1247	1051	862	890	1489	1756	1326	1418	1223	457	636	900	991	1562	315	463	101	599	1392	617	1241	1317	864	1198	860	900	478	1752	1110	283	851	428	960	1111	491	486	810	4675	966	1150	2454	1156	654	1518	1966	1963	997	1447	596	1455	1126	1321	1257	1525	1507	2083	1456	2059	846	1988	2226	2162	2253	1275	2492	1673	2076	1098	1109	1541	835	2254	2277	1608	1681	2258	1661	1668	1902	759	2102	1856	2405	3193	2383	2347	1065	453	1234	1239	3017	1769	1614	1582	1395	1257	1351	1403	925	1315	1509	1374	2964	1492	1879
BROX	2423	2192	3441	4287	2806	2200	2653	2368	2891	680	1837	2079	210	1640	1845	2069	1635	1773	2231	1838	2386	1786	1602	556	1960	2348	2623	3575	2537	1761	2534	2897	2671	4104	3148	3266	707	4581	3193	2617	2348	2826	2093	1976	2893	1494	1914	1307	2899	1359	877	2124	1630	2863	1555	2295	2802	2675	2275	2062	2681	2976	2901	1209	3031	3502	1779	525	726	1184	820	688	445	659	1514	1434	1393	1346	1400	1841	2906	392	1713	1845	1899	1772	1346	1459	1971	2738	1019	839	1047	555	530	816	708	1200	459	455	171	221	1056	286	1876	1829	646	917	541	792	623	819	1083	438	405	262	345	1016	454	184	304	1787	994	650	1124	684	612	581	1388	1042	598	1292	392	1356	1191	765	835	1376	2144	2200	2228	2318	737	1948	2424	2130	2668	1868	2307	2000	2491	1455	1780	575	1568	2857	2423	2350	2187	2845	2245	1734	2370	805	2265	2308	2563	2762	4106	2672	1673	667	1944	2041	4126	749	2630	2222	2234	2402	2299	2145	2030	2183	2241	2154	1166	2494	2420
FAM177B	108	27	85	10	189	66	82	38	118	46	53	20	7	26	14	14	26	33	13	34	15	11	17	1	65	50	46	86	23	178	116	56	87	83	100	55	17	185	139	23	67	100	8	22	15	16	36	6	8	22	6	52	45	26	28	32	36	44	24	58	137	27	62	10	96	40	112	9	1	16	4	5	13	3	31	16	43	25	27	28	13	6	23	22	46	26	29	22	18	17	38	7	13	14	0	57	6	22	2	3	4	7	10	9	36	33	45	39	25	15	16	23	11	0	3	2	3	3	0	3	3	9	6	10	13	5	3	5	7	14	4	8	5	1	3	2	8	3	86	62	44	35	4	94	57	78	39	9	96	46	42	41	58	9	31	55	47	41	34	32	112	41	54	3	25	75	105	50	51	99	4	18	14	18	126	20	30	18	13	30	31	20	24	27	39	27	4	27	1024
DISP1	1162	640	1012	503	976	605	994	1245	1064	332	799	1220	110	1019	1041	1168	1126	1150	1189	900	1313	1432	625	324	707	936	951	776	860	671	952	1242	1289	1340	1162	1155	316	1387	1157	870	910	959	1158	933	1118	1321	896	954	2130	1142	189	816	1079	1478	1028	1097	1171	1340	659	925	948	952	806	273	1089	1106	553	140	168	393	166	174	186	364	801	735	658	661	970	1028	2154	156	984	951	932	1007	910	791	1252	819	306	353	350	229	224	516	167	420	258	143	324	163	198	161	1073	800	312	245	247	236	324	283	360	211	144	132	219	339	242	124	359	156	199	236	196	283	193	262	321	393	227	340	241	352	339	315	214	391	863	1066	610	763	171	836	928	641	981	402	861	917	596	720	468	271	983	1272	670	886	849	1028	791	702	711	340	709	1045	914	964	1443	929	399	265	1219	1059	1739	86	1086	898	1210	1002	1218	912	926	965	1170	1229	84	1188	790
TLR5	656	257	278	227	520	350	483	250	566	309	287	730	53	805	944	1146	218	424	1120	546	1222	853	308	65	583	428	554	837	748	325	448	410	643	504	531	486	116	958	551	312	267	610	1685	601	321	300	459	998	1168	646	227	887	406	454	270	236	430	407	347	391	470	298	321	93	652	379	349	108	75	82	144	93	81	20	309	423	515	275	379	817	592	39	320	290	618	281	619	257	834	718	301	148	123	79	76	245	94	328	47	49	66	55	194	137	550	274	134	270	146	137	104	197	71	59	13	40	66	72	313	17	99	178	138	271	249	201	141	69	166	309	93	89	85	78	154	131	173	153	637	385	329	330	134	374	283	450	379	206	477	372	277	250	244	69	484	389	508	275	220	459	424	249	436	104	410	607	460	358	603	761	117	137	1212	267	1009	255	288	206	1084	410	569	306	250	244	603	360	146	310	572
SUSD4	38	29	23	15	20	29	66	22	9	18	339	1783	12	1298	1674	1529	347	933	2053	1123	1513	1271	381	21	61	876	99	57	81	41	19	45	60	11	6	24	41	97	72	10	17	10	1639	778	406	606	994	1675	2285	1944	14	641	562	629	401	311	921	658	26	16	32	26	29	14	24	10	93	7	7	2	69	62	13	4	508	1028	795	409	912	1512	962	8	560	589	856	486	1366	392	1182	1317	65	18	12	6	4	34	3	35	8	15	67	4	41	27	1058	351	7	40	8	8	23	97	2	17	4	73	16	31	1	42	42	24	4	55	10	18	6	2	7	132	11	30	15	13	9	18	20	15	175	21	12	22	7	29	16	20	19	73	69	71	15	30	38	3	928	36	32	11	12	47	27	17	73	60	33	23	15	4	18	24	22	66	1870	377	596	30	571	290	2092	880	1080	575	466	288	976	540	9	532	94
CCDC185	2	0	0	0	0	0	0	0	0	1	0	7	2	6	11	12	5	3	9	12	6	6	2	0	1	7	4	5	0	0	0	0	0	0	0	0	0	0	0	0	0	0	5	5	3	6	2	12	15	29	0	5	3	5	0	0	2	0	0	0	0	0	0	0	0	0	14	0	0	0	2	2	0	0	5	2	1	1	6	25	4	0	2	2	12	2	7	3	7	10	0	0	0	0	0	0	0	1	0	0	0	0	0	0	5	2	1	6	0	0	0	2	0	0	0	1	0	0	1	0	0	2	1	3	4	1	0	0	0	6	0	0	7	0	0	0	0	0	0	0	0	0	0	0	0	0	1	68	0	1	0	1	2	0	0	0	0	0	0	0	0	0	0	9	0	0	0	0	0	0	0	0	10	0	5	0	0	0	12	0	3	2	0	3	7	1	2	0	0
CAPN8	2	2	3	8	2	10	11	8	1	5	18	7	12	48	141	28	10	17	198	205	256	216	32	4	106	29	6	12	2	11	1	3	7	3	8	7	18	6	37	2	15	7	207	1343	10	9	106	199	2979	618	2	137	29	9	7	20	46	35	2	1	1	2	3	3	11	2	90	23	2	3	68	4	4	0	15	28	84	46	25	15	3856	1	2	17	22	25	26	7	741	266	26	7	2	14	9	1	1	3	2	0	29	0	9	0	22	16	4	166	9	6	6	2	2	0	0	9	4	1	50	0	18	0	1	8	22	2	6	2	2	48	9	3	12	1	1	10	2	3	5	3	3	3	7	93	2	3	6	40	138	33	8	11	35	0	20	3	3	2	3	11	6	43	3	9	8	1	5	2	11	15	0	17	53	12	158	53	42	4	38	36	14	4	12	20	34	10	4	39	417
CAPN2	4809	4237	4423	9806	7113	5659	7302	5996	5698	4225	7348	9134	4109	8629	10205	9308	6826	7735	11228	7655	11622	7389	4681	4602	5158	7131	7409	5059	5475	5279	4845	6669	7372	6439	6534	7252	3896	9733	8022	6319	4476	6505	7650	6833	8295	7445	9080	9563	9645	11312	2608	7513	11221	9025	5763	6631	8651	8038	4439	5888	4031	7369	4860	4850	6292	5211	7124	1561	2772	2451	1626	1478	1221	1368	7071	7754	5800	5672	7463	8737	7895	2418	6063	6630	7495	6403	7992	7454	7660	8091	2264	3534	2644	2489	3172	5655	2898	5504	1730	2278	1295	2771	2444	3512	8334	5060	4762	3719	2500	3021	3066	4436	4022	1920	1829	2630	3887	3433	2861	2526	7153	8395	3332	4486	6356	3834	3397	5044	3171	4448	4602	5303	3120	2776	3100	3351	1919	3032	3997	6205	2434	6273	3789	6743	4718	7166	4525	2504	6874	6524	4011	3594	3802	5605	7220	5703	5290	5149	3732	5563	4467	4025	5690	3137	5182	6136	7048	4598	7933	4750	2853	1244	9883	6060	15271	5451	7950	5227	9335	6978	7471	7392	6208	5890	9516	8420	3780	6726	5771
TP53BP2	1321	1238	1440	1158	1744	1857	1675	1195	1449	801	1149	1514	358	1215	1289	1438	1175	1175	1517	1296	1560	1249	1140	1878	1636	1307	2036	1674	1398	1663	1316	1770	1719	1661	1688	1705	1646	3172	1470	1393	1848	1967	1411	1499	1355	1520	1314	1401	1862	1496	571	1834	1527	1390	1054	1306	1453	1665	1244	1317	1176	1510	1335	660	1095	1554	1800	226	350	358	478	245	158	271	1172	1256	1115	1082	1141	1324	1425	274	1148	980	1280	1023	1228	993	1200	1458	438	499	602	560	761	514	682	903	361	310	263	369	561	397	1282	1167	462	869	645	539	446	931	714	393	365	327	593	938	759	261	733	724	571	741	1232	581	925	564	943	623	912	658	322	993	620	547	590	979	1437	1349	1071	1305	859	1309	1196	2037	1315	2729	1702	1844	1245	1010	1058	521	1144	1488	1050	1435	1513	1338	1071	1147	1295	480	1509	1507	1496	1283	1474	1649	774	412	1357	1238	2659	917	2056	1264	2046	1275	1396	1222	1196	1190	2086	1225	960	1240	1198
GTF2IP20	364	391	540	592	473	610	424	475	389	165	590	882	156	759	629	656	558	532	961	737	653	670	501	105	365	675	462	505	452	418	356	578	422	783	768	814	150	728	681	643	334	537	615	515	652	616	764	482	666	1082	227	405	921	594	732	680	699	873	464	504	494	505	813	303	615	656	502	346	264	205	330	243	376	419	737	988	472	743	741	719	540	331	610	569	647	718	860	561	670	623	155	149	312	225	80	172	234	427	289	231	1314	147	112	149	763	590	254	120	160	98	175	130	575	264	152	134	134	133	108	224	143	222	123	302	644	358	89	216	146	223	114	206	172	234	306	134	136	380	473	492	618	515	165	483	496	459	470	501	381	417	441	603	578	255	823	609	555	521	491	541	509	527	393	309	380	412	533	610	782	524	478	339	896	993	511	155	777	625	825	797	879	752	930	464	891	824	383	674	461
FBXO28	1699	1345	2605	2367	1731	1807	2948	1696	2041	661	1440	1360	260	1000	1264	1334	1742	1635	1188	1410	1363	924	1613	1166	1298	2009	1633	2447	2284	1432	1716	2328	2063	2982	2483	2785	852	3240	2024	1851	2129	1652	1230	1111	2634	1933	1750	884	2006	1071	547	1235	1213	3076	1461	2447	2894	2568	1619	1466	1716	3814	2015	565	2127	2120	1081	376	638	632	378	449	280	403	1369	1022	967	1140	1152	1507	1564	263	2064	1963	1305	1911	1061	1295	1188	1261	638	864	613	546	676	643	480	1078	270	226	126	327	870	291	1420	1854	407	715	562	762	556	865	904	255	237	202	494	1102	320	234	350	1409	528	540	903	645	879	887	1133	1171	677	702	312	1217	852	732	1180	981	1283	1686	1245	1654	967	1347	1617	1386	1833	1183	1673	1655	1597	1231	992	743	1447	1989	1737	1572	1583	2215	1298	1240	1769	448	1701	1685	1793	1987	2691	1683	978	334	1569	2177	2621	795	2347	2036	1675	2201	2194	1846	2023	1917	2027	2233	759	2182	1650
DEGS1	1681	1182	3396	1847	2393	3244	9228	3390	2452	2169	938	932	748	833	902	899	742	873	676	848	1090	478	833	3005	1828	1241	2959	5542	5774	1386	1939	2474	3017	5199	2831	5033	1893	6242	9165	2140	1715	2276	812	1101	1439	704	767	670	987	515	5792	1560	658	1391	777	1089	1555	1243	3020	2074	3898	7275	2745	2018	3461	2590	1681	774	2980	1499	1167	957	691	658	825	629	773	684	676	770	903	869	1028	853	1037	863	646	652	899	1061	1546	1456	2009	8835	3037	2519	2111	4591	981	1843	357	1587	2050	819	818	967	1448	7293	5567	3582	1906	4463	4794	1044	595	1170	1876	1731	1330	881	1290	3772	2205	2516	2313	3050	8161	3336	2082	3948	2787	2168	1003	2002	1186	1590	3509	3099	1680	2626	1037	2211	7465	1600	1634	1480	2564	5981	1929	2352	1936	2337	775	2581	815	2629	2562	2265	1588	3017	2299	1038	1991	1686	1492	3112	2694	2297	4894	2065	5850	3163	1066	1126	2317	2836	1466	978	1312	1113	1113	988	801	1057	1133	970	2314	1179	3534
LOC101927143	3	5	34	5	8	14	13	8	18	14	1	5	0	9	3	8	7	7	4	9	11	10	9	8	15	5	23	20	20	10	12	14	15	27	18	17	2	54	22	21	4	14	5	13	5	3	8	7	6	7	0	16	14	3	5	6	15	9	17	4	21	13	18	2	18	13	15	24	27	5	6	6	7	3	3	2	2	9	5	9	4	5	3	1	15	4	3	7	7	6	1	5	15	4	4	0	10	17	10	10	1	3	25	3	4	11	6	16	10	13	1	18	12	8	0	2	3	1	0	3	0	3	8	11	1	9	2	6	0	11	4	2	3	1	0	1	21	6	9	5	16	21	15	10	7	10	23	4	15	7	17	24	14	7	10	25	11	20	6	8	10	6	15	6	5	18	20	13	31	16	6	4	2	11	16	14	11	9	6	10	0	6	7	7	12	12	0	7	23
LOC101927164	1	15	10	4	12	6	7	15	8	3	6	6	1	3	3	5	3	1	2	8	4	5	0	5	13	7	2	12	14	14	2	20	19	19	17	33	0	52	14	11	16	11	8	3	3	4	1	2	3	2	13	7	8	5	4	7	9	3	13	9	8	12	20	1	10	15	5	3	13	6	7	5	11	6	9	4	5	6	2	9	5	0	1	4	0	6	5	2	12	10	4	0	4	23	3	6	2	2	0	1	5	0	4	1	10	3	1	4	18	1	2	0	10	1	0	0	1	4	1	2	3	1	2	10	3	4	9	1	2	3	2	2	5	12	2	3	6	3	8	8	9	20	15	15	15	9	9	1	13	6	10	16	18	2	6	6	16	29	19	13	8	6	6	5	3	9	10	4	11	10	16	5	9	7	9	1	7	5	13	8	19	5	5	4	6	7	0	7	20
NVL	512	593	810	565	591	865	631	610	708	324	488	741	158	662	550	595	508	487	718	579	675	683	442	259	569	579	765	784	913	651	557	916	860	922	858	945	294	1104	926	668	687	666	652	600	608	529	650	549	613	785	227	688	707	605	499	633	651	626	637	619	687	815	1090	367	752	778	741	136	233	233	244	149	111	160	574	667	489	571	498	535	608	202	440	470	541	487	588	452	619	729	188	284	294	545	175	317	258	459	154	152	556	169	313	152	554	495	297	286	411	227	241	350	397	132	124	164	167	316	125	139	182	355	218	322	553	313	551	278	275	434	319	409	265	377	311	224	345	337	693	714	604	637	704	597	618	798	621	575	707	554	772	677	618	290	568	750	671	891	623	697	614	630	677	257	632	628	599	761	1008	636	269	128	833	642	963	276	617	467	732	594	693	606	648	503	709	668	543	668	812
MIR320B2	4	19	20	11	10	16	10	7	17	0	10	10	1	8	19	18	15	5	14	16	8	17	11	0	23	18	7	11	13	19	4	22	23	26	27	18	1	21	19	16	10	9	26	17	8	6	19	10	12	24	1	11	23	10	11	15	20	21	15	19	22	26	15	4	17	27	20	1	5	2	2	0	1	5	15	32	12	18	12	17	15	0	12	7	8	18	20	4	21	23	0	1	4	1	0	0	0	1	0	0	0	2	0	0	10	16	3	4	4	0	0	0	0	6	0	2	0	0	3	0	2	0	2	0	1	2	0	2	0	3	0	0	4	3	1	0	3	0	13	11	17	13	3	12	5	13	6	21	20	11	12	13	29	1	9	13	21	18	19	15	15	23	12	0	12	11	10	11	12	23	1	4	20	23	16	2	22	5	18	16	12	19	22	7	21	27	2	10	28
CNIH4	719	688	1164	1875	873	1099	1234	919	843	922	688	703	442	580	687	710	704	649	706	579	947	537	578	997	582	791	1019	1354	942	545	757	1161	845	1592	1058	1264	806	1827	1094	851	891	859	818	610	1019	565	604	604	859	474	894	599	648	1083	592	874	1039	997	979	738	907	1775	793	1457	1150	965	649	306	422	645	1093	354	369	447	635	486	489	515	587	696	747	437	746	649	622	579	545	608	684	782	581	535	828	1331	961	929	700	1209	696	450	204	649	552	325	637	643	1323	1491	1097	977	1177	1050	1176	543	475	803	880	658	826	528	772	1467	837	678	1350	892	945	990	723	1870	1108	1671	889	868	580	465	571	988	611	788	567	860	848	646	680	726	889	857	793	616	866	485	505	755	632	916	775	740	670	772	688	646	859	1247	759	707	853	1093	1269	720	973	686	808	811	1316	917	942	843	754	792	751	826	691	741	814	844	1247	847	788
WDR26	5362	4307	5422	7675	5287	5733	5630	3579	4973	1931	3927	4212	883	3415	4029	4182	3533	3592	4285	4052	4560	3943	3470	2542	4704	4479	4838	6101	3915	5036	4555	5565	5608	5694	5808	6329	2375	7666	5542	5051	4955	4641	5256	4206	5411	4363	4550	3460	7321	4418	1763	5393	4538	5368	3818	5223	5524	5457	4401	4336	4288	6303	4684	1657	5320	5538	3604	1062	1466	1506	1299	1017	720	1168	3747	3620	3361	3465	3455	4079	4737	1104	3967	4006	3908	4073	3485	3468	4641	4002	2558	2710	1612	1628	1505	1908	2200	2486	970	724	689	884	2496	1151	4103	4033	1378	2177	2202	1912	1551	3185	1900	1524	702	908	1312	2505	2916	890	1511	3337	2131	2484	3697	1925	2090	1612	2708	3100	2055	1726	873	2885	2647	2978	2218	3145	3899	4150	3870	4389	1870	4131	4792	5589	4517	4633	4574	6035	3520	3981	3665	1673	3555	4553	5029	3458	4314	5145	3655	3535	4857	1722	4158	4723	4957	4714	7222	4529	2601	1775	4251	5309	6659	2186	5591	4548	4919	4364	4816	4867	4399	4312	5659	4720	2881	4759	5213
MIR4742	0	0	0	0	1	0	0	1	2	0	1	0	0	0	0	0	0	0	0	0	0	0	0	0	0	4	0	4	0	0	0	0	2	1	4	4	0	1	0	0	0	3	4	0	0	0	2	0	0	0	0	1	1	0	1	0	1	3	0	0	0	2	4	0	1	4	0	0	0	0	0	0	0	0	0	0	0	0	0	0	0	0	0	0	0	0	0	0	1	1	0	0	0	0	0	0	0	0	0	1	0	0	0	0	0	0	0	0	1	0	0	0	0	0	0	0	1	0	1	0	0	0	0	0	0	0	0	1	0	0	0	0	0	0	0	1	0	0	0	0	0	0	0	3	0	0	0	5	0	1	0	0	0	0	0	0	0	0	1	0	1	0	0	0	0	0	0	0	0	0	0	0	0	2	1	0	1	1	0	1	6	4	0	0	1	0	0	0	2
CNIH3	40	24	29	65	21	70	56	37	18	41	40	55	35	58	40	54	38	46	91	41	61	39	31	31	32	22	4	8	16	24	30	43	68	40	44	62	32	40	48	19	36	85	58	15	27	45	58	44	50	57	16	28	27	55	42	40	47	52	37	21	27	12	45	26	32	42	31	14	34	27	4	8	15	8	34	29	28	34	44	51	72	9	57	21	26	28	46	30	37	38	5	31	65	32	28	20	3	33	12	25	29	81	10	20	41	30	27	4	26	28	11	28	47	10	20	16	70	16	32	20	9	42	8	49	214	18	85	15	13	58	24	17	23	45	42	24	7	10	26	60	51	26	26	21	48	22	24	3	61	24	12	11	7	16	34	54	16	21	43	65	37	43	68	35	28	45	22	8	38	29	23	14	62	54	42	98	52	53	59	54	36	37	42	33	45	39	99	29	16
DNAH14	473	826	1971	1191	836	400	1013	1476	662	142	1031	1528	55	1357	1173	1469	937	876	1453	1247	1426	1026	981	123	548	1383	680	611	1601	461	634	1473	757	1512	1054	1442	151	2341	1666	948	618	1024	1667	716	1542	762	1422	836	1311	906	145	1340	1302	1399	1356	1253	1670	1484	693	691	692	792	2270	74	1046	1427	1071	129	119	75	276	90	53	160	1223	808	805	969	1050	1176	783	53	1052	820	998	976	1259	989	1139	1256	112	128	113	83	57	92	107	266	58	83	206	51	72	19	1245	1113	92	103	112	86	76	75	273	102	58	30	71	180	6	24	75	191	94	137	780	171	136	120	128	236	101	95	52	236	181	111	107	149	708	814	1224	898	281	505	1162	813	721	1760	556	562	1731	712	654	154	1025	1159	1057	1433	867	1224	1058	969	557	126	1007	720	1013	1572	1812	1170	114	73	1778	1537	1997	94	1506	1103	2113	1424	1493	1488	1293	1173	1707	1519	438	1462	1708
LBR	2278	1792	2178	679	2606	2266	2036	1999	2274	1277	1601	2552	300	2418	1970	2616	1434	1651	1898	2089	2312	1892	1498	1128	2150	2224	2273	2864	2040	1792	2160	2674	2232	2705	2932	2355	1046	3296	3392	2205	2116	2474	2595	2003	2396	1458	1882	1687	1827	1507	2121	3668	1577	2188	1644	1511	2339	2246	2220	1886	2172	2120	1957	1315	2198	2375	2619	452	714	685	1501	454	407	355	1657	2079	1605	1284	1463	2005	1382	426	1326	1408	2184	1416	1721	1285	1729	1998	2835	1246	853	281	517	853	1339	1286	469	455	259	400	2132	492	1835	1730	1035	822	509	923	534	1437	1391	464	468	466	660	2159	1133	338	559	1210	1986	1179	1759	934	902	959	2264	1376	691	1473	662	3066	1887	1192	1390	1909	1687	1770	1412	2402	654	1785	1581	2103	1577	1598	2448	2167	1668	1338	1352	838	2017	2340	1545	1596	1545	1911	1567	1836	1958	897	1856	1921	2847	2669	1853	2185	1820	2536	2605	1545	4923	1647	2791	1796	3562	2081	2372	1838	1673	2115	2660	1842	2200	1822	1985
ENAH	2982	2442	1765	2305	6366	1284	2484	2115	3180	980	1456	2441	1398	1925	2100	2206	1230	1684	1833	2065	2222	1690	2189	1257	5329	1701	3621	3145	2331	3992	3108	1754	3814	2672	2145	2304	1849	5144	3911	1598	4498	2399	1968	2690	1961	1426	1767	2761	2887	1972	1337	3670	1907	1556	1236	1659	2146	2012	1927	2472	2357	2114	1747	978	1783	1612	1680	822	549	400	1974	945	641	259	1856	1688	3234	2245	1120	1809	3299	491	1177	1296	1476	1509	2039	1150	2546	1846	752	760	533	682	935	1422	492	1081	287	348	293	420	1059	1034	1653	1531	836	891	1296	839	798	2017	939	380	606	672	849	1826	128	595	1058	3582	781	2005	4036	813	1257	873	1943	1141	1150	1031	432	1864	1358	940	416	853	2256	2281	1124	1845	1456	7606	1401	2062	1268	3364	7700	4832	2138	2212	1860	642	2193	2578	2876	1655	1654	928	1780	2180	2107	703	2286	2597	2249	1402	2016	5509	710	271	2150	1691	5173	3876	2276	1416	2049	1280	2041	1383	1447	1766	2617	1602	1220	1649	4169
SRP9	2676	2216	3896	3519	3219	2232	4371	3626	3484	2374	2769	3096	797	2617	2964	3384	2907	2968	2994	2528	4279	2162	2876	2903	2293	3797	2951	3892	2999	2098	2929	3736	3117	5725	3932	3709	2530	5277	3778	2894	3188	2465	3015	2146	5149	2692	3199	1928	2847	1623	2243	2792	2314	6028	2391	3641	5284	4527	2542	2543	2618	4528	3566	4280	3573	3722	1740	1211	2404	3201	2168	1390	1255	1388	2291	2038	1992	1749	2236	2847	2712	1113	3137	3248	2644	2687	1943	2291	2457	3965	2031	2423	2709	1471	2161	2630	1805	3678	1521	1317	348	1120	3163	743	2695	2868	2540	2667	1660	2453	1867	3429	4061	1059	1401	1259	1688	2951	942	761	1288	6691	2140	2092	4465	1905	2153	2667	4192	3778	1920	5373	2070	4533	3117	2082	2624	3045	1995	2490	1380	2982	2204	2070	2761	2140	2512	1668	3133	2151	2016	1226	1019	1961	2058	3565	2504	2193	2173	3331	1911	2130	2908	1560	2277	2341	2890	3937	3993	2206	3461	1173	3302	3484	5607	3102	5092	3920	3627	3708	3622	4185	2991	3726	4003	3955	4429	4299	3052
EPHX1	2223	1624	1785	916	1900	2076	2451	3223	2128	2568	4106	1945	857	1765	1890	2048	3761	4763	2475	2778	2204	1737	1888	1989	1813	3205	4108	1576	1539	1873	2490	1946	2141	3575	3722	2731	1929	958	2875	1980	2868	2513	1907	1542	4025	4602	2283	2552	2618	2735	2855	1576	2178	5363	2213	4089	4793	5055	2683	2808	1793	2744	2885	6090	2168	3335	1815	911	1074	1904	5302	1178	1092	1427	2865	1570	1756	3237	2979	2472	2998	1461	4751	4221	2373	3375	1612	3304	2043	1743	1317	1803	3329	1366	1246	2502	950	1116	2489	1407	1049	905	612	1351	2568	2748	1058	979	1303	1406	1661	1032	1762	1400	1238	1087	1204	1558	937	2963	1375	3418	5672	1250	3532	1589	1153	1054	2135	2145	1152	6846	800	1082	2163	2335	543	1388	2024	2966	1413	1805	1042	3955	2209	920	1847	1152	2675	1785	1359	1515	2025	1141	3564	2118	1290	989	1380	4138	1735	2264	2327	2048	2381	1772	1476	1651	1488	1711	2145	799	2338	4635	2947	978	5156	4587	1741	4540	4392	3764	3706	3543	3353	3427	1498	4618	1073
TMEM63A	2414	2799	5280	1748	4142	3619	6543	4131	3235	2272	4690	3022	996	2792	3275	3031	4794	7106	3355	4379	3311	2667	3765	1240	3182	4901	4608	4490	2910	3120	2736	4423	3557	7637	4597	4849	1286	3387	5594	4335	4935	5327	2840	2731	5517	4856	5317	2976	2699	4647	681	3753	6160	5714	4374	5097	6783	8375	4180	4745	3032	8544	5464	1718	5907	6083	3189	587	560	1467	800	665	597	823	6506	4714	2519	5236	5729	4674	3129	1153	4508	6694	4444	3954	3623	6036	2722	2278	1340	1364	2453	671	509	1624	1417	1808	1232	1301	3365	1304	1031	1089	4584	4463	1914	4623	864	805	1087	1273	2331	2008	1048	1442	1706	1220	1009	1343	1352	1610	1478	1162	2917	5040	1549	1933	883	5351	1463	1753	1960	1287	1047	1127	1494	1567	4634	3653	6213	3552	1668	6222	4112	2552	3424	4139	3439	2873	5139	5231	8267	2333	7553	3914	3707	3214	2962	3126	5468	6225	3114	5579	4714	2951	3214	4025	3397	2561	1437	2010	3728	5532	5905	975	6916	5385	3504	7330	6861	8004	5724	4528	6671	5300	2387	5290	3332
LEFTY1	4	5	17	3	54	2	65	6	10	16	103	17	59	13	16	15	42	176	10	37	15	7	30	11	131	39	586	154	12	20	6	8	73	45	13	10	7	5	40	13	118	27	6	6	155	24	89	5	5	22	18	21	32	365	23	37	131	75	23	46	3	65	7	17	157	22	20	3	2	2	1528	4	5	0	144	16	10	95	78	65	26	1	74	347	17	13	18	96	8	7	1859	9	24	5	10	6	8	5	1	3	61	14	47	12	50	86	41	1556	77	8	6	129	4	8	4	158	26	2	12	3	12	8	3	1399	15	453	18	0	1	3837	7	16	76	3	6	5	3	2	30	18	25	6	22	97	10	5	6	118	31	195	15	17	280	3	81	17	18	1	4	3	61	64	5	667	55	2	7	3	25	11	6	754	10	49	53	9	216	104	9	100	64	162	36	128	63	84	11	46	98
PYCR2	894	529	1081	873	933	1602	1152	1261	1047	1352	892	1061	622	969	900	965	1027	1272	1352	869	1368	855	696	1457	628	803	1370	1096	940	710	849	1615	1179	1340	1236	1177	1346	1498	1211	1077	1201	1042	750	839	1098	1262	1053	1167	877	1385	2183	1015	1096	1281	589	1102	1239	1180	975	1065	851	1564	1047	1836	843	1298	1043	471	781	1130	2266	807	745	740	1023	794	722	950	819	1057	1241	1040	935	1092	982	783	853	870	816	1025	431	1052	1617	1064	1039	1127	1028	1443	1616	1098	496	1396	752	863	1001	802	828	1638	934	1037	1013	1256	1286	1151	871	1042	1426	942	874	1313	777	1226	1844	1070	1366	994	1014	877	746	1659	1133	1845	696	1202	845	776	660	1585	1048	1195	720	1293	1218	1125	876	872	870	973	1241	846	800	862	758	942	1073	1594	668	865	842	1118	899	863	953	1085	1120	948	1042	1203	1404	917	1511	526	1020	928	1385	1300	1135	969	1239	1019	1233	1079	849	849	1161	978	1159	963	710
MIR6741	0	0	0	0	0	0	0	0	0	0	0	0	0	0	0	0	0	0	0	0	0	0	0	0	0	0	0	0	0	0	0	0	0	0	0	0	0	0	0	0	0	0	0	0	0	0	0	0	0	0	0	0	0	0	0	0	0	0	0	0	0	0	0	0	0	0	0	0	0	0	0	0	0	0	0	0	0	0	0	0	0	0	0	0	0	0	0	0	0	0	0	0	0	0	0	0	0	0	0	0	0	0	0	0	0	0	0	0	0	0	0	0	0	0	0	0	0	0	0	0	0	0	0	0	0	0	0	0	0	0	0	0	0	0	0	0	0	0	0	0	0	0	0	0	0	0	0	0	0	0	0	0	0	0	0	0	0	0	0	0	0	0	0	0	0	0	0	0	0	0	0	0	0	0	0	0	0	0	0	0	0	0	0	0	0	0	0	0	0
LEFTY2	1	0	0	0	50	59	6	3	13	2	8	50	10	5	6	10	25	8	1	37	29	0	49	1	149	16	69	17	0	15	0	0	2	3	0	0	6	0	1	2	11	1	0	55	17	5	17	47	5	21	3	24	4	40	11	3	23	24	0	0	0	0	0	195	0	1	4	0	0	0	2	10	9	0	41	20	83	52	21	16	17	3	11	10	11	4	31	9	41	3	0	0	7	1	0	5	2	1	3	0	3	0	6	10	16	14	2	73	2	1	2	8	1	3	1	0	4	3	1	1	3	3	0	7	5	58	0	1	11	0	0	91	4	4	1	1	0	2	2	7	2	7	1	41	2	2	3	10	106	17	2	4	54	0	75	4	4	6	1	10	10	10	0	52	8	6	0	1	2	12	0	0	9	21	62	17	7	17	0	19	12	5	5	6	73	13	0	6	21
SDE2	895	919	1197	1188	1084	972	1192	1034	1081	1007	709	935	310	831	889	972	739	825	913	766	1173	759	813	1051	913	881	798	1001	779	1244	1109	1201	1240	1526	1492	1273	994	1456	944	1059	1251	714	887	881	1093	962	862	752	1013	953	503	946	862	1205	674	906	987	1064	751	1148	833	1431	971	616	931	1226	565	169	281	278	213	295	190	261	668	638	692	635	629	750	809	267	868	777	701	703	592	640	723	1059	507	507	617	230	500	504	705	914	180	167	92	345	472	318	812	791	339	529	541	645	404	696	692	238	288	183	461	557	356	412	679	902	575	559	929	470	574	646	713	818	490	630	207	600	506	790	446	525	569	1042	674	962	474	863	829	818	911	558	1147	1218	675	511	472	562	675	1044	825	610	974	1226	623	809	851	310	840	1094	913	1201	692	849	455	273	906	807	1215	487	1252	975	1420	852	975	953	755	819	1153	913	715	859	858
H3F3A	0	0	0	0	0	0	0	0	0	0	0	0	0	0	0	0	0	0	0	0	0	0	0	0	0	0	0	0	0	0	0	0	0	0	0	0	0	0	0	0	0	0	0	0	0	0	0	0	0	0	0	0	0	0	0	0	0	0	0	0	0	0	0	0	0	0	0	1	0	0	0	0	0	0	0	0	0	0	0	0	0	0	0	0	0	0	0	0	0	0	0	0	0	0	0	0	0	0	0	0	0	0	0	0	0	0	0	0	0	0	0	0	0	0	0	0	0	0	0	0	0	0	0	0	0	0	0	0	0	0	0	1	0	0	0	0	0	0	0	0	0	0	0	0	0	0	0	0	0	0	0	0	0	0	0	0	0	0	0	0	0	0	0	0	0	0	0	0	0	0	0	0	0	0	0	1	0	0	0	0	0	0	0	0	0	0	0	0	0
H3F3AP4	254	357	623	470	586	323	661	853	921	557	607	804	113	625	562	683	518	547	1149	849	893	252	331	489	212	411	640	462	759	198	535	1083	593	792	815	1013	254	419	674	542	613	772	686	578	556	243	404	672	701	385	725	676	435	386	263	867	735	586	482	817	591	824	239	843	821	819	371	558	1026	1163	609	787	301	373	511	629	433	525	364	267	1210	178	892	838	977	686	204	603	917	976	659	468	358	137	343	193	313	778	531	242	53	89	599	59	874	567	450	407	136	409	163	389	806	545	203	186	160	598	180	258	286	670	824	834	420	329	342	425	1057	590	260	866	292	875	785	418	779	1307	643	786	227	586	397	512	567	447	559	370	704	1046	639	280	113	329	426	970	554	323	776	519	586	402	335	265	869	899	1156	1199	1095	272	1337	443	623	794	624	1175	832	650	652	875	516	830	469	856	285	888	464	1001	572
ACBD3	1763	1424	2245	3560	2170	2383	2195	1855	2038	1587	1437	1598	818	1210	1264	1662	1539	1540	1425	1348	1846	1149	1245	1957	1822	1529	2401	3099	2121	1581	1752	2485	2336	3245	2407	2458	1566	3595	2818	1995	2007	1665	1438	1203	2015	1429	1341	1059	1805	1239	1054	1747	1283	2137	1130	1599	1979	2139	1613	1863	1743	2818	2394	1291	2366	2171	1947	677	774	810	1207	628	633	645	1354	1162	1070	995	1059	1317	1759	499	1460	1361	1446	1206	1139	1211	1145	1662	1133	1084	1152	716	939	1218	930	2098	431	485	173	588	963	622	1349	1462	1541	2335	1534	1240	708	1595	1389	326	802	666	1074	1092	872	428	1488	3648	1041	1228	3473	1284	1380	1471	1670	2169	1385	1549	978	1283	1260	1245	862	1282	1788	1697	1236	1925	1257	1530	1622	1451	1814	2078	2170	1953	1790	1051	1109	1304	1234	2710	1797	1618	1718	2396	1624	1448	2263	854	1795	2050	2286	2706	3778	1963	1399	787	1425	1638	2848	1389	2088	1724	1780	1610	1603	1620	1235	1581	1891	1651	4104	1737	1656
MIXL1	4	0	0	2	10	86	1	2	7	1	9	0	1	0	3	1	0	2	0	1	1	1	0	0	4	1	11	41	2	19	2	1	1	2	3	0	1	0	0	2	0	1	0	2	0	1	0	3	5	1	7	3	1	0	1	0	1	4	1	1	0	2	1	0	8	2	24	0	0	1	14	0	1	0	2	0	1	4	0	1	0	0	1	2	2	0	0	0	0	1	1	0	0	0	0	0	3	0	0	0	0	1	1	1	2	2	8	15	4	0	3	9	0	0	0	1	0	0	0	0	1	10	20	3	1	0	0	0	3	1	1	1	8	0	0	1	1	4	4	13	1	1	4	2	0	4	5	2	2	4	6	2	3	0	1	7	1	1	2	1	0	3	3	0	1	3	1	1	25	3	1	1	1	0	3	7	1	1	4	0	3	0	0	1	3	0	2	0	2
LIN9	135	161	217	335	197	226	195	135	219	68	129	151	25	149	157	111	113	91	162	105	182	120	99	39	132	150	169	170	87	133	218	185	163	232	196	179	58	291	154	192	192	104	186	126	146	124	147	135	131	116	109	135	108	188	118	139	164	134	167	145	167	165	162	92	140	175	237	55	63	79	105	41	29	63	114	94	112	96	109	160	106	51	117	142	127	85	111	59	160	149	87	68	70	16	32	42	65	103	35	32	12	8	131	39	158	139	52	77	47	99	26	91	94	31	43	26	36	111	42	32	38	194	75	96	121	72	57	91	102	143	69	134	60	121	79	45	133	156	86	137	119	137	100	128	170	201	200	100	140	140	114	80	112	70	106	200	172	114	154	182	120	127	141	62	143	107	188	212	225	173	95	52	138	109	187	131	132	129	177	108	101	143	123	132	104	129	195	135	170
PARP1	2613	2074	2374	3053	2988	4994	3091	2337	2813	1913	2309	2568	815	2410	2431	2524	2553	2740	3542	2490	3148	2042	1641	1887	1820	2386	4843	4032	3355	1831	2238	3572	2855	3123	3044	3177	1744	4355	3493	2737	2183	2497	2239	1977	3099	2935	2387	2732	2954	3772	2992	2301	2660	3296	1557	2253	2846	2720	2625	2555	2193	3329	2243	2021	2596	2538	3121	906	742	901	2399	757	574	487	2170	1865	1983	1923	2280	2602	3019	785	2197	2288	2586	2146	2298	1909	2097	2397	1256	1935	1432	1286	1264	1935	2316	2853	976	717	181	1306	2721	873	2437	2071	1696	2715	1969	1533	1167	3328	1846	426	959	1057	1582	1937	1223	1061	1621	3149	2667	2059	2403	1654	1910	1376	1617	2571	2175	2306	1031	2667	1129	1699	2322	2917	2710	2328	1629	3085	2302	2578	2298	3724	2535	3632	3023	2418	2504	2057	1579	1385	2107	2945	2529	1940	1829	2608	2134	2166	3034	1289	2771	2666	3189	2690	4225	3115	1887	1464	2611	2092	3978	3356	2566	2146	2598	2336	2728	2289	2072	2001	2488	2509	2503	2339	2779
C1orf95	27	576	1083	130	100	47	562	583	113	34	448	1963	15	1924	2476	1965	708	967	2762	1362	2031	1684	469	270	242	1016	47	304	35	159	307	229	60	329	501	51	135	11	52	34	365	75	2268	415	477	706	801	1763	1303	2519	9	70	811	753	794	430	754	563	384	283	103	625	87	2722	21	1340	30	12	58	158	6	80	64	307	710	1052	774	906	1372	1760	154	214	608	588	733	397	1696	498	895	1246	226	39	733	8	70	41	78	0	296	6	79	17	35	90	1207	304	8	355	21	155	15	27	8	66	550	26	83	173	0	237	85	450	13	25	23	147	23	40	218	85	22	3388	31	165	203	54	7	58	33	295	287	600	14	566	319	56	473	496	573	90	13	185	332	47	863	93	17	40	1471	1661	370	868	196	115	487	31	16	376	235	106	30	299	2383	485	321	23	464	519	2081	1061	1317	621	700	281	670	649	6	869	72
ITPKB	1972	2863	1065	451	2612	2807	1662	2072	3061	1065	3565	2958	490	3135	5034	3414	3068	3469	5845	3421	5543	5480	1588	1693	1756	2773	1727	1702	1099	3208	2718	3187	3818	2557	3405	3609	675	1285	1553	1912	2319	2092	4389	3763	3325	3245	3413	7383	5588	6830	395	3010	5008	3381	2464	2841	2631	2871	2184	2741	1744	1737	1299	799	1862	2824	2143	428	876	714	87	586	505	507	2692	2804	2609	3219	2861	3593	4453	793	2428	3119	2998	2740	2836	3035	4250	3097	401	549	540	203	448	499	832	723	743	858	404	422	714	1178	3175	2392	636	321	461	647	493	739	654	912	623	623	628	755	1033	1845	1954	439	1295	1313	563	894	691	997	805	662	443	1002	373	533	605	1050	741	931	1126	5038	1553	2862	610	4117	2674	2175	3187	1004	3413	5252	918	2023	1501	1191	2551	2499	1793	688	1500	3395	1473	2032	2535	508	2082	4594	2252	1952	1105	2647	737	332	4205	2862	2986	485	2998	2273	3451	2797	2908	2760	3364	1849	2888	3342	180	3910	2054
ITPKB-IT1	53	62	29	8	45	98	40	24	78	2	75	56	0	63	64	48	35	38	66	41	65	88	27	2	53	55	36	54	33	127	37	94	74	35	104	67	2	29	39	50	44	59	123	64	51	28	66	43	132	98	0	63	83	30	47	61	38	44	57	81	49	34	44	5	37	139	79	2	1	0	4	0	1	4	51	70	54	65	46	63	51	0	22	22	47	34	72	32	120	51	1	2	0	1	0	0	4	1	1	1	1	0	0	0	50	62	0	1	4	0	0	3	0	0	0	2	1	0	9	0	3	0	2	1	2	3	2	1	1	2	3	1	0	0	0	0	0	4	32	45	61	54	1	76	79	77	68	31	42	221	28	72	53	2	62	58	37	26	58	66	17	56	34	0	48	64	46	37	31	67	3	0	80	46	71	0	48	30	71	61	69	33	112	37	56	47	2	73	85
PSEN2	367	327	369	365	393	319	403	537	434	458	627	489	227	474	562	505	861	639	613	541	496	440	337	225	263	436	383	387	555	347	476	706	410	467	523	531	425	620	647	350	359	453	507	506	705	923	587	575	510	765	663	444	744	753	457	815	639	809	434	413	389	494	467	422	309	402	339	204	157	195	330	150	107	193	493	426	371	506	545	464	565	220	519	443	451	656	551	642	404	432	142	387	381	348	256	524	274	403	306	361	145	380	254	224	404	463	429	683	371	381	470	353	352	209	303	297	399	372	251	348	539	290	581	258	546	406	376	307	251	366	210	486	322	324	180	394	217	327	305	422	275	563	761	495	312	454	349	679	431	319	263	373	285	345	407	586	245	515	409	478	428	327	449	267	512	405	363	344	448	452	354	163	599	541	846	262	765	608	602	476	613	718	594	600	665	656	349	619	460
ADCK3	1078	1170	1140	2010	981	1138	1224	1178	1364	1206	1945	1906	664	1509	1791	1730	2615	3174	2778	1954	2162	1551	1295	835	797	2342	1314	1159	697	983	1317	2445	2698	1703	1621	2017	1133	1727	1482	1268	1282	1050	1599	1018	2481	3073	1755	2044	2229	3013	981	874	1656	3286	1577	2393	2898	2871	1510	1266	1479	1059	1464	2955	1489	2439	1367	695	820	1106	589	713	475	672	1749	1141	927	1818	1885	2145	1710	1444	2522	2361	1638	2332	1501	2106	1569	1085	615	1304	2088	572	438	924	642	1058	2657	1403	1184	2968	419	1378	1652	1783	755	856	607	781	837	898	1224	1474	1030	618	2702	1155	1177	2205	1439	2664	657	597	1459	2005	784	1263	1554	3494	669	2842	800	1967	1941	696	312	972	911	1802	1788	2085	707	1528	1771	907	1282	835	1527	772	1221	1421	1414	1258	2133	2651	1048	1481	1607	2283	1305	1274	1627	1740	1925	1351	1298	1214	2141	1337	2348	514	1959	2288	1519	323	2458	2283	1560	2618	2746	2223	2091	1927	2020	2357	702	2507	692
CDC42BPA	7590	6232	8141	3071	7273	3773	7849	8000	7991	1785	6545	8010	1013	7827	7817	8508	6800	7482	10092	7212	8823	9536	6329	3069	6514	7866	6126	5703	3143	8080	7619	9738	7192	11753	10840	7922	2145	5154	6983	7017	8743	4920	9668	7753	9381	7126	7874	7468	10629	8882	971	7939	6820	9155	6402	8078	9660	9088	4296	7279	5254	9134	7968	1471	7694	10013	3707	852	1835	2087	1207	1394	1692	1174	6716	6037	5901	6375	6094	7727	7960	1295	6724	7514	5955	7268	6924	6052	8256	8077	1280	1802	2215	532	1121	1115	812	2525	978	1326	638	570	897	1506	7694	6794	1079	1219	1017	1504	972	1353	2001	1004	1445	842	1050	1445	376	897	1661	2700	934	1104	2872	1854	941	2031	2158	1700	1820	1556	708	680	1635	1694	676	1676	6707	9523	3523	8600	1466	8563	7473	4011	9153	2992	9891	6851	5187	5223	3579	1096	6499	8127	4393	4751	4938	6045	6238	5808	5508	1350	4107	6377	5304	8860	7053	5277	1914	616	9072	8464	10455	902	9032	7438	8598	7824	8916	8150	8309	6338	8785	8899	1166	8719	5670
ZNF678	772	701	881	1227	881	985	926	696	1022	224	506	765	67	670	660	792	506	486	832	683	863	648	499	150	687	663	990	962	924	762	877	1079	1048	845	996	818	231	1509	1016	769	823	701	946	706	714	444	627	450	656	528	181	1097	699	664	588	650	731	759	676	724	736	724	888	87	673	930	709	73	160	113	86	114	76	80	477	636	517	433	453	605	592	61	410	454	594	460	567	386	635	769	152	183	95	95	57	128	225	233	74	53	103	23	327	82	684	571	130	102	136	110	83	256	144	90	53	42	53	268	31	31	99	518	168	152	667	208	120	191	171	318	140	112	84	286	145	177	347	328	804	653	595	791	255	669	749	955	704	703	814	839	707	672	636	144	518	855	758	615	705	896	679	596	679	138	637	700	744	867	1119	924	238	130	787	534	1495	181	683	552	951	530	582	650	504	546	960	691	588	650	1213
ZNF847P	2	6	7	11	0	0	1	0	6	0	2	0	0	2	0	0	0	1	1	0	4	4	0	0	1	1	1	1	20	5	4	11	2	0	2	2	0	11	15	5	6	1	4	7	0	0	3	0	0	2	0	0	2	0	0	0	3	2	1	4	7	1	4	0	9	8	0	2	0	0	0	0	0	0	1	1	2	0	1	2	0	0	1	0	5	1	0	1	4	1	0	1	0	0	0	1	0	0	0	0	0	0	0	0	0	0	0	0	0	0	0	0	0	0	0	0	0	0	0	0	0	0	0	0	1	0	0	0	0	0	0	0	0	0	0	0	0	0	0	1	2	0	2	0	0	7	0	13	0	0	2	1	2	0	2	1	7	5	4	2	3	3	7	1	1	4	1	3	6	10	0	0	1	0	0	0	1	0	1	1	2	1	2	0	4	0	0	3	21
LOC100130093	31	27	51	35	35	44	21	53	46	18	57	64	12	56	66	65	68	67	81	47	66	60	19	19	12	33	38	61	20	44	21	60	53	60	35	34	24	48	58	31	35	28	40	39	37	55	65	79	57	90	20	16	97	51	26	57	54	54	34	32	28	41	49	17	51	46	54	44	17	26	30	44	53	34	49	56	30	50	69	53	46	24	33	46	66	58	82	42	53	46	3	11	9	5	5	13	12	35	6	10	1	19	7	9	60	39	13	14	16	12	5	20	39	5	14	8	14	10	3	24	7	25	16	8	9	14	6	18	10	25	10	23	16	21	9	4	14	10	33	38	32	42	7	43	26	34	37	45	46	18	64	37	57	8	51	44	27	31	49	34	27	61	42	34	37	40	45	42	49	40	15	10	76	44	51	13	52	38	46	36	52	37	41	50	48	42	17	41	32
JMJD4	112	115	156	130	103	170	109	194	124	68	116	204	71	150	160	180	127	187	167	145	162	117	70	57	69	125	160	176	84	92	89	168	149	191	130	119	82	129	125	106	104	85	99	82	123	170	129	215	153	272	162	60	149	133	86	117	137	129	131	101	79	105	120	121	106	137	158	60	66	63	92	57	94	69	128	94	86	123	142	166	141	100	149	101	136	150	141	114	157	95	19	30	83	106	78	79	66	103	148	132	105	150	47	60	150	96	88	48	51	78	120	104	92	94	73	87	90	57	54	114	104	119	165	71	83	46	55	57	24	96	62	161	43	65	56	33	42	92	75	171	98	154	93	127	79	109	96	118	133	51	102	91	92	59	171	157	91	112	120	124	97	153	175	99	134	85	109	164	120	124	92	71	133	84	108	54	114	104	122	110	152	96	89	94	141	151	92	96	112
SNAP47	429	420	673	739	466	628	545	548	529	549	463	622	387	562	660	621	596	609	712	554	809	522	357	418	374	560	601	642	436	417	435	776	662	741	650	608	501	706	581	636	512	445	550	476	549	677	524	652	679	913	593	373	680	685	365	538	645	617	505	565	472	668	459	673	577	558	509	166	161	252	307	168	161	153	441	425	367	471	576	639	524	565	459	484	517	456	507	480	503	508	231	296	502	315	323	381	588	770	719	518	335	561	575	378	564	462	380	410	240	311	333	678	781	287	382	490	527	465	323	739	504	1381	876	374	878	436	386	395	334	654	319	774	315	596	426	234	645	673	483	548	559	758	436	413	392	701	488	619	510	412	444	450	397	432	584	583	436	445	401	455	466	437	581	634	558	428	542	743	668	526	535	319	675	497	721	498	531	472	677	578	593	542	517	466	662	640	904	555	467
PRSS38	2	0	1	12	2	6	1	1	0	0	0	0	0	0	0	0	0	0	0	0	0	0	0	0	1	0	2	0	6	0	0	1	1	0	0	0	0	0	2	0	0	0	0	1	0	0	0	0	0	1	0	0	0	0	0	0	0	0	1	0	0	0	0	0	0	0	5	0	1	0	0	0	0	0	0	1	1	0	0	1	0	0	0	0	0	1	1	2	1	0	0	0	0	0	0	2	0	0	0	0	4	0	0	0	0	1	1	0	0	0	0	0	0	0	2	0	0	0	0	0	0	1	1	1	0	0	0	0	0	0	0	2	4	1	0	0	0	0	1	0	0	0	0	0	0	0	0	0	1	0	0	0	1	0	0	0	0	1	0	0	0	0	0	0	0	0	0	0	1	0	0	0	0	1	0	2	0	0	0	0	0	0	0	5	0	0	0	0	0
WNT9A	4	9	51	18	14	41	51	33	12	0	11	6	41	4	13	4	12	7	8	12	7	11	7	2	45	4	24	60	35	10	13	7	10	4	8	9	22	13	60	9	14	1	6	51	10	9	10	21	11	28	3	19	37	5	14	4	6	11	12	30	13	23	49	45	7	15	15	5	3	0	2	4	0	1	1	18	18	20	7	16	49	0	4	14	9	10	10	15	11	17	10	7	14	4	17	7	22	6	0	41	3	30	19	78	7	14	6	18	10	26	4	69	0	1	34	16	15	2	4	3	51	46	23	20	4	91	27	68	2	37	59	41	10	0	5	8	25	40	49	34	10	7	10	29	6	48	32	39	17	20	45	62	42	131	7	31	47	33	38	11	11	5	15	104	48	15	8	24	13	12	10	8	5	3	19	5	15	13	14	8	15	7	22	8	8	5	0	7	23
MIR5008	0	2	1	2	0	5	2	4	0	0	1	0	0	6	1	3	0	0	2	2	0	0	0	0	3	0	0	1	0	3	5	0	0	0	0	2	0	1	5	5	2	0	0	6	0	0	1	0	0	0	0	0	7	0	0	0	0	1	1	1	0	6	4	0	0	0	0	0	0	0	0	0	0	0	0	2	1	0	0	0	3	0	0	0	0	1	0	0	3	3	0	0	0	0	0	0	1	0	0	0	0	0	0	3	1	1	0	0	0	0	0	0	0	0	0	0	0	0	0	0	1	0	0	0	0	2	0	2	0	0	0	0	2	0	0	0	0	0	1	0	2	1	0	2	0	10	4	7	0	0	2	6	7	0	1	2	2	2	4	1	0	0	0	0	4	0	1	4	0	1	0	0	2	0	0	0	2	0	8	3	0	2	0	0	2	1	0	0	3
WNT3A	12	21	64	15	1	10	18	0	41	8	2	6	26	12	8	5	17	7	10	2	10	9	0	0	4	4	3	2	5	14	11	72	9	83	49	22	6	24	45	1	27	11	2	10	5	8	9	7	5	16	4	3	4	10	12	6	11	12	3	39	27	0	1	1	72	0	16	5	1	15	0	3	10	3	3	4	9	11	4	11	12	0	2	2	2	4	4	16	13	4	0	7	41	4	0	0	30	5	39	21	50	2	4	15	7	8	9	12	4	0	0	11	2	5	0	25	0	11	2	0	34	3	3	14	7	13	20	1	1	3	44	7	15	13	3	12	1	4	1	51	16	4	26	67	9	49	28	10	7	30	26	44	80	2	10	14	25	17	1	9	52	108	22	20	50	14	6	6	0	58	1	0	3	7	2	1	3	1	10	4	7	9	6	4	8	14	7	1	45
ARF1	6628	4732	8793	11942	6941	9577	9389	9810	7838	9591	6251	6822	5640	5791	6751	6104	7474	8269	7710	6385	8323	4858	4382	10330	5613	5532	9565	7261	6103	5481	7344	10013	9641	12173	9442	10197	7788	13439	9572	7631	8626	7372	4412	5158	7775	8202	5996	7528	6131	7863	10185	6046	5749	9465	3908	6533	7668	7981	7011	8015	6748	10678	7674	11926	7026	8297	7168	3282	4683	7035	6606	4758	5159	5114	5974	4557	4580	5114	6015	6680	7144	7115	6794	7307	6392	5990	5027	6041	5403	6795	4918	6552	9858	6804	8480	7920	6037	9264	10204	9710	3286	7873	4677	6505	5930	5022	6439	7756	6703	7167	7210	7172	11064	7173	7092	7380	8106	6153	7346	9724	8280	15192	11029	7079	15306	8406	7359	6792	6887	10950	7141	12460	5004	7531	7038	6913	4605	10833	8210	9401	4649	8697	7271	8443	6505	6157	6969	5811	9833	7829	7143	5147	4044	6991	7033	10398	5744	6006	6421	8640	6698	6512	8413	9052	7785	8142	7472	10717	11944	6742	11898	6237	6177	6206	10262	9368	7970	6552	7029	7041	6897	6573	5523	5828	7389	7111	14348	6832	6411
MIR3620	0	0	0	0	0	0	0	0	0	0	0	0	0	0	0	0	0	0	0	0	0	0	0	0	0	0	0	0	0	0	0	0	0	0	0	0	0	0	0	0	0	0	0	0	0	0	0	0	0	0	0	0	0	0	0	0	0	0	0	0	0	0	0	0	0	0	0	0	0	0	0	0	0	0	0	0	0	0	0	0	0	0	0	0	0	0	0	0	0	0	0	0	0	0	0	0	0	0	0	0	0	0	0	0	0	0	0	0	0	0	0	0	0	0	0	0	0	0	0	0	0	0	0	0	0	0	0	0	0	0	0	0	0	0	0	0	0	0	0	0	0	0	0	0	0	0	0	0	0	0	0	0	0	0	0	0	0	0	0	0	0	0	0	0	0	0	0	0	0	0	0	0	0	0	0	0	0	0	0	0	0	0	0	0	0	0	0	0	0
C1orf35	272	222	407	670	243	508	350	388	295	606	258	415	597	322	353	302	325	353	418	330	431	378	206	430	169	246	482	343	240	323	285	540	377	473	270	412	478	440	261	257	340	267	283	306	305	427	353	476	447	717	807	278	407	358	318	282	292	365	332	364	233	348	332	949	308	325	494	641	426	550	1079	525	703	577	316	303	260	348	371	389	485	904	334	292	362	348	328	281	331	312	194	231	616	785	509	566	666	646	1430	977	745	658	213	611	294	312	534	571	584	516	588	625	826	928	406	684	620	215	374	941	617	829	671	667	1160	803	495	596	176	682	697	980	536	326	316	216	233	524	318	448	303	405	863	456	359	313	350	240	459	301	355	300	326	578	362	459	307	338	318	435	260	416	401	995	456	409	344	393	478	355	500	415	280	269	490	529	265	251	324	326	401	276	291	283	364	310	702	258	201
MRPL55	346	276	621	789	392	661	645	566	413	583	404	462	503	398	400	375	508	535	467	464	556	240	343	607	271	355	544	474	487	300	397	609	470	649	499	522	540	598	650	444	328	398	309	274	591	659	426	508	373	593	754	332	473	762	325	489	612	601	379	440	429	512	388	907	461	514	491	495	386	520	1007	569	714	635	389	293	279	434	490	476	448	461	615	585	398	442	312	468	298	394	306	609	806	813	408	713	463	688	1159	843	838	591	238	400	369	366	543	813	564	438	961	585	843	909	362	712	579	341	279	638	455	951	891	836	804	640	411	388	328	924	529	959	456	550	500	458	311	834	513	544	338	433	589	434	407	349	345	292	532	384	489	471	377	475	509	714	537	696	417	490	518	454	666	815	567	446	498	498	657	566	702	549	395	494	452	587	608	480	350	470	448	387	321	428	519	540	560	446	324
GUK1	2254	2136	3793	3524	2952	4339	4648	3725	3108	7967	2311	2395	3808	2203	2545	2177	3188	3273	2641	2363	3090	1632	1745	5898	1606	1782	3368	2444	2251	2725	3394	4724	4001	3445	3649	3655	7347	3883	3538	2968	3452	2455	1513	1900	2674	3738	2317	2727	1594	3096	8475	2119	2343	3616	1426	2264	2964	2895	2267	3724	3123	3684	1859	13905	2936	3108	2666	2530	2653	4262	3296	3394	3231	2109	2103	1691	1745	2263	2342	2504	2609	4437	3234	3211	2177	2369	1864	2692	2291	2475	1680	3516	5519	6744	6140	8270	5670	6020	12535	9590	4675	7083	1769	4205	2048	1967	7223	6397	5279	6409	8663	6274	7411	7884	5313	7324	7394	2825	3803	5562	5872	10290	7653	4992	9466	7079	5391	6466	2303	8566	5623	14661	4931	4364	2665	2952	1765	7339	3287	3594	2321	4032	6564	3921	2563	2934	2834	2259	4060	3553	2907	2407	1810	5805	3133	4344	2895	3159	2302	2884	2981	2816	4754	10079	4383	3644	3403	4140	4734	3560	6921	2548	1907	1935	3189	5915	2659	2235	2541	2344	2481	2269	2059	2265	2425	2394	9361	2195	1837
GJC2	30	90	214	135	91	28	32	43	65	69	10	52	31	66	51	47	19	33	72	48	66	24	34	84	49	15	35	31	27	114	87	60	123	13	85	53	542	187	22	53	108	15	19	32	13	34	40	66	41	34	124	37	41	20	15	23	12	41	14	53	33	32	26	238	18	66	43	45	59	46	33	72	40	16	24	29	41	51	31	53	32	57	40	19	38	23	35	32	66	42	10	18	157	15	108	55	15	71	873	140	109	249	13	502	28	33	46	27	11	159	55	46	82	526	94	59	301	50	27	133	123	289	37	203	65	54	38	75	38	43	93	348	26	196	43	26	8	33	30	162	19	55	85	150	19	18	55	2	101	91	20	29	75	100	42	90	29	65	150	82	90	29	107	34	90	140	61	49	19	77	62	5	39	20	47	115	25	10	86	21	31	4	36	8	43	14	60	21	50
IBA57-AS1	11	27	8	8	20	6	13	12	39	1	25	38	1	21	39	33	13	33	46	23	18	32	20	3	14	12	13	11	6	35	16	14	23	53	35	24	2	12	26	21	52	7	25	9	14	12	19	39	20	30	2	8	25	31	21	20	33	20	21	23	33	19	19	14	13	20	13	9	24	16	1	13	20	15	20	22	17	26	24	25	30	3	22	15	16	19	39	7	11	28	6	0	6	1	1	8	4	7	22	10	28	6	1	4	21	11	5	3	2	2	6	2	4	23	3	2	9	4	4	0	5	6	6	2	1	3	4	3	7	2	6	16	6	2	5	2	3	3	15	41	15	22	6	34	15	15	15	13	43	17	11	11	17	3	19	14	10	8	26	26	24	25	14	4	35	17	10	24	20	17	17	1	57	21	21	0	24	19	47	40	20	31	27	18	25	41	3	17	21
IBA57	395	563	921	275	575	492	940	680	709	284	829	773	392	582	754	832	947	1106	667	754	693	536	569	322	513	1021	491	496	492	881	709	826	1045	1026	1041	856	375	846	719	710	1018	665	496	449	1167	1008	1060	578	701	927	90	467	898	1259	771	1057	1160	1052	744	851	752	1435	638	727	951	856	432	169	196	309	122	180	274	204	894	656	511	835	953	879	374	348	1013	1000	775	972	729	826	554	614	50	88	516	135	325	283	297	406	359	293	91	383	163	388	854	768	251	392	214	365	171	171	496	75	364	143	421	527	185	437	553	201	162	156	199	249	250	482	186	445	151	819	200	370	216	93	107	184	466	978	554	867	292	736	631	444	721	583	791	553	535	619	555	327	906	784	459	677	691	801	716	744	666	285	677	658	682	663	589	647	251	104	724	1000	930	160	1080	800	1058	1024	1205	1120	964	777	1038	1009	163	990	552
C1orf145	38	46	85	99	29	90	30	20	46	10	65	74	13	65	64	69	64	77	94	112	119	95	52	17	40	90	47	32	34	45	38	64	53	35	55	58	16	104	113	15	64	48	92	59	67	76	109	70	78	107	36	51	112	88	85	67	77	82	14	47	72	19	52	25	71	69	103	9	24	33	20	7	26	31	45	99	45	80	91	110	42	11	68	65	43	71	82	77	76	48	23	18	8	12	11	16	10	20	35	17	45	11	19	15	116	59	6	19	7	9	17	12	11	32	3	21	11	23	11	16	21	34	12	42	50	19	10	12	17	80	27	15	6	29	21	13	24	16	39	59	45	38	12	45	26	29	53	26	53	29	44	62	58	25	63	53	42	52	59	56	45	72	48	26	58	32	26	28	74	40	22	14	118	98	115	2	80	73	126	88	83	73	101	72	110	102	19	92	30
OBSCN	4524	7100	17992	7510	3324	8723	4446	4119	5229	1818	4595	6942	6903	6206	6901	6118	4487	5997	6960	7080	6748	7719	2753	2336	2990	4760	3486	2415	6932	7082	4784	8394	6003	6349	7632	8331	4042	14153	7512	3555	7017	6364	6187	5673	4938	5258	7704	7301	6801	13400	1461	6030	7676	3940	5682	4256	4695	4969	4487	6933	9611	2490	11583	2627	9058	8003	8639	958	873	1809	2251	1213	1796	1888	5420	7623	3997	6634	6934	7283	3955	4621	4051	4546	5463	5321	7393	4505	5451	3678	552	913	1010	1379	801	1023	1397	3118	1752	2616	10774	2913	534	4516	6532	4433	2750	665	1212	1325	868	968	2696	3572	1184	1657	2303	944	1888	8296	3303	3065	572	2848	6691	3237	1669	3118	605	3226	4094	2089	3722	1577	1537	852	501	938	7950	9352	10898	5399	1604	7519	5608	4328	6945	1950	6416	2597	12751	7492	4810	4309	5028	7812	6839	9173	9193	6225	6080	8266	10278	3711	7409	6473	4407	6037	12208	11541	1050	614	8511	5445	4900	349	4113	4108	7801	5900	5576	4893	9252	4098	6846	5762	4326	4900	3245
TRIM11	331	264	285	488	396	935	414	537	424	616	316	370	962	342	391	376	396	423	414	367	482	357	247	423	261	308	584	455	278	427	315	468	392	463	383	494	543	493	345	413	349	372	259	319	364	552	359	493	381	766	632	465	504	327	255	292	352	364	362	469	304	454	368	930	331	374	608	208	198	303	557	337	269	166	460	449	295	453	422	357	611	1115	415	357	476	361	329	379	366	390	203	163	379	331	430	385	507	607	758	670	1107	643	386	807	386	394	534	333	261	377	372	607	577	420	612	863	722	217	1004	1395	949	1055	726	528	1377	457	492	502	208	692	600	759	436	271	265	200	326	538	396	469	326	574	622	516	318	526	394	418	521	423	373	525	341	594	484	580	515	314	299	460	367	452	457	665	431	464	597	525	461	418	530	319	310	336	598	478	316	301	451	298	368	350	330	307	404	348	1287	267	505
MIR6742	0	0	0	0	0	0	0	0	0	0	0	0	0	0	0	0	0	0	0	0	0	0	0	0	0	0	0	0	0	0	0	0	0	0	0	0	0	0	0	0	0	0	0	0	0	0	0	0	0	0	0	0	0	0	0	0	0	0	0	0	0	0	0	0	0	0	0	0	0	0	0	0	0	0	0	0	0	0	0	0	0	0	0	0	0	0	0	0	0	0	0	0	0	0	0	0	0	0	0	0	0	0	0	0	0	0	0	0	0	0	0	0	0	0	0	0	0	0	0	0	0	0	0	0	0	0	0	0	0	0	0	0	0	0	0	0	0	0	0	0	0	0	0	0	0	0	0	0	0	0	0	0	0	0	1	0	0	0	0	0	0	0	0	0	0	0	0	0	0	0	0	0	0	0	0	0	0	0	0	0	0	0	0	0	0	0	0	0	0
TRIM17	161	271	218	276	184	273	122	136	231	44	140	239	40	212	184	150	113	194	204	157	191	154	96	4	155	134	192	330	207	263	188	216	254	304	158	200	10	299	236	193	221	204	154	179	143	133	235	161	132	330	20	321	218	131	169	140	197	163	202	150	260	156	263	28	291	215	266	4	20	19	35	88	25	24	148	236	135	191	186	221	213	53	113	92	221	146	200	138	171	128	12	6	15	8	0	5	33	61	18	23	457	39	85	69	192	159	47	23	13	12	4	135	38	14	10	139	22	24	190	20	26	245	21	29	678	48	13	23	11	111	30	39	22	34	13	4	125	74	212	166	215	173	21	274	141	217	205	176	195	135	255	240	339	38	191	188	359	211	161	129	141	160	240	54	159	164	178	188	153	177	60	36	251	186	429	12	112	87	266	178	216	139	200	174	163	169	439	113	385
HIST3H3	7	15	15	35	28	26	2	6	5	1	2	6	0	5	3	1	2	5	4	1	9	5	2	0	7	5	25	15	10	18	5	14	14	8	12	27	0	38	10	5	11	14	7	6	5	6	5	8	10	19	0	6	9	3	12	5	5	18	14	11	13	10	21	0	8	14	26	1	0	4	0	0	1	0	5	7	6	13	4	7	3	3	2	1	5	8	6	4	10	1	0	1	3	0	0	2	2	0	1	2	0	4	0	11	9	2	4	0	3	1	0	3	0	1	0	2	2	0	4	2	1	1	0	2	17	1	1	0	0	0	3	0	2	0	0	0	1	0	20	14	16	19	3	17	7	16	17	4	8	13	30	14	28	5	6	18	9	20	19	6	16	14	11	1	21	9	6	11	13	14	0	0	4	8	15	0	4	3	2	6	3	5	9	4	7	5	12	7	23
HIST3H2A	26	38	134	119	29	127	134	71	36	46	29	13	41	38	55	30	11	39	36	52	55	15	14	63	22	21	65	44	74	22	29	121	18	23	32	62	12	75	9	50	31	99	19	45	38	36	34	34	32	41	40	25	38	32	6	23	32	24	51	30	33	104	15	29	76	73	52	18	50	19	175	23	4	2	12	26	48	27	31	32	81	8	36	29	56	21	33	16	38	22	15	36	117	60	21	28	62	195	43	167	38	94	49	218	29	49	80	102	55	61	28	25	104	75	201	32	77	12	111	12	42	496	62	72	23	31	61	14	6	12	30	16	86	3	12	51	73	56	172	64	19	35	17	40	11	54	27	36	35	22	155	53	22	10	50	135	55	23	177	140	131	15	34	6	22	49	49	443	42	63	31	24	31	38	84	68	14	7	32	29	19	14	36	26	31	17	16	27	124
HIST3H2BB	43	26	96	101	34	267	59	59	112	7	31	14	3	51	33	18	6	11	20	26	38	11	8	2	33	19	160	69	88	13	56	151	28	46	56	95	0	130	38	76	27	46	28	35	9	44	11	31	5	17	7	41	15	6	1	13	25	10	151	23	82	77	31	0	71	72	95	1	4	2	15	0	0	0	16	19	51	24	5	15	31	0	23	9	50	7	24	7	12	32	0	1	1	4	0	1	3	2	1	3	1	0	5	7	27	25	4	1	2	1	0	0	1	4	5	0	2	2	1	0	1	20	7	0	4	4	0	0	0	2	2	1	2	1	1	5	2	1	131	71	49	51	0	46	30	158	40	71	41	35	119	83	31	0	32	100	74	81	34	88	72	16	73	1	37	68	89	245	78	62	3	3	29	13	72	2	8	2	28	13	22	5	14	14	13	9	2	6	62
MIR4666A	0	0	2	6	0	0	0	0	0	0	0	1	0	0	0	1	0	0	0	0	0	0	1	0	1	0	1	0	3	0	0	0	0	0	0	0	0	0	0	0	0	0	1	0	0	0	0	0	0	0	0	0	0	0	0	0	0	0	0	0	0	0	0	0	0	0	0	0	0	0	1	0	0	0	0	0	0	0	0	0	0	0	0	0	0	0	0	0	1	0	0	0	0	0	0	0	0	0	0	0	0	0	0	0	0	0	0	0	0	0	0	0	0	0	0	0	0	0	0	0	0	1	2	1	0	0	0	0	0	0	0	0	0	0	0	0	0	0	5	0	0	0	0	0	0	1	1	0	0	0	2	0	0	1	0	0	2	0	1	1	1	0	0	0	0	0	0	2	0	0	0	0	0	0	0	0	0	0	0	0	0	0	0	0	0	0	0	0	1
RNF187	1147	1173	2831	3694	1526	1893	2451	2210	1935	4525	1555	1652	7209	1318	1705	1725	1629	2392	2002	1477	2170	1245	1047	3769	1001	1370	2593	1971	1463	1167	1303	3039	2226	3093	2300	3110	13519	1810	1780	1580	1682	1874	1125	1149	2054	2035	1646	1877	1951	2604	4192	1210	1500	1997	1022	1739	1904	1839	1706	1726	1363	3330	2088	5547	1658	2539	1911	916	1263	1686	2179	1151	1139	1105	1424	984	1089	1435	1682	1760	1932	3448	1768	1592	1623	1581	1238	1506	1494	1327	741	2256	5368	3423	2607	2485	2751	3098	6316	7269	1877	7379	1160	4877	1523	1482	3335	2770	1909	2371	1974	3814	3582	1458	3664	4649	7442	2922	3288	5431	4268	5521	5769	2123	7020	3488	3494	3579	2164	4359	3533	5177	3027	1974	2909	1368	924	2416	2281	2651	2067	2225	6321	1866	1761	1113	2205	2433	2108	1314	2349	1161	1265	4054	1656	2960	1536	1719	2081	2841	1964	3744	1529	9233	3910	2301	1829	2680	2025	1544	3050	1427	1572	1520	2094	2929	1697	1466	1523	1631	1874	1465	1421	1418	1606	1529	5017	1522	1183
BTNL10	1	7	1	13	5	1	0	0	3	0	0	0	0	2	0	3	0	0	3	0	1	2	0	0	3	4	0	1	2	9	0	2	1	1	2	9	6	1	2	0	0	4	0	0	6	0	0	0	2	4	1	0	0	0	0	1	0	0	0	2	2	0	8	0	0	3	3	1	0	0	0	0	0	0	1	0	0	2	4	0	3	0	0	1	0	0	0	0	0	1	0	0	0	0	1	0	0	2	0	3	3	0	0	2	1	0	2	0	0	0	0	0	1	1	0	0	1	0	0	2	1	1	0	2	1	0	0	0	0	0	4	2	1	1	0	0	2	1	7	0	0	1	2	1	1	0	3	1	4	4	0	0	0	0	3	2	2	2	4	4	1	1	2	0	0	7	1	1	2	0	0	0	1	1	1	0	0	0	2	3	0	2	0	0	4	0	1	0	0
RNA5S16	0	0	0	0	0	0	0	0	0	0	0	0	0	0	0	0	0	0	0	0	0	0	0	0	0	0	0	0	0	0	0	0	0	0	0	0	0	0	0	0	0	0	0	0	0	0	0	0	0	0	0	0	0	0	0	0	0	0	0	0	0	0	0	0	0	0	0	0	0	0	0	0	0	0	0	0	0	0	0	0	0	0	0	0	0	0	0	0	0	0	0	0	0	0	0	0	0	0	0	0	0	0	0	0	0	0	0	0	0	0	0	0	0	0	0	0	0	0	0	0	0	0	0	0	0	0	0	0	0	0	0	0	0	0	0	0	0	0	0	0	0	0	0	0	0	0	0	0	0	0	0	0	0	0	0	0	0	0	0	0	0	0	0	0	0	0	0	0	0	0	0	0	0	0	0	0	0	0	0	0	0	0	0	0	0	0	0	0	0
RNA5S15	0	0	0	0	0	0	0	0	0	0	0	0	0	0	0	0	0	0	0	0	0	0	0	0	0	0	0	0	0	0	0	0	0	0	0	0	0	0	0	0	0	0	0	0	0	0	0	0	0	0	0	0	0	0	0	0	0	0	0	0	0	0	0	0	0	0	0	0	0	0	0	0	0	0	0	0	0	0	0	0	0	0	0	0	0	0	0	0	0	0	0	0	0	0	0	0	0	0	0	0	0	0	0	0	0	0	0	0	0	0	0	0	0	0	0	0	0	0	0	0	0	0	0	0	0	0	0	0	0	0	0	0	0	0	0	0	0	0	0	0	0	0	0	0	0	0	0	0	0	0	0	0	0	0	0	0	0	0	0	0	0	0	0	0	0	0	0	0	0	0	0	0	0	0	0	0	0	0	0	0	0	0	0	0	0	0	0	0	0
RNA5S14	0	0	0	0	0	0	0	0	0	0	0	0	0	0	0	0	0	0	0	0	0	0	0	0	0	0	0	0	0	0	0	0	0	0	0	0	0	0	0	0	0	0	0	0	0	0	0	0	0	0	0	0	0	0	0	0	0	0	0	0	0	0	0	0	0	0	0	0	0	0	0	0	0	0	0	0	0	0	0	0	0	0	0	0	0	0	0	0	0	0	0	0	0	0	0	0	0	0	0	0	0	0	0	0	0	0	0	0	0	0	0	0	0	0	0	0	0	0	0	0	0	0	0	0	0	0	0	0	0	0	0	0	0	0	0	0	0	0	0	0	0	0	0	0	0	0	0	0	0	0	0	0	0	0	0	0	0	0	0	0	0	0	0	0	0	0	0	0	0	0	0	0	0	0	0	0	0	0	0	0	0	0	0	0	0	0	0	0	0
RNA5S13	0	0	0	0	0	0	0	0	0	0	0	0	0	0	0	0	0	0	0	0	0	0	0	0	0	0	0	0	0	0	0	0	0	0	0	0	0	0	0	0	0	0	0	0	0	0	0	0	0	0	0	0	0	0	0	0	0	0	0	0	0	0	0	0	0	0	0	0	0	0	0	0	0	0	0	0	0	0	0	0	0	0	0	0	0	0	0	0	0	0	0	0	0	0	0	0	0	0	0	0	0	0	0	0	0	0	0	0	0	0	0	0	0	0	0	0	0	0	0	0	0	0	0	0	0	0	0	0	0	0	0	0	0	0	0	0	0	0	0	0	0	0	0	0	0	0	0	0	0	0	0	0	0	0	0	0	0	0	0	0	0	0	0	0	0	0	0	0	0	0	0	0	0	0	0	0	0	0	0	0	0	0	0	0	0	0	0	0	0
RNA5S12	0	0	0	0	0	0	0	0	0	0	0	0	0	0	0	0	0	0	0	0	0	0	0	0	0	0	0	0	0	0	0	0	0	0	0	0	0	0	0	0	0	0	0	0	0	0	0	0	0	0	0	0	0	0	0	0	0	0	0	0	0	0	0	0	0	0	0	0	0	0	0	0	0	0	0	0	0	0	0	0	0	0	0	0	0	0	0	0	0	0	0	0	0	0	0	0	0	0	0	0	0	0	0	0	0	0	0	0	0	0	0	0	0	0	0	0	0	0	0	0	0	0	0	0	0	0	0	0	0	0	0	0	0	0	0	0	0	0	0	0	0	0	0	0	0	0	0	0	0	0	0	0	0	0	0	0	0	0	0	0	0	0	0	0	0	0	0	0	0	0	0	0	0	0	0	0	0	0	0	0	0	0	0	0	0	0	0	0	0
RNA5S11	0	0	0	0	0	0	0	0	0	0	0	0	0	0	0	0	0	0	0	0	0	0	0	0	0	0	0	0	0	0	0	0	0	0	0	0	0	0	0	0	0	0	0	0	0	0	0	0	0	0	0	0	0	0	0	0	0	0	0	0	0	0	0	0	0	0	0	0	0	0	0	0	0	0	0	0	0	0	0	0	0	0	0	0	0	0	0	0	0	0	0	0	0	0	0	0	0	0	0	0	0	0	0	0	0	0	0	0	0	0	0	0	0	0	0	0	0	0	0	0	0	0	0	0	0	0	0	0	0	0	0	0	0	0	0	0	0	0	0	0	0	0	0	0	0	0	0	0	0	0	0	0	0	0	0	0	0	0	0	0	0	0	0	0	0	0	0	0	0	0	0	0	0	0	0	0	0	0	0	0	0	0	0	0	0	0	0	0	0
RNA5S2	0	0	0	0	0	0	0	0	0	0	0	0	0	0	0	0	0	0	0	0	0	0	0	0	0	0	0	0	0	0	0	0	0	0	0	0	0	0	0	0	0	0	0	0	0	0	0	0	0	0	0	0	0	0	0	0	0	0	0	0	0	0	0	0	0	0	0	0	0	0	0	0	0	0	0	0	0	0	0	0	0	0	0	0	0	0	0	0	0	0	0	0	0	0	0	0	0	0	0	0	0	0	0	0	0	0	0	0	0	0	0	0	0	0	0	0	0	0	0	0	0	0	0	0	0	0	0	0	0	0	0	0	0	0	0	0	0	0	0	0	0	0	0	0	0	0	0	0	0	0	0	0	0	0	0	0	0	0	0	0	0	0	0	0	0	0	0	0	0	0	0	0	0	0	0	0	0	0	0	0	0	0	0	0	0	0	0	0	0
RNA5S10	0	0	0	0	0	0	0	0	0	0	0	0	0	0	0	0	0	0	0	0	0	0	0	0	0	0	0	0	0	0	0	0	0	0	0	0	0	0	0	0	0	0	0	0	0	0	0	0	0	0	0	0	0	0	0	0	0	0	0	0	0	0	0	0	0	0	0	0	0	0	0	0	0	0	0	0	0	0	0	0	0	0	0	0	0	0	0	0	0	0	0	0	0	0	0	0	0	0	0	0	0	0	0	0	0	0	0	0	0	0	0	0	0	0	0	0	0	0	0	0	0	0	0	0	0	0	0	0	0	0	0	0	0	0	0	0	0	0	0	0	0	0	0	0	0	0	0	0	0	0	0	0	0	0	0	0	0	0	0	0	0	0	0	0	0	0	0	0	0	0	0	0	0	0	0	0	0	0	0	0	0	0	0	0	0	0	0	0	0
RNA5S8	0	0	0	0	0	0	0	0	0	0	0	0	0	0	0	0	0	0	0	0	0	0	0	0	0	0	0	0	0	0	0	0	0	0	0	0	0	0	0	0	0	0	0	0	0	0	0	0	0	0	0	0	0	0	0	0	0	0	0	0	0	0	0	0	0	0	0	0	0	0	0	0	0	0	0	0	0	0	0	0	0	0	0	0	0	0	0	0	0	0	0	0	0	0	0	0	0	0	0	0	0	0	0	0	0	0	0	0	0	0	0	0	0	0	0	0	0	0	0	0	0	0	0	0	0	0	0	0	0	0	0	0	0	0	0	0	0	0	0	0	0	0	0	0	0	0	0	0	0	0	0	0	0	0	0	0	0	0	0	0	0	0	0	0	0	0	0	0	0	0	0	0	0	0	0	0	0	0	0	0	0	0	0	0	0	0	0	0	0
RNA5S1	0	0	0	0	0	0	0	0	0	0	0	0	0	0	0	0	0	0	0	0	0	0	0	0	0	0	0	0	0	0	0	0	0	0	0	0	0	0	0	0	0	0	0	0	0	0	0	0	0	0	0	0	0	0	0	0	0	0	0	0	0	0	0	0	0	0	0	0	0	0	0	0	0	0	0	0	0	0	0	0	0	0	0	0	0	0	0	0	0	0	0	0	0	0	0	0	0	0	0	0	0	0	0	0	0	0	0	0	0	0	0	0	0	0	0	0	0	0	0	0	0	0	0	0	0	0	0	0	0	0	0	0	0	0	0	0	0	0	0	0	0	0	0	0	0	0	0	0	0	0	0	0	0	0	0	0	0	0	0	0	0	0	0	0	0	0	0	0	0	0	0	0	0	0	0	0	0	0	0	0	0	0	0	0	0	0	0	0	0
RNA5S3	0	0	0	0	0	0	0	0	0	0	0	0	0	0	0	0	0	0	0	0	0	0	0	0	0	0	0	0	0	0	0	0	0	0	0	0	0	0	0	0	0	0	0	0	0	0	0	0	0	0	0	0	0	0	0	0	0	0	0	0	0	0	0	0	0	0	0	0	0	0	0	0	0	0	0	0	0	0	0	0	0	0	0	0	0	0	0	0	0	0	0	0	0	0	0	0	0	0	0	0	0	0	0	0	0	0	0	0	0	0	0	0	0	0	0	0	0	0	0	0	0	0	0	0	0	0	0	0	0	0	0	0	0	0	0	0	0	0	0	0	0	0	0	0	0	0	0	0	0	0	0	0	0	0	0	0	0	0	0	0	0	0	0	0	0	0	0	0	0	0	0	0	0	0	0	0	0	0	0	0	0	0	0	0	0	0	0	0	0
RNA5S5	0	0	0	0	0	0	0	0	0	0	0	0	0	0	0	0	0	0	0	0	0	0	0	0	0	0	0	0	0	0	0	0	0	0	0	0	0	0	0	0	0	0	0	0	0	0	0	0	0	0	0	0	0	0	0	0	0	0	0	0	0	0	0	0	0	0	0	0	0	0	0	0	0	0	0	0	0	0	0	0	0	0	0	0	0	0	0	0	0	0	0	0	0	0	0	0	0	0	0	0	0	0	0	0	0	0	0	0	0	0	0	0	0	0	0	0	0	0	0	0	0	0	0	0	0	0	0	0	0	0	0	0	0	0	0	0	0	0	0	0	0	0	0	0	0	0	0	0	0	0	0	0	0	0	0	0	0	0	0	0	0	0	0	0	0	0	0	0	0	0	0	0	0	0	0	0	0	0	0	0	0	0	0	0	0	0	0	0	0
RNA5S4	0	0	0	0	0	0	0	0	0	0	0	0	0	0	0	0	0	0	0	0	0	0	0	0	0	0	0	0	0	0	0	0	0	0	0	0	0	0	0	0	0	0	0	0	0	0	0	0	0	0	0	0	0	0	0	0	0	0	0	0	0	0	0	0	0	0	0	0	0	0	0	0	0	0	0	0	0	0	0	0	0	0	0	0	0	0	0	0	0	0	0	0	0	0	0	0	0	0	0	0	0	0	0	0	0	0	0	0	0	0	0	0	0	0	0	0	0	0	0	0	0	0	0	0	0	0	0	0	0	0	0	0	0	0	0	0	0	0	0	0	0	0	0	0	0	0	0	0	0	0	0	0	0	0	0	0	0	0	0	0	0	0	0	0	0	0	0	0	0	0	0	0	0	0	0	0	0	0	0	0	0	0	0	0	0	0	0	0	0
RNA5S6	0	0	0	0	0	0	0	0	0	0	0	0	0	0	0	0	0	0	0	0	0	0	0	0	0	0	0	0	0	0	0	0	0	0	0	0	0	0	0	0	0	0	0	0	0	0	0	0	0	0	0	0	0	0	0	0	0	0	0	0	0	0	0	0	0	0	0	0	0	0	0	0	0	0	0	0	0	0	0	0	0	0	0	0	0	0	0	0	0	0	0	0	0	0	0	0	0	0	0	0	0	0	0	0	0	0	0	0	0	0	0	0	0	0	0	0	0	0	0	0	0	0	0	0	0	0	0	0	0	0	0	0	0	0	0	0	0	0	0	0	0	0	0	0	0	0	0	0	0	0	0	0	0	0	0	0	0	0	0	0	0	0	0	0	0	0	0	0	0	0	0	0	0	0	0	0	0	0	0	0	0	0	0	0	0	0	0	0	0
RNA5S7	0	0	0	0	0	0	0	0	0	0	0	0	0	0	0	0	0	0	0	0	0	0	0	0	0	0	0	0	0	0	0	0	0	0	0	0	0	0	0	0	0	0	0	0	0	0	0	0	0	0	0	0	0	0	0	0	0	0	0	0	0	0	0	0	0	0	0	0	0	0	0	0	0	0	0	0	0	0	0	0	0	0	0	0	0	0	0	0	0	0	0	0	0	0	0	0	0	0	0	0	0	0	0	0	0	0	0	0	0	0	0	0	0	0	0	0	0	0	0	0	0	0	0	0	0	0	0	0	0	0	0	0	0	0	0	0	0	0	0	0	0	0	0	0	0	0	0	0	0	0	0	0	0	0	0	0	0	0	0	0	0	0	0	0	0	0	0	0	0	0	0	0	0	0	0	0	0	0	0	0	0	0	0	0	0	0	0	0	0
RNA5S17	0	0	0	0	0	0	0	0	0	0	0	0	0	0	0	0	0	0	0	0	0	0	0	0	0	0	0	0	0	0	0	0	0	0	0	0	0	0	0	0	0	0	0	0	0	0	0	0	0	0	0	0	0	0	0	0	0	0	0	0	0	0	0	0	0	0	0	0	0	0	0	0	0	0	0	0	0	0	0	0	0	0	0	0	0	0	0	0	0	0	0	0	0	0	0	0	0	0	0	0	0	0	0	0	0	0	0	0	0	0	0	0	0	0	0	0	0	0	0	0	0	0	0	0	0	0	0	0	0	0	0	0	0	0	0	0	0	0	0	0	0	0	0	0	0	0	0	0	0	0	0	0	0	0	0	0	0	0	0	0	0	0	0	0	0	0	0	0	0	0	0	0	0	0	0	0	0	0	0	0	0	0	0	0	0	0	0	0	0
MIR7641-2	4	3	4	0	8	4	11	4	3	5	8	7	3	4	1	0	10	5	8	1	5	3	1	2	1	2	6	6	8	4	4	9	3	11	6	5	6	13	3	2	5	3	7	9	9	9	10	5	2	5	1	5	1	0	4	2	3	3	0	2	1	4	6	4	1	1	5	10	6	14	19	8	1	12	1	5	8	11	6	5	0	2	4	2	1	6	5	3	8	14	6	4	8	1	1	0	0	15	0	0	1	3	2	1	4	2	9	2	5	3	1	5	3	0	1	1	5	3	4	1	4	0	5	1	5	11	3	5	4	3	5	1	2	2	5	4	7	1	2	4	6	6	5	2	13	3	5	3	3	9	1	2	5	6	5	4	6	5	13	3	3	4	0	2	1	4	3	4	2	2	0	0	3	1	6	0	1	1	8	2	3	3	4	6	2	5	5	4	8
RNA5S9	0	0	0	0	0	0	0	0	0	0	0	0	0	0	0	0	0	0	0	0	0	0	0	0	0	0	0	0	0	0	0	0	0	0	0	0	0	0	0	0	0	0	0	0	0	0	0	0	0	0	0	0	0	0	0	0	0	0	0	0	0	0	0	0	0	0	0	0	0	0	0	0	0	0	0	0	0	0	0	0	0	0	0	0	0	0	0	0	0	0	0	0	0	0	0	0	0	0	0	0	0	0	0	0	0	0	0	0	0	0	0	0	0	0	0	0	0	0	0	0	1	0	0	0	1	0	0	0	0	0	0	0	0	0	0	0	0	0	0	0	0	0	0	0	0	0	0	0	0	0	0	0	0	0	0	0	0	0	0	0	0	0	0	0	0	0	0	0	0	0	0	0	0	0	0	0	0	0	0	0	0	0	0	0	0	0	0	0	0
RHOU	884	746	1006	1381	1115	1162	1311	971	1308	651	385	283	433	792	750	701	367	470	336	491	464	506	612	976	1743	538	457	388	964	1921	2148	912	1044	1040	1384	1231	1242	6715	1296	874	1822	643	191	666	404	416	533	450	179	283	473	1057	680	468	365	272	542	584	1123	1205	1296	883	699	707	1079	1730	1139	270	308	398	130	331	326	442	449	481	472	544	364	370	1154	213	436	329	522	303	620	381	394	680	834	676	805	837	392	913	511	1831	304	231	220	111	585	241	325	486	886	531	1304	444	534	478	1205	422	276	210	215	691	793	351	1619	955	364	622	561	357	1101	394	708	459	1001	656	798	371	628	904	610	380	917	994	388	864	725	1033	1084	762	772	471	1004	853	284	321	369	555	756	981	894	383	715	1431	1377	1109	878	275	1267	752	960	1668	1245	809	509	564	456	395	1869	304	642	374	1184	424	504	342	442	546	739	517	375	567	1995
DUSP5P1	27	71	212	290	34	81	112	87	46	16	0	3	7	7	2	0	1	5	9	4	0	13	4	5	40	6	88	69	72	39	19	102	107	184	36	79	10	93	12	32	85	42	2	7	0	1	0	3	4	6	22	14	2	0	0	0	1	2	92	81	50	10	291	33	32	107	670	23	44	23	14	15	19	75	1	8	4	4	0	2	23	0	0	0	3	0	0	4	9	12	64	80	15	35	8	42	21	18	16	25	64	16	31	39	0	7	39	18	21	34	2	19	19	33	18	50	19	69	9	0	8	127	35	79	63	46	73	24	39	27	46	28	27	64	42	49	51	27	148	76	40	38	191	94	67	93	57	41	41	33	21	18	98	50	12	119	40	182	173	133	99	69	63	47	169	36	46	88	177	69	22	103	6	0	50	3	0	0	35	10	7	1	0	2	0	2	63	0	61
MIR4454	0	1	4	0	1	0	0	1	0	0	6	5	1	3	1	6	2	1	15	3	2	20	0	0	0	2	3	0	3	0	8	4	0	0	1	0	0	3	1	3	0	1	8	3	10	5	6	5	6	3	0	1	3	5	2	7	0	9	2	0	2	1	1	0	0	3	5	0	0	0	0	0	0	0	6	6	5	7	3	4	4	0	0	2	4	13	10	8	6	17	0	0	0	0	0	0	0	0	0	0	0	0	0	0	1	2	0	0	1	0	0	0	0	0	0	0	0	0	0	0	0	0	0	0	0	0	0	0	0	0	2	0	1	0	0	0	0	0	1	2	2	2	0	0	2	3	0	0	4	0	0	2	2	0	8	2	2	0	0	1	2	0	2	0	0	1	2	0	2	1	0	0	4	7	2	0	6	2	3	2	6	12	7	2	0	4	0	10	1
RAB4A	602	492	959	291	661	625	929	825	870	725	667	789	320	680	695	676	764	826	756	738	1037	506	458	564	544	662	878	694	755	533	717	1041	921	931	811	844	729	1012	794	717	724	719	585	593	793	709	600	609	713	791	681	629	546	1002	514	794	975	868	690	570	617	909	837	834	767	941	488	172	294	346	386	217	146	109	620	433	573	581	592	833	906	269	774	771	713	603	514	630	671	632	586	603	810	304	549	620	533	666	386	350	63	522	378	433	674	603	346	723	321	688	352	684	736	174	368	389	558	642	367	328	375	663	654	437	817	630	532	674	797	747	251	974	364	748	697	432	329	634	541	907	477	829	666	711	729	514	775	467	900	591	688	464	454	574	676	1023	666	684	696	863	590	714	860	461	848	715	884	861	965	729	647	402	586	673	1128	626	874	715	642	801	717	709	569	911	806	744	725	833	916
SPHAR	0	0	0	0	0	0	0	0	0	0	0	0	0	0	0	0	0	0	0	0	0	0	0	0	0	0	0	0	0	0	0	0	0	0	0	0	0	0	0	0	0	0	0	0	0	0	0	0	0	0	0	0	0	0	0	0	0	0	0	0	0	0	0	0	0	0	0	0	0	0	0	0	0	0	0	0	0	0	0	0	0	0	0	0	0	0	0	0	0	0	0	0	0	0	0	0	0	0	0	0	0	0	0	0	0	0	0	0	0	0	0	0	0	0	0	0	0	0	0	0	0	0	0	0	0	0	0	0	0	0	0	0	0	0	0	0	0	0	0	0	0	0	0	0	0	0	0	0	0	0	0	0	0	0	0	0	0	0	0	0	0	0	0	0	0	0	0	0	0	0	0	0	0	0	0	0	0	0	0	0	0	0	0	0	0	0	0	0	0
CCSAP	634	534	488	1105	425	929	415	330	619	203	302	279	96	311	279	329	211	248	310	316	350	290	229	107	550	277	727	1084	573	427	563	611	435	555	600	705	309	970	830	700	484	554	326	290	184	232	284	217	382	251	388	376	345	248	299	245	313	418	514	359	497	472	432	119	621	515	793	128	108	135	195	115	59	58	214	348	244	246	208	345	310	40	232	165	358	190	259	185	284	398	214	246	114	104	87	163	275	309	77	61	38	37	523	84	275	256	251	367	249	156	78	459	132	87	47	96	54	170	262	38	206	680	306	314	685	171	273	139	257	251	268	78	163	159	172	347	401	266	634	348	412	492	284	446	372	935	534	732	518	517	467	523	433	146	255	501	782	314	366	436	467	379	501	151	586	649	519	561	788	985	173	178	319	359	526	420	348	184	530	285	333	284	239	255	479	351	558	245	890
ACTA1	1	5	2	6	63	4	7	1	1	2	4	4	4	4	4	1	1	2	1	9	8	13	13	4	2	2	8	3	5	5	4	0	3	4	10	6	4	0	16	0	4	3	1	3	4	0	1	40	0	0	3	0	3	1	0	3	3	3	0	0	6	0	4	10	9	2	6	0	0	6	1	19	7	2	4	4	44	11	13	4	9	10	10	3	1	3	4	1	1	7	2	1	21	1	2	2	1	0	2	0	24	35	1	1	0	1	1	30	3	2	9	1	3	14	1	3	17	1	0	0	8	1	5	2	12	2	3	3	1	3	8	8	7	0	4	0	4	2	3	5	1	2	5	87	4	3	1	3	63	5	7	4	2	1	8	0	1	3	1	1	2	5	2	2	2	3	3	5	4	17	4	0	8	0	11	16	8	2	38	0	1	1	5	2	0	1	6	1	8
NUP133	1846	1587	2220	1441	1886	1641	2569	1933	2121	722	1420	1703	362	1604	1605	1930	1458	1578	1839	1537	2108	1463	1388	917	1663	1617	1752	2179	1673	1622	1951	2505	2414	2672	2320	2409	933	2751	2191	1788	2194	1657	1882	1529	2042	1629	1718	1520	1854	1545	631	1937	1726	2498	1262	1608	2266	1974	1590	1932	1939	1899	2190	686	2001	2329	1433	347	436	546	442	414	273	294	1276	1314	1214	1256	1284	1607	1698	316	1438	1378	1516	1271	1400	1098	1567	1653	572	756	691	305	440	501	495	1023	286	261	727	429	816	381	1519	1445	517	548	370	544	347	946	873	222	288	324	542	1090	340	411	502	1490	631	691	1378	576	572	646	1009	871	483	842	397	1141	732	683	678	948	1266	1922	1274	1748	598	1636	1665	1453	1809	1023	1998	1529	1474	1100	1106	640	1458	2239	1588	1560	1668	2438	1552	1504	1967	485	2053	1817	1824	2188	2408	1785	989	321	1813	1584	3173	807	2201	1570	2153	1859	1950	1693	1572	1623	2085	1933	1115	1701	1759
LOC101927478	0	0	0	0	0	1	0	1	0	0	1	6	0	4	1	3	2	1	4	0	5	6	0	0	0	0	2	3	0	3	7	0	3	2	0	0	0	0	1	1	2	0	3	2	5	1	2	2	2	3	0	0	4	2	5	1	4	11	0	0	1	0	2	0	0	1	2	0	0	0	0	0	0	0	4	1	2	9	0	3	2	0	7	5	4	4	1	0	3	2	0	0	0	0	0	0	0	0	1	0	0	0	0	0	2	0	0	0	0	0	0	0	0	1	0	0	0	0	0	0	0	0	0	0	0	0	0	0	0	0	0	0	0	0	0	1	0	0	1	0	2	0	0	1	0	0	0	0	2	0	1	0	0	0	6	0	2	0	2	2	0	3	0	0	0	1	0	1	0	0	0	0	13	1	0	1	9	1	6	2	2	4	1	1	1	2	0	0	0
ABCB10	644	703	1092	667	932	731	855	845	898	509	536	669	260	526	604	732	589	773	789	550	773	485	561	506	599	756	946	885	692	693	598	920	727	1149	912	1009	533	849	967	855	745	699	837	569	847	607	631	533	706	599	479	601	571	944	512	756	926	971	725	572	630	1055	921	688	731	908	739	185	230	343	191	171	119	198	674	491	436	476	492	632	611	233	580	637	568	573	459	546	647	571	320	400	420	217	458	617	360	569	182	165	84	226	486	336	631	559	366	514	385	469	433	628	513	151	366	237	420	561	417	200	491	696	429	427	633	513	413	568	731	796	462	758	224	632	461	422	489	580	606	613	598	934	556	699	727	750	709	549	691	673	706	511	498	611	557	702	732	688	695	635	588	670	664	362	870	646	818	863	708	637	497	229	712	726	987	405	878	780	687	772	787	747	567	704	706	728	557	750	729
TAF5L	551	550	510	869	686	767	646	499	647	425	365	563	383	387	444	429	405	453	525	468	583	413	409	768	577	441	597	654	454	707	578	629	758	711	684	779	587	887	685	500	767	591	458	508	484	543	422	411	726	512	389	454	471	529	318	512	538	580	545	492	511	776	529	495	669	614	899	157	238	233	292	172	157	141	383	396	391	445	359	432	694	200	461	401	423	363	401	379	553	490	382	309	376	247	541	467	371	592	197	205	135	274	394	295	525	390	414	553	484	424	384	478	396	174	230	168	343	292	383	233	565	706	485	457	681	389	413	385	488	626	434	488	224	310	427	368	366	478	605	653	454	525	334	649	567	670	519	539	727	763	541	425	426	348	463	534	708	321	542	690	423	493	603	353	750	695	616	562	687	717	511	323	431	525	822	481	687	452	657	456	507	464	364	381	741	453	639	433	627
URB2	376	354	466	336	382	459	407	313	326	106	293	329	105	327	378	363	296	348	352	331	468	325	278	708	326	333	435	329	419	450	349	386	469	436	369	511	430	744	365	375	534	380	392	322	448	416	273	379	710	386	204	328	458	444	216	337	339	507	336	298	275	429	358	91	368	372	547	47	43	45	181	31	19	30	287	346	227	267	276	332	603	55	284	306	303	280	279	261	393	496	66	69	72	60	331	119	81	173	26	27	39	58	143	71	318	244	86	163	120	174	76	152	167	52	49	55	103	140	91	79	170	237	113	163	170	60	135	80	123	133	147	81	41	214	62	100	120	108	382	369	223	340	143	371	261	529	276	433	347	376	337	251	178	108	350	348	311	269	305	293	278	359	407	65	385	450	389	378	468	423	124	70	406	344	671	223	581	409	488	332	405	369	298	338	592	333	245	344	453
GALNT2	2891	2084	1949	8020	3479	9408	3373	1517	2355	2846	2808	1469	4309	1273	1388	1555	2606	3166	1458	1781	1695	1281	1614	2887	2128	2171	4197	4054	6301	2318	2348	2864	5496	3513	2519	3324	2252	6123	5162	2177	1990	2054	1250	1819	3082	2627	1878	1611	2067	2253	4403	2152	1748	3004	1300	2259	2437	2990	2381	2773	3077	3035	1493	3442	6235	1841	5048	1201	678	949	1374	643	667	277	2294	1200	1280	2112	1850	1510	2992	1239	2556	2250	1870	2099	1303	2172	1648	1221	2651	4519	1266	6502	3063	8733	1469	8710	1708	1080	3061	2216	2096	1598	1635	1845	9330	10962	9300	3235	7060	4532	3545	1493	1063	6655	2071	1981	11630	1914	7657	4870	2146	4009	8764	2301	13787	1910	1809	9690	29241	4168	4095	1183	1464	3489	1066	1864	4333	2312	1262	2430	11384	2566	1514	3061	1833	3999	2620	3858	2685	2042	1507	2043	2062	2154	7090	2649	1374	2361	2308	2287	3756	3405	2209	3041	4327	1665	5959	5189	2592	8279	1530	2539	3101	3024	2842	2274	1471	2151	2738	2448	1786	1820	2127	2067	8872	2697	4057
PGBD5	316	294	35	61	281	2361	394	658	585	1057	136	202	251	136	160	197	119	156	260	168	262	248	98	3157	198	114	893	943	187	98	525	1002	173	1340	1262	2433	381	1522	292	397	127	591	244	107	149	129	136	190	237	393	2102	101	174	107	99	124	181	156	468	355	234	1761	69	1407	186	368	105	162	34	102	387	232	325	6	105	116	110	82	145	222	106	5850	83	116	177	80	130	89	164	139	52	244	30	1081	212	58	1061	1139	319	592	224	1686	63	58	202	155	1075	350	1317	101	96	367	2324	133	116	460	1289	55	1301	8854	339	33	1387	344	21	644	242	421	365	474	288	1295	1353	64	559	119	14	1164	66	73	236	487	84	265	165	417	813	1202	1063	197	61	234	358	143	106	2280	313	156	60	894	112	1175	130	382	294	1273	581	1011	3450	746	234	139	167	89	221	72	126	110	160	139	155	107	100	132	111	94	55	117	153
COG2	785	609	1182	663	860	1019	1177	928	824	545	965	1231	173	884	1024	1183	1153	1046	1373	1019	1342	732	793	495	644	1063	1032	1085	844	607	865	1228	804	1225	1015	1159	463	1673	840	969	712	1011	1259	801	1267	1076	961	1036	1322	1127	624	775	1002	1677	765	1079	1387	1250	746	708	789	1072	985	460	732	796	600	224	225	261	403	225	158	160	776	681	660	744	888	1061	994	354	1047	957	981	858	856	795	1005	862	230	432	425	437	302	471	355	804	183	189	108	222	501	173	960	895	300	500	370	324	372	501	801	141	186	259	362	558	175	397	271	501	587	381	486	381	262	443	437	579	260	566	246	756	289	414	476	884	774	728	564	931	322	697	565	865	736	794	969	560	735	592	441	361	913	1009	679	698	606	849	666	805	627	274	819	724	927	1167	1579	740	946	248	1186	925	1518	342	1306	1072	1084	1166	1188	1134	884	902	1153	1176	567	1095	1120
AGT	198	327	9440	212	1353	449	2719	6552	413	1346	1159	205	1919	127	240	346	3435	5601	110	803	182	79	713	1156	715	1637	3095	539	445	310	1126	3784	1106	1523	847	437	599	3642	1680	1010	527	541	32	390	1608	3197	786	301	88	489	453	99	292	4849	697	3572	4089	2833	3431	1795	2218	2496	1685	915	3383	2674	734	808	835	1001	252	968	154	1707	892	206	375	915	1779	957	251	484	1040	1864	1173	916	326	1273	596	51	2050	4600	1748	3260	609	5149	527	590	2382	1352	471	2179	349	395	1558	1388	1725	18916	7863	698	4599	322	1761	1014	3509	1412	2830	695	141	728	4984	87	5460	568	235	5005	647	1225	2512	10519	563	1041	2337	1977	2750	1656	222	4666	3939	1008	416	1499	702	1552	1226	443	315	9791	1844	542	2479	3169	746	776	3467	2003	572	4484	933	2194	2047	1803	1248	1921	960	236	1676	419	3026	1064	6681	1511	546	578	3092	589	3430	2152	116	3734	2001	611	1121	1993	1260	809	47	2033	2154
CAPN9	8	5	3	4	27	2	2	3	10	0	19	6	2	13	3	14	8	4	8	25	3	3	10	4	85	10	2	0	2	31	6	0	4	1	2	1	1	6	3	9	3	0	3	10	5	6	12	9	4	19	1	12	3	4	4	4	6	16	1	3	4	0	0	0	0	2	8	1	0	0	5	1	0	4	7	10	5	11	5	7	11	0	5	4	11	12	3	1	15	6	0	2	1	3	2	5	1	1	3	4	3	0	2	1	7	2	9	1	4	2	0	2	3	1	0	1	1	2	1	0	4	9	1	2	0	0	1	0	0	1	0	0	10	1	1	0	0	1	2	8	3	13	2	7	1	3	4	4	12	11	0	13	5	0	9	5	15	0	2	1	0	10	0	0	4	4	4	2	30	7	0	1	1	8	25	1	9	9	8	9	3	11	11	4	18	9	0	10	17
C1orf198	1477	1092	1598	925	3299	2203	1505	1369	2134	857	1219	2122	970	1169	1530	1598	1088	1769	1236	2017	1763	958	1628	2144	8445	1227	1725	2375	687	3585	1662	1299	2469	1505	1150	1566	1984	1619	2046	877	1531	1004	973	2905	1414	1506	1786	2408	1183	2342	1134	3131	2411	1203	995	1200	1694	1489	1220	1433	1066	1140	781	996	667	963	1435	301	564	310	771	738	444	334	1433	1223	2929	2232	1177	1692	2467	350	1062	1098	1291	1307	1393	1050	2300	1321	294	519	532	484	1001	806	270	483	544	750	358	600	629	1021	1337	993	359	630	520	738	461	364	599	658	563	498	818	912	312	578	1349	1951	573	1452	1977	385	628	624	1135	573	394	1054	351	838	940	676	401	490	1010	2950	541	927	917	4199	804	803	994	440	5880	2720	821	1089	1868	599	1936	1835	2342	580	966	1758	1294	2195	957	375	2205	2294	1204	1057	1287	2938	607	236	1041	1118	4282	2103	1502	997	1385	1110	1437	971	1166	1238	2164	1400	2791	1431	3319
LOC101927604	4	2	0	0	2	5	0	4	0	3	4	10	2	9	0	5	5	4	15	8	4	2	2	0	6	5	8	2	7	0	2	1	1	1	1	0	0	5	16	4	3	13	3	4	4	8	8	9	15	5	7	2	10	2	6	2	4	6	0	1	2	0	3	1	2	4	6	1	0	0	10	6	1	0	3	8	2	2	7	5	7	0	6	2	8	4	1	8	4	6	1	2	1	0	1	0	0	0	1	1	3	0	2	0	3	0	0	2	1	0	3	0	2	0	0	1	0	3	0	0	0	1	2	3	0	1	3	0	0	0	0	0	0	1	0	2	0	0	8	2	1	1	1	0	2	0	0	4	0	2	2	1	4	1	6	1	2	1	2	0	4	8	5	3	1	1	3	0	2	1	0	1	5	5	9	0	4	3	7	0	7	2	2	3	5	2	1	6	13
TTC13	982	965	746	432	916	1170	737	634	1012	382	358	565	116	518	487	527	367	362	673	525	652	575	338	306	796	497	796	873	843	871	894	979	1009	781	1041	1167	290	1016	922	882	664	723	881	525	406	334	455	508	637	511	456	745	454	407	359	405	474	555	732	737	691	706	976	361	810	959	1040	205	347	280	287	273	153	238	387	487	417	372	352	451	605	175	339	279	566	338	432	319	600	609	316	310	225	278	231	325	345	475	206	183	456	120	421	201	469	482	352	308	325	391	266	367	338	438	109	179	180	263	191	88	296	484	463	489	821	302	313	275	304	361	260	381	248	384	224	448	463	456	914	830	705	813	516	711	930	1222	800	610	820	1092	717	719	642	351	364	802	778	736	616	915	688	638	909	249	722	1108	846	735	899	832	389	239	582	413	962	448	490	372	514	382	481	402	411	344	566	423	695	480	1010
ARV1	339	247	463	501	310	303	465	467	316	262	404	516	109	412	510	520	453	387	536	394	592	368	332	292	235	475	306	335	388	237	340	489	370	598	457	469	214	640	425	345	308	392	470	285	516	375	396	362	399	348	294	276	348	760	403	462	580	550	337	302	334	632	395	476	421	462	275	136	266	362	283	279	247	430	304	337	293	328	381	436	389	209	407	402	406	338	379	302	407	557	124	230	460	168	182	245	218	449	151	202	105	184	287	107	425	391	202	449	197	233	286	225	534	162	196	141	184	359	78	168	154	640	211	203	409	211	143	299	373	419	177	595	182	559	332	212	224	289	251	326	211	374	186	263	333	248	299	236	408	236	337	216	164	244	349	525	234	226	309	372	279	291	314	181	283	312	396	461	562	254	442	104	589	443	706	218	595	440	523	424	493	513	422	433	557	582	565	521	296
FAM89A	133	109	72	39	146	258	107	161	182	222	242	89	141	105	157	160	164	137	91	129	138	142	87	262	176	144	59	76	93	136	156	56	229	98	114	208	262	158	130	44	82	92	72	78	167	141	160	75	59	106	160	191	193	199	145	143	163	181	78	187	100	93	103	372	127	125	165	93	327	119	224	132	126	53	130	156	115	160	85	69	248	41	136	159	122	156	103	182	107	146	100	65	99	141	191	219	91	194	99	228	49	97	81	363	87	125	122	94	190	155	161	116	202	187	101	143	74	51	563	97	89	100	128	187	85	71	116	159	175	107	229	284	81	57	106	199	69	187	51	233	68	127	99	141	117	116	103	66	234	231	57	62	65	176	84	73	160	49	77	213	45	137	148	44	194	255	100	69	138	183	143	49	139	149	204	103	202	206	106	118	98	169	109	166	131	249	77	165	164
MIR1182	0	0	0	0	0	0	0	0	0	0	0	0	0	0	0	0	0	0	0	0	0	0	0	0	0	0	0	0	0	0	0	0	0	0	0	0	0	0	0	0	0	0	0	0	0	0	0	0	0	0	0	0	0	0	0	0	0	0	0	0	0	0	0	0	0	0	0	0	0	0	0	0	0	0	0	0	0	0	0	0	0	0	0	0	0	0	0	0	0	0	0	0	0	0	0	0	0	0	0	0	0	0	0	0	0	0	0	0	0	0	0	0	0	0	0	0	0	0	0	0	0	0	0	0	0	0	0	0	0	0	0	0	0	0	0	0	0	0	0	0	0	0	0	0	0	0	0	0	0	0	0	0	0	0	0	0	0	0	0	0	0	0	0	0	0	0	0	0	0	0	0	0	0	0	0	0	0	0	0	0	0	0	0	0	0	0	0	0	0
TRIM67	3	5	9	17	7	23	8	2	12	0	22	10	1	4	16	15	7	22	9	14	3	6	2	2	11	18	14	4	10	4	8	1	9	10	10	9	4	27	9	5	11	10	10	11	6	21	9	9	21	13	12	6	21	12	4	5	14	13	9	3	10	2	7	3	8	8	13	2	2	0	8	3	0	2	10	7	6	5	16	12	20	1	7	8	9	12	17	16	11	7	0	1	0	0	0	4	2	0	1	0	2	0	1	0	11	7	2	0	0	1	0	1	4	1	0	2	0	3	8	0	2	2	3	6	0	2	3	2	1	3	0	5	11	3	2	4	1	1	3	14	3	3	5	8	7	8	2	13	21	5	8	11	6	2	22	7	21	14	3	3	6	5	11	2	2	11	5	2	9	7	3	4	13	10	24	0	14	21	49	7	18	13	15	7	9	16	2	16	6
LOC149373	0	0	0	1	0	0	0	0	0	0	1	0	0	1	0	2	0	0	0	1	0	0	0	0	0	0	0	0	0	0	0	0	0	0	0	0	0	0	0	0	0	0	0	0	0	0	0	0	0	0	0	0	0	0	0	0	0	3	0	0	0	0	0	0	0	0	0	0	0	0	0	0	0	0	0	0	0	0	0	1	0	0	0	0	0	0	0	0	0	0	0	0	0	0	0	0	0	0	0	0	0	0	0	0	0	0	0	0	0	0	0	0	0	0	0	0	0	0	0	0	0	0	0	0	0	0	0	0	0	0	0	0	1	0	0	0	0	0	0	1	0	0	0	0	0	0	0	0	0	0	0	0	0	0	0	0	0	0	0	1	0	3	0	0	0	0	0	0	0	0	0	0	0	0	1	0	0	0	0	0	0	0	0	0	0	2	0	0	0
C1orf131	223	150	235	335	213	253	344	241	296	172	203	238	65	175	227	195	180	197	206	209	240	148	176	183	111	161	275	272	176	164	276	321	290	299	276	264	154	461	287	259	242	201	201	152	219	203	197	194	170	175	232	182	209	281	146	160	284	243	200	209	202	292	292	297	286	296	240	120	159	226	513	206	177	183	146	156	130	140	140	241	179	111	180	162	215	148	197	168	165	198	91	120	168	128	159	210	175	250	140	79	71	68	232	87	214	161	163	215	155	185	143	214	201	119	78	107	77	160	87	54	113	341	232	227	383	178	230	191	148	275	180	343	143	214	185	147	203	251	192	209	173	267	267	256	235	257	220	208	221	201	207	205	180	213	169	280	221	203	191	266	240	152	262	181	154	206	210	322	324	238	250	82	243	210	349	249	210	185	203	191	208	217	185	189	243	276	383	195	236
GNPAT	1145	1145	1879	1483	1485	1142	1856	1522	1446	873	1088	1286	449	1109	1051	1293	1132	1068	1321	1205	1556	1026	942	928	1041	1282	1356	1588	1467	1264	1352	1805	1623	2261	1774	1735	986	2503	1405	1409	1332	1218	1359	1075	1678	1018	1205	954	1433	1103	1013	1368	1223	1971	1009	1226	1655	1600	1386	1254	1325	2094	1506	1013	1532	1666	1005	562	762	922	1116	675	633	716	987	927	840	936	1015	1124	1036	537	1204	1081	985	1007	1009	814	1147	1198	880	955	901	628	596	708	692	1126	560	542	428	584	918	410	1053	1145	725	826	695	718	641	1018	984	503	467	496	733	1039	303	586	561	1448	871	769	1517	867	667	877	1188	1585	530	1231	599	1283	1003	748	863	1187	1051	1384	982	1283	865	1159	1272	1212	1273	856	1354	1160	1393	879	866	842	1071	1589	1230	1316	1072	1577	1065	1184	1356	666	1440	1182	1471	1626	2106	1361	1315	488	1366	1106	2116	878	1563	1311	1269	1344	1314	1332	1139	1343	1449	1548	1544	1275	1322
EXOC8	1056	1013	1489	1670	1124	1124	1247	1151	1346	341	1185	850	252	899	983	1071	1028	1147	850	935	1064	821	997	576	982	1233	1099	1737	1159	1161	1156	1473	1353	1720	1675	1439	401	1791	1456	1212	1557	1170	898	933	1403	1169	1105	889	1198	1009	309	826	1221	1800	963	1027	1415	1669	1145	1176	1204	1528	1388	414	1327	1642	932	138	239	244	239	140	162	161	895	865	642	913	884	966	831	201	1056	1069	988	830	804	934	801	1063	249	317	423	158	276	260	364	669	103	146	65	197	446	242	991	1057	342	347	356	359	232	386	499	139	210	177	235	367	422	143	378	802	400	289	891	331	225	432	551	600	271	441	192	481	500	337	378	393	953	1158	1006	1324	232	1002	1068	1069	1306	785	1102	1103	1004	866	669	443	975	1297	950	911	1128	1421	776	855	1209	229	1011	1163	1262	1460	1437	1083	469	211	1141	1444	1722	289	1819	1215	1473	1183	1231	1467	1109	1239	1811	1429	590	1356	1169
SPRTN	385	376	428	198	322	360	381	328	401	119	385	385	43	283	315	390	445	360	338	327	491	265	358	215	324	458	376	488	374	446	480	393	428	473	464	471	166	604	379	483	491	412	373	342	514	463	353	260	375	313	152	299	462	608	355	431	533	598	264	332	374	491	402	194	336	426	355	73	84	111	130	74	58	82	316	315	296	330	336	374	322	74	406	355	353	377	349	348	312	393	108	122	153	72	124	160	119	220	41	50	17	33	237	65	349	364	114	167	120	135	125	140	147	65	79	71	62	196	76	46	106	259	142	129	166	120	100	135	187	106	99	179	64	197	109	166	160	166	306	386	242	429	131	366	277	376	323	353	356	408	370	383	222	127	382	434	218	252	339	393	339	240	375	88	296	419	359	452	473	313	152	59	453	516	728	196	559	446	529	434	414	546	319	371	624	486	278	468	474
EGLN1	2474	2618	6084	4498	3638	2722	4490	4229	3663	3956	2632	2482	2450	2311	2737	3113	2605	3068	3111	2232	3529	2331	1926	3677	1648	2663	3744	4155	3552	2271	2940	4574	3823	5870	4464	4658	6026	5150	4474	3351	3531	2540	2708	1990	3554	2213	2170	2410	3470	2529	2282	2325	1821	3539	2020	2526	3293	3082	2924	2705	3368	5581	3340	2851	4449	4137	2209	857	1199	1747	410	767	771	915	2498	1836	1749	1911	2156	2671	2719	1390	2610	2691	2362	2146	2108	2146	2548	2935	1107	2312	2455	1455	2742	2679	2026	3702	1218	1263	402	2199	1289	2171	2671	2457	3242	3235	1912	2847	1962	3685	3189	870	1716	2024	3124	3668	2260	1649	3214	3845	1994	1352	4829	2336	3043	2684	3241	5885	3632	2982	2209	4332	2394	1828	1277	2095	2998	3886	2352	4426	3068	2441	3353	2114	3488	2466	3018	2983	3504	1907	2029	2546	2115	4278	3074	3681	3903	3589	3276	3508	2941	2044	4116	3039	3966	5132	4568	3600	2669	879	2720	2356	3514	1782	3214	2835	2754	2785	2586	2682	2197	2246	2628	2692	3381	2903	2836
SNRPD2P2	0	0	2	3	0	0	0	1	1	0	1	1	0	2	3	1	1	0	1	0	1	2	0	0	1	0	1	0	0	0	1	1	2	1	1	5	0	2	1	3	0	1	0	3	0	1	1	2	2	0	0	0	2	0	2	0	4	2	0	0	0	0	9	0	2	2	4	0	0	0	0	0	0	0	0	0	0	1	3	5	1	0	1	2	4	0	3	0	3	2	0	1	0	0	0	0	0	0	0	0	0	0	0	0	1	0	0	0	0	0	0	0	0	0	0	0	0	0	0	0	0	2	0	0	0	0	0	0	0	0	0	0	0	0	0	0	0	0	4	0	2	0	0	1	0	1	1	0	0	0	0	1	1	0	1	0	0	1	3	1	3	0	1	0	0	2	0	0	0	0	0	0	3	1	1	0	3	1	1	1	1	3	1	0	1	0	0	3	0
TSNAX-DISC1	13	11	8	0	5	7	2	9	1	0	8	2	0	0	1	2	1	6	0	3	0	3	2	0	10	7	3	1	9	13	5	7	16	2	7	5	0	19	15	9	9	6	4	2	3	2	8	2	7	3	0	3	4	3	0	1	6	8	8	5	6	3	9	0	6	12	12	1	4	0	1	1	1	0	8	0	1	4	4	2	0	0	5	2	0	2	3	0	5	4	3	3	1	1	1	0	0	0	0	0	0	0	0	1	3	4	0	0	0	0	0	0	0	0	0	0	0	0	0	0	0	0	0	0	1	1	0	0	0	0	0	0	1	0	0	0	1	2	6	9	16	9	0	4	2	10	5	11	6	3	5	8	5	2	2	9	3	27	9	7	6	6	9	0	13	2	5	3	6	13	1	0	2	3	3	2	5	1	0	4	1	5	5	3	4	1	0	3	11
TSNAX	584	465	539	856	522	440	559	518	552	544	443	501	126	470	498	568	443	476	564	429	758	407	483	503	520	654	490	634	528	461	498	546	515	822	793	643	524	914	629	516	588	495	560	413	723	400	519	362	563	320	516	505	456	800	444	631	847	719	491	473	517	753	567	745	571	762	347	386	690	569	702	485	411	425	367	419	395	369	430	483	510	258	484	502	444	415	335	391	460	611	298	355	773	414	468	549	496	769	373	262	76	144	391	145	491	435	439	729	489	549	565	754	857	222	219	305	267	441	228	98	207	937	498	452	804	459	327	569	521	897	357	795	289	528	461	396	369	486	338	443	320	410	387	451	427	354	458	445	474	429	351	254	271	425	357	496	396	337	346	455	386	429	395	388	387	445	442	556	596	356	502	218	589	627	754	499	700	527	696	618	568	708	509	491	468	560	819	687	494
LINC00582	6	15	7	0	6	28	1	3	13	0	15	2	2	2	4	3	4	8	4	2	0	2	3	0	7	0	8	43	2	11	16	11	8	2	11	19	1	9	8	5	9	14	4	1	4	3	7	2	9	4	4	4	8	5	10	6	1	10	4	16	12	11	13	1	7	16	16	0	1	0	3	3	0	0	11	9	3	5	6	5	2	0	0	3	15	3	3	4	5	2	0	6	0	4	2	1	3	2	1	0	0	0	0	1	9	1	7	0	0	3	4	1	0	3	0	3	0	0	0	0	0	0	2	0	0	0	0	1	1	1	1	0	5	1	1	2	1	1	12	9	9	13	4	3	8	8	8	9	8	10	4	5	10	0	5	5	0	17	13	6	5	7	7	2	5	7	3	3	10	7	0	3	5	9	12	8	7	1	1	15	5	9	12	2	7	6	0	4	14
DISC1	228	245	175	147	178	110	85	72	161	3	35	47	4	52	50	46	13	41	20	42	21	60	28	1	178	62	139	148	108	347	231	189	235	152	268	222	4	255	155	204	160	258	41	78	40	36	57	26	38	76	6	173	47	18	58	48	57	60	127	147	160	140	231	1	238	242	143	27	33	5	12	33	16	14	47	38	47	37	26	30	52	2	20	26	86	48	54	26	61	54	2	3	2	1	0	4	1	7	2	8	3	9	3	9	39	43	3	6	4	2	3	6	0	1	2	1	5	1	5	2	8	1	5	6	21	5	1	1	3	9	5	2	0	1	0	0	2	3	228	181	215	143	2	165	206	203	197	109	133	232	162	216	210	9	30	141	186	165	109	162	147	122	178	2	100	199	127	145	208	241	2	1	50	43	154	6	52	39	31	33	66	38	38	33	56	29	1	44	170
DISC2	53	50	24	35	49	23	32	14	38	1	5	5	3	5	2	7	6	12	3	10	11	9	9	0	37	4	37	34	48	43	51	46	62	33	72	57	0	65	42	35	37	45	13	25	10	5	18	6	7	2	2	25	11	4	15	12	10	6	26	42	31	23	46	1	44	56	31	6	6	2	2	10	6	4	8	6	14	9	3	6	6	0	6	4	25	6	8	3	7	8	2	3	1	2	0	0	1	0	0	0	1	7	0	1	11	31	3	1	3	0	0	4	2	1	0	0	0	0	0	3	2	0	0	1	6	2	0	1	0	2	0	2	0	1	0	3	2	1	53	43	48	29	5	34	34	48	51	24	18	87	44	47	66	0	8	29	56	34	34	44	40	50	30	0	19	39	24	26	43	41	0	2	13	10	35	3	12	5	3	5	15	6	6	12	20	11	0	9	41
DISC1-IT1	72	67	43	48	49	29	29	17	42	5	19	11	0	16	13	14	7	7	19	14	11	10	12	0	52	17	38	26	20	114	65	74	70	38	111	81	0	101	48	57	33	64	18	26	15	3	23	7	9	19	0	57	18	0	18	22	13	16	42	64	55	41	86	4	74	75	42	3	5	3	1	6	7	1	10	21	26	23	4	4	15	0	5	7	13	22	17	8	13	18	0	0	0	2	0	1	2	1	3	0	0	0	0	1	13	11	0	0	0	0	0	6	0	0	0	1	2	1	0	1	5	1	0	0	1	6	0	0	0	5	0	1	1	0	1	0	0	1	85	58	69	46	1	57	61	87	64	33	29	87	63	68	64	2	10	48	49	56	51	46	49	44	47	0	43	63	34	32	58	65	0	0	19	18	42	1	11	11	16	16	22	8	26	9	28	20	0	17	39
SIPA1L2	5149	3462	1891	1160	3393	2468	2771	3147	4017	1819	724	782	654	740	832	907	864	833	549	956	829	693	825	1336	2397	931	1910	1537	1338	3368	4128	5224	5998	3685	4740	5361	1085	5426	3357	2296	3690	2579	852	1306	1204	1518	1468	526	1258	1220	636	2128	1568	1110	1078	1036	1182	1141	2527	3648	3168	2245	2469	802	3079	4115	2044	679	968	653	344	755	518	431	944	1024	857	1072	776	680	1315	484	856	869	967	1357	1007	1010	1006	1361	804	1195	637	355	946	1320	296	1444	641	463	402	290	757	988	716	1115	864	707	703	1113	1094	779	846	824	364	346	493	1204	1176	904	1602	860	765	1245	761	901	686	663	790	694	914	799	461	517	699	1800	597	803	2287	5365	2002	2752	768	3409	3193	2782	3504	1356	3162	7497	1416	2312	1581	903	864	3445	2688	1102	2193	5559	2336	2402	3122	285	2690	5685	3765	2435	2972	5102	693	479	1112	1216	2230	397	1254	1108	942	803	1068	1017	1394	1042	1306	1248	669	1093	2299
LOC101927683	0	0	0	12	0	1	2	2	0	1	0	0	2	0	0	0	0	0	1	0	0	0	0	0	0	0	5	0	1	0	0	7	2	0	2	0	0	9	1	8	2	0	0	0	0	0	0	0	0	0	0	0	0	0	0	0	0	1	4	0	1	0	5	0	1	7	0	0	5	2	0	0	0	2	0	0	0	0	0	0	0	0	0	0	0	0	0	1	0	0	0	18	0	2	0	5	0	0	1	2	0	0	0	1	0	0	0	1	2	0	3	1	1	1	0	0	0	0	2	0	0	0	0	0	0	0	0	1	1	6	30	1	0	2	4	2	0	0	12	1	1	1	1	0	2	0	3	2	2	10	0	0	10	1	0	0	1	0	6	3	2	5	2	1	0	0	3	0	14	3	1	0	1	0	0	1	0	0	0	0	0	0	0	0	0	0	0	0	5
MAP10	198	220	275	233	89	257	385	340	139	119	102	121	104	219	270	274	82	115	304	183	346	256	62	64	121	97	269	404	313	136	232	316	244	395	295	264	60	154	244	143	296	149	136	144	107	85	137	301	87	154	134	121	95	177	101	50	127	75	289	207	288	183	245	129	231	278	155	19	110	129	43	34	36	31	74	149	95	99	68	139	257	27	95	100	121	106	143	52	175	365	49	56	79	79	31	54	50	75	36	36	36	15	83	32	102	91	166	61	72	78	61	64	44	35	16	90	23	227	158	39	30	174	163	71	461	171	61	217	132	386	126	207	123	346	165	63	69	99	180	273	97	156	93	151	177	160	274	129	236	205	236	96	182	165	118	331	266	180	202	233	202	43	307	143	284	228	328	289	524	371	105	54	247	94	243	55	102	24	233	106	166	118	75	70	123	125	382	133	318
NTPCR	496	426	896	655	604	781	944	871	486	594	412	693	478	434	564	591	570	562	798	602	868	406	409	599	320	572	908	773	575	462	648	995	921	974	800	871	669	2123	754	736	638	575	511	280	749	591	470	549	538	645	591	447	389	1036	401	635	893	673	645	461	484	909	709	806	696	897	547	472	459	552	1155	444	469	305	505	386	396	347	368	669	766	384	640	459	531	492	406	395	478	617	495	634	860	546	516	795	314	1496	575	533	90	464	384	274	518	430	384	568	537	674	888	361	1038	402	485	422	411	667	413	563	546	1182	566	400	676	605	309	502	433	930	566	883	307	867	533	492	410	759	799	573	417	438	367	470	561	447	581	395	543	497	557	465	347	541	484	1040	438	767	485	958	708	454	719	536	753	571	811	1105	1446	690	691	290	645	602	774	415	708	617	683	538	700	525	392	570	619	582	650	691	462
PCNXL2	1414	1054	1345	419	1297	2906	839	593	1348	606	763	1388	250	1328	1185	1173	651	867	1398	1073	1415	1433	617	266	1305	973	1352	987	1360	1055	1045	1572	1617	1218	1506	1691	376	2606	1648	1449	1067	1272	1459	1182	918	913	1047	968	1265	1551	385	1841	1292	766	789	784	1161	1083	1116	1441	1329	1231	1199	277	1617	1315	1279	299	189	213	531	276	260	113	1089	1170	939	992	881	1281	1354	305	801	660	1206	823	1236	708	1320	1149	121	221	170	199	99	308	694	675	277	209	921	236	449	285	1132	828	336	301	236	252	152	357	400	616	167	224	286	308	309	196	301	402	395	680	1330	243	508	332	255	438	299	266	238	353	375	230	660	570	1471	706	1716	1636	824	1019	1102	2742	925	1500	1281	1223	1541	1426	1435	270	1051	1285	1371	1349	1151	1084	1243	1132	1186	234	1395	1496	1958	1448	1637	1733	176	227	1568	1000	2081	556	1026	622	1593	920	1247	789	981	834	1385	947	815	832	1797
KIAA1804	518	634	1952	522	969	809	993	848	1038	1016	1593	2995	242	1917	2081	2386	1928	1688	2539	2135	2198	1871	1131	463	524	1497	1233	521	949	420	502	1723	1436	990	847	909	689	2860	1050	978	1129	526	1779	872	2020	1799	1863	1501	1501	2027	576	1717	2072	1847	1564	2044	1973	1968	1082	666	923	1144	1061	320	609	846	423	478	271	428	329	399	133	542	1901	1622	1157	1223	1808	2168	593	433	1498	1342	1795	1986	1724	1261	1599	1928	191	686	378	69	368	747	699	714	303	104	89	315	1329	476	1669	1532	225	258	187	495	261	508	669	346	245	267	565	1370	95	425	282	439	187	160	544	869	1374	712	571	2366	709	397	134	2052	824	444	1349	1788	294	666	743	1021	1115	662	884	991	550	384	655	822	917	968	677	425	1649	2162	1423	1489	1588	2380	841	1460	830	664	1002	539	1728	1313	1603	1073	747	392	1825	1554	3197	453	2102	1580	2742	1871	2103	1559	1525	1526	2247	2310	184	1841	2956
KCNK1	223	158	422	1161	313	585	342	249	303	241	282	366	313	473	580	540	334	417	495	299	732	482	205	1031	150	300	487	314	325	90	173	580	491	206	207	231	978	1146	392	231	298	124	561	421	320	272	346	875	416	391	985	314	311	391	218	256	346	515	252	125	322	298	199	340	256	402	177	201	160	223	344	139	74	60	283	368	242	205	328	395	298	143	241	297	272	182	368	276	379	636	83	371	194	657	333	354	255	710	132	185	25	310	285	189	467	258	320	110	420	342	339	528	480	176	199	145	304	181	55	158	300	257	139	295	671	202	446	328	87	767	1188	415	360	251	146	251	221	310	413	178	265	229	411	137	334	309	270	145	175	237	449	165	112	332	339	720	395	457	269	640	263	228	304	259	485	170	568	207	1392	544	339	145	571	286	605	511	384	370	524	258	456	362	262	279	428	279	29	303	532
MIR4427	4	7	17	18	5	24	3	2	5	0	14	11	1	20	15	24	6	10	15	12	19	42	6	0	7	4	9	6	7	1	2	10	15	3	1	3	0	30	4	7	9	2	19	10	10	18	18	17	19	16	0	9	17	15	8	10	8	28	9	2	2	3	8	0	3	8	2	0	0	2	2	0	0	0	15	24	9	9	14	8	7	0	13	10	8	13	16	2	12	18	0	1	0	0	0	1	0	1	0	0	0	0	0	0	31	12	0	0	0	0	0	0	0	0	0	0	0	0	0	1	1	0	0	0	1	0	1	2	0	0	0	0	0	0	0	0	0	0	5	2	9	4	1	3	11	11	8	1	4	7	7	17	8	0	6	13	10	5	15	10	9	3	2	0	6	5	7	4	34	13	0	0	26	13	16	0	13	11	11	5	19	12	12	5	31	16	0	15	11
SLC35F3	41	24	107	4	148	26	139	3	16	5	47	55	163	48	67	43	78	59	43	73	62	49	41	6	22	53	89	31	118	37	48	58	57	1	1	14	6	580	247	15	20	27	86	85	75	65	61	55	44	72	121	36	91	60	102	151	96	76	32	25	90	2	3	9	48	11	64	52	9	12	192	20	3	0	71	37	37	73	87	59	52	1	46	70	68	117	45	54	71	47	0	37	22	21	14	66	39	101	1	0	7	18	57	16	41	39	240	99	24	38	55	145	7	4	0	12	15	61	8	2	262	2	18	65	2	133	37	20	2	80	18	15	83	61	0	26	64	93	69	13	4	4	40	19	26	38	12	29	9	110	92	96	63	12	54	33	270	488	31	238	150	10	68	157	27	31	289	2	59	275	63	0	59	51	116	152	67	90	41	49	56	56	109	57	90	96	3	72	601
MIR4671	4	0	0	0	3	0	3	0	0	0	1	0	0	0	2	0	1	0	1	0	0	0	0	0	0	0	2	1	10	0	0	0	2	1	0	0	0	5	5	0	2	0	1	0	1	1	1	1	0	1	0	0	2	2	0	5	0	6	0	0	4	0	0	0	0	1	0	0	0	0	0	0	0	0	1	2	1	1	4	1	0	0	0	1	1	4	2	2	0	0	0	0	0	0	0	0	1	0	0	0	0	0	2	0	1	0	2	0	1	0	0	0	0	0	0	0	0	0	0	0	0	0	0	3	0	1	0	0	0	1	0	0	0	0	0	0	1	1	4	0	1	0	0	0	2	0	0	0	0	5	5	5	1	0	1	1	11	2	1	5	3	0	0	2	0	1	2	0	2	7	0	0	2	0	3	0	3	2	1	1	3	1	1	1	0	0	0	0	18
LOC101927765	39	25	51	64	28	59	26	40	39	38	50	96	13	76	72	66	49	64	142	61	69	63	34	13	17	63	36	50	16	15	44	32	34	55	38	59	14	37	40	33	31	26	45	23	33	35	59	103	36	80	23	21	19	103	48	31	50	41	32	15	50	22	39	76	38	33	53	37	85	46	60	46	59	110	30	63	29	42	50	50	82	38	44	43	62	55	68	42	55	83	9	11	80	39	13	28	36	58	76	57	122	17	5	19	51	39	42	18	29	13	37	28	84	32	9	21	15	14	5	27	5	35	37	17	101	47	14	30	16	73	12	103	32	27	19	10	5	42	32	55	43	50	37	45	37	22	36	26	42	28	42	30	37	66	49	72	36	58	27	53	28	17	35	48	54	40	39	61	84	31	60	12	94	31	47	12	49	35	59	62	60	49	31	28	30	46	38	49	37
COA6	139	99	184	429	165	184	269	231	188	203	199	197	86	168	175	198	202	175	207	164	276	103	119	191	124	191	155	184	172	113	138	200	145	227	163	209	241	315	144	199	149	154	168	86	277	132	161	124	143	78	299	123	110	345	132	223	305	190	124	113	144	226	119	329	175	128	112	131	92	180	396	172	82	159	121	87	95	109	159	188	133	123	247	177	190	149	137	114	130	227	122	193	283	255	262	362	275	334	180	153	50	107	152	86	138	165	259	370	212	214	534	250	343	131	122	172	130	163	102	85	104	443	315	155	326	254	116	237	141	449	112	398	157	278	131	160	189	211	82	137	81	136	214	91	132	120	137	134	100	106	118	82	64	183	129	183	128	161	119	158	77	118	157	233	140	132	139	208	307	105	159	71	188	168	255	215	258	210	192	187	179	219	155	183	164	231	386	211	101
TARBP1	1273	1037	1715	927	1268	1674	1683	1231	1169	708	857	974	179	993	970	1057	1009	1224	1058	1054	1005	988	945	265	1357	1319	1134	1342	1629	1456	1247	1470	1206	1354	1418	1875	660	1258	1689	1200	1108	1901	1088	1006	1357	1076	1359	621	659	990	863	1534	1569	1399	1231	1312	1835	1433	909	1267	1088	1762	1569	630	1017	1335	1336	268	348	374	350	413	324	272	1230	1144	898	1168	1112	1051	753	289	953	1001	949	979	1034	984	1007	1227	437	576	603	560	277	681	746	1256	190	209	594	339	587	308	971	1058	611	837	589	418	395	796	1043	291	239	282	544	874	218	327	376	520	718	730	1350	758	518	614	387	838	553	590	306	753	333	547	719	772	1481	911	1306	847	936	953	1044	1531	1034	1470	981	1219	1156	1223	1206	569	1076	1027	1325	1063	1075	1015	1179	1039	1094	523	1237	1367	1235	1142	1100	1305	763	387	1107	1364	2020	546	1530	1014	1342	1441	1400	1265	1580	1289	1429	1392	1708	1378	1399
LINC01354	25	52	8	0	71	24	16	0	70	4	8	38	0	42	36	31	4	23	55	42	31	25	19	2	48	19	3	0	5	32	51	18	192	8	172	12	116	6	25	22	142	8	18	53	10	13	20	62	14	34	0	26	19	1	5	9	11	11	11	48	44	77	10	13	15	51	8	1	1	22	0	12	28	20	14	23	60	47	11	21	29	0	13	11	16	13	36	15	31	37	2	2	312	2	10	6	0	2	38	5	7	45	3	71	18	20	0	0	1	12	2	0	3	4	1	0	51	62	0	1	0	0	0	6	2	1	1	1	96	0	0	25	2	84	36	0	0	0	8	57	34	44	0	32	46	34	42	0	38	29	10	2	12	3	28	14	15	1	242	20	65	20	255	0	162	24	18	7	9	26	1	1	42	6	44	0	36	17	35	19	34	6	17	5	31	2	0	6	10
IRF2BP2	7534	8528	8418	7131	10085	7195	10571	10908	10698	7284	5054	4819	2976	5497	6754	6394	4763	7577	6305	6019	7072	5160	4723	2955	6996	6357	5991	5997	4567	6892	10316	10723	11556	11379	14076	16554	5993	10803	7055	7266	11748	6856	4156	4653	6569	5524	5875	5866	2534	5312	3794	6661	5014	6833	5501	4811	6720	5838	6720	9038	7985	10839	9292	7869	7973	13756	4907	2469	2586	5618	1793	3025	2663	3643	4925	4707	5066	5904	4973	5383	3349	4019	5263	6082	5854	4804	5346	4885	3679	5696	2581	3868	7863	3301	3207	3112	3281	4027	3815	5201	1324	4633	2393	7694	4565	6220	2941	2676	2388	3601	2640	3495	4664	3788	6575	2150	5286	3755	6058	5690	4616	3804	3803	3488	8373	3770	4994	3154	6561	5665	5378	9477	2965	3499	7751	3537	3019	3677	6564	12381	7841	8570	4018	10172	9585	6203	12112	3489	10338	9843	8870	3556	4754	4071	5402	11946	7280	5672	15581	14897	8035	9747	10489	3427	14608	10673	10187	10798	9470	10470	3970	1715	5325	4843	9234	3274	7163	4806	6620	5811	5724	4923	5158	4774	7104	6219	7029	6550	5623
LINC00184	13	3	1	4	2	10	1	3	5	1	5	3	0	11	4	1	2	1	5	6	2	3	3	2	2	0	1	1	3	4	7	3	6	2	4	9	0	16	5	5	1	3	6	8	14	3	7	2	5	5	6	0	2	1	6	1	2	4	2	7	5	3	4	4	0	0	11	0	2	2	1	2	11	5	5	4	2	0	1	5	3	1	4	3	4	3	1	1	2	4	0	4	0	0	1	1	0	2	4	0	0	1	2	2	4	0	0	1	0	0	1	0	2	0	0	0	0	0	1	0	1	0	0	1	2	0	1	1	0	3	4	0	2	1	7	0	1	0	1	1	7	0	2	4	3	3	4	6	3	3	2	1	5	1	2	6	1	1	5	0	4	7	11	1	3	1	4	2	3	2	1	0	2	3	1	0	3	3	10	2	6	0	5	0	2	0	4	0	0
LOC101927787	0	0	0	14	2	0	0	0	1	0	11	3	0	4	7	5	11	0	6	5	5	2	4	0	3	4	0	0	3	2	1	0	1	0	0	0	0	0	0	0	1	0	3	14	13	16	10	2	1	3	0	1	35	9	7	12	3	20	0	0	1	0	3	0	0	0	0	0	0	0	0	0	0	0	6	7	1	2	13	2	4	0	7	8	3	5	5	4	1	5	0	0	0	0	0	0	0	0	0	0	0	0	0	0	3	8	0	0	0	0	1	0	0	0	0	0	0	0	0	0	0	0	0	0	0	0	1	0	0	0	2	0	4	0	0	0	0	0	0	1	0	0	1	3	0	3	1	0	0	3	0	0	0	0	4	0	2	0	0	0	0	0	0	0	0	0	0	0	0	1	0	0	7	13	0	0	8	7	1	5	4	9	49	6	1	6	0	20	0
LINC01132	30	30	106	3	37	20	74	93	31	44	30	26	6	29	26	33	48	38	55	30	26	18	25	12	16	45	11	13	39	36	61	210	51	65	93	29	63	42	70	91	37	20	19	15	20	47	24	24	6	26	0	11	33	37	40	26	36	29	25	73	48	140	30	29	16	97	15	3	13	29	2	25	16	31	24	21	21	20	46	37	5	12	33	22	48	16	38	11	9	32	20	41	114	5	32	39	18	11	30	8	7	7	19	13	22	36	7	61	12	34	31	5	13	19	38	2	15	38	1	10	10	3	3	5	0	5	18	8	87	35	7	27	6	70	110	21	12	21	12	26	35	40	17	51	28	33	46	19	30	54	25	15	9	13	27	28	40	10	61	135	21	90	27	4	34	30	40	45	13	69	5	1	58	29	72	0	68	39	70	37	34	16	31	34	64	47	0	67	32
LOC101927851	18	12	11	16	15	7	19	11	26	5	14	6	5	8	16	6	14	19	14	11	9	6	6	11	15	8	9	13	15	16	11	39	19	12	19	7	12	10	12	10	18	17	0	12	17	6	11	9	2	1	11	13	22	22	18	18	53	37	15	26	9	17	4	17	10	9	21	15	3	1	8	12	11	0	12	10	12	36	5	3	9	2	8	8	17	11	5	17	4	7	5	2	15	10	6	12	7	7	6	7	9	13	4	12	3	14	11	20	3	10	19	0	8	6	7	3	2	4	52	1	6	8	0	4	7	5	12	1	10	7	30	24	16	12	10	5	0	2	11	24	12	14	10	10	16	12	5	9	18	20	12	5	6	0	14	10	11	8	15	10	13	25	13	1	7	24	11	9	10	22	2	2	8	8	17	18	14	20	16	11	14	14	26	14	18	25	2	24	7
LINC01348	26	30	12	42	15	34	21	25	40	15	10	21	5	75	34	58	12	23	52	19	34	65	27	30	70	12	13	5	12	116	48	53	72	41	83	23	23	49	40	13	74	21	13	43	25	31	34	26	11	16	6	33	41	19	23	17	21	34	36	56	28	30	54	10	67	41	27	7	7	6	4	5	4	2	9	46	25	31	42	20	19	0	18	7	23	15	57	26	13	53	18	522	25	21	18	50	6	6	9	5	5	6	7	19	14	20	6	25	12	14	17	5	6	17	2	0	3	4	11	1	37	10	4	5	38	11	21	4	9	14	1057	7	19	4	16	261	6	1	14	69	19	29	9	46	25	27	22	117	36	57	7	11	19	8	61	16	20	10	62	159	30	33	22	6	29	16	5	7	23	127	2	2	40	9	38	3	43	10	143	23	27	19	21	14	57	22	6	23	23
TOMM20	4893	4356	7379	5921	5503	3904	10819	8721	6128	5317	3957	4717	3002	4249	4997	4899	4563	5026	4419	4721	5786	3287	4824	5932	4021	5141	4791	5577	4267	4423	5664	10726	7242	11059	9512	7697	7566	9315	6108	5113	7762	4958	4125	3142	6622	4478	4945	3601	3867	3256	4093	3710	3522	9560	3768	5593	7652	5941	6070	6444	5807	7190	7118	5889	6876	7974	2940	2290	3083	4018	3901	2377	1761	2062	3670	3060	3097	3366	3980	4943	3173	3387	5448	4925	3724	4123	3425	3625	3441	4353	3307	4400	6775	2211	3734	3019	4207	8762	3254	3249	562	4108	2497	2773	4368	4400	3291	4359	2664	4209	2340	5240	7356	1744	2565	3113	3728	5466	1428	4278	2244	7123	4997	2040	8547	4264	2959	5404	7764	9932	2191	7045	3490	6102	6726	3199	2624	4655	2958	7655	3117	5183	3215	4237	6097	3016	5312	2876	7854	3380	4194	2078	2243	4081	3714	9359	5721	2927	5120	8298	4472	5895	6648	3960	6202	5026	5798	10694	10119	4827	5549	2382	4901	4973	6618	3241	6530	6270	5577	6265	5172	6025	4577	4605	5773	5813	4698	5459	4609
SNORA14B	13	12	16	26	12	25	13	4	4	0	15	15	5	15	15	10	5	6	24	12	15	8	5	1	6	16	15	8	13	13	9	15	14	19	32	20	0	17	28	19	18	7	19	17	16	7	16	6	27	8	3	15	11	10	9	13	14	20	6	6	9	16	6	0	5	21	33	2	0	0	1	0	0	0	8	8	11	18	22	21	11	0	11	14	7	15	9	11	16	11	0	0	0	0	2	3	1	0	1	2	0	0	0	0	9	14	1	0	1	4	0	0	0	0	0	0	0	0	0	2	0	1	4	1	5	3	0	1	2	6	1	0	0	5	0	0	0	0	9	7	3	7	0	10	3	8	8	14	7	21	12	18	8	2	12	7	16	8	12	7	9	20	7	1	8	10	8	6	23	15	0	0	24	19	26	0	14	17	15	12	21	15	13	14	31	23	0	11	11
RBM34	709	658	1121	2047	853	1006	1793	823	838	786	732	598	261	539	604	619	822	735	647	602	714	510	611	878	592	778	991	1122	973	657	777	1099	850	1251	1013	1027	808	1278	1002	848	853	695	531	554	1120	800	795	559	573	588	781	669	684	1264	706	873	1016	960	790	809	854	1113	889	1059	962	936	720	536	649	734	1010	661	582	591	691	539	480	558	572	641	488	471	918	740	621	623	572	745	542	731	597	479	737	766	600	704	975	1062	488	414	574	201	789	273	650	813	683	1030	596	570	706	844	885	420	373	450	319	561	317	161	262	1801	1106	553	1837	588	677	930	816	1786	531	1275	556	771	834	446	705	795	644	764	668	775	753	700	835	871	811	662	916	674	827	719	648	699	633	926	894	753	828	843	634	714	1078	603	790	771	768	1170	1321	855	1047	416	632	901	1229	734	913	903	809	819	700	920	726	833	836	906	1888	836	856
ARID4B	3383	3178	2967	3607	3718	4078	3038	2964	3916	1174	2185	2982	283	2475	2524	2695	2121	2086	2866	2655	2929	2679	2158	1254	3156	2730	2783	3957	2334	3301	3211	4198	3725	3946	4540	4280	1078	5069	3765	3627	3913	2611	3200	2998	2978	2609	2977	2096	3321	2712	787	3952	3055	2804	2302	2495	2966	3086	2876	3063	3222	2863	3244	854	3473	3694	2644	2016	3056	3165	3493	3361	2778	3191	2276	2766	2270	2088	1881	2571	2593	374	2193	2203	2473	2354	2461	2069	2726	3128	863	1021	877	399	585	746	1147	1568	488	488	410	173	1451	438	2578	2441	703	700	598	819	489	1471	1083	660	432	411	342	1281	563	191	469	2033	1258	841	1986	832	654	895	1616	1362	665	988	470	1455	1063	1084	1256	1683	2661	3173	3047	3226	762	3104	3346	3703	3466	2164	3348	3628	2392	2462	2477	807	2224	3352	2985	2159	3166	3894	2352	2618	2933	669	2834	3439	3257	3766	3623	3215	1161	647	2959	2815	4783	1046	2909	2430	3434	2566	2957	2840	2649	2315	3419	3027	1308	2703	3456
MIR4753	1	4	9	3	11	9	9	7	8	0	1	0	0	3	1	0	4	2	3	2	1	8	0	0	3	6	2	5	8	9	7	4	0	5	7	2	0	11	6	4	2	0	5	13	6	8	3	1	6	0	0	8	12	3	3	2	1	2	8	1	6	0	1	0	3	7	3	0	2	2	0	2	0	0	5	5	7	2	1	0	3	0	1	0	0	4	2	0	2	4	0	0	0	0	0	0	0	0	2	0	0	0	0	0	5	0	0	0	1	1	0	0	3	0	0	0	2	0	0	0	1	0	0	0	1	0	0	0	0	1	0	0	0	0	0	0	0	0	7	3	3	2	0	2	3	4	5	2	1	4	1	9	6	1	2	3	1	5	3	1	3	4	0	0	2	1	3	2	6	2	0	1	9	2	5	0	1	2	3	6	6	4	8	1	1	7	1	2	11
GGPS1	579	474	688	1470	640	546	896	586	726	523	532	715	171	579	638	708	626	558	703	546	939	527	462	568	500	663	623	563	557	547	603	834	611	871	872	845	654	1115	624	578	775	611	677	515	815	548	635	512	883	439	383	564	539	1141	512	724	809	795	570	551	537	848	523	890	578	645	365	306	512	600	635	514	408	430	480	494	470	495	478	598	650	291	716	621	544	576	471	471	603	762	376	425	572	446	428	386	381	778	367	291	158	154	618	203	632	587	428	513	494	445	514	505	853	391	313	298	291	638	203	188	227	1421	452	386	1185	492	372	621	567	857	365	910	309	853	418	442	490	716	405	612	388	562	408	544	442	499	558	367	595	541	486	304	266	589	443	556	628	419	486	714	525	468	609	347	491	585	573	609	727	548	714	218	685	770	1233	522	884	734	758	670	695	627	502	588	810	692	1452	724	509
TBCE	370	282	499	1239	333	388	697	442	353	322	458	432	135	427	426	355	438	323	534	375	468	364	296	294	311	429	407	368	359	269	335	516	382	580	587	553	354	795	473	428	441	450	359	301	598	467	395	382	391	409	269	334	446	538	380	462	508	575	375	374	358	541	553	415	452	469	326	103	206	218	422	143	114	169	408	325	301	339	345	357	308	161	366	376	375	385	336	362	312	383	178	236	376	193	204	256	239	318	111	187	85	154	225	146	386	361	294	461	198	226	168	272	315	108	166	157	199	287	101	214	238	1064	218	225	606	364	222	287	314	552	222	455	207	316	329	172	178	323	303	429	396	375	301	353	381	409	347	567	393	323	447	272	333	302	439	513	314	399	371	513	354	342	351	224	388	388	354	480	624	341	247	114	504	488	513	210	606	461	474	472	476	546	443	402	551	528	458	464	332
B3GALNT2	672	702	759	694	941	743	613	673	743	287	584	934	230	851	832	794	604	643	1229	573	1065	786	594	447	971	706	668	630	709	694	664	476	672	741	615	895	368	898	876	650	689	702	871	991	738	703	709	791	844	870	266	887	781	688	593	704	741	853	525	562	693	856	573	202	539	539	700	195	146	181	266	174	108	101	619	698	695	663	638	751	807	203	616	503	683	674	768	525	793	782	134	129	212	114	164	258	189	447	96	75	121	81	266	172	816	485	244	277	208	228	204	354	371	90	102	118	132	437	168	156	226	559	189	380	417	191	175	174	313	208	274	217	179	434	194	188	250	270	384	591	378	386	245	777	494	533	347	493	736	877	288	508	388	182	796	554	354	501	421	543	341	664	518	184	579	670	541	612	652	776	278	84	873	700	1133	372	785	706	1028	591	822	713	709	592	945	739	407	695	911
GNG4	0	6	0	3	21	137	182	0	16	3	22	31	15	24	17	19	43	49	5	27	24	31	22	10	29	21	64	18	211	0	4	3	252	0	3	34	55	2	5	3	2	4	25	25	62	102	25	20	21	24	16	60	13	45	20	9	38	73	6	0	49	495	79	166	1	45	37	19	1	3	29	6	1	1	31	10	27	19	11	19	44	25	33	40	27	34	23	54	16	21	4	4	1	9	5	15	80	17	14	3	7	1	17	2	17	24	5	95	3	3	6	32	1	5	0	4	6	7	0	189	0	50	45	37	764	0	6	29	25	2	61	215	9	23	60	2	36	27	2	0	1	10	15	4	23	115	6	63	4	17	254	7	93	9	8	4	11	67	0	695	8	6	122	11	3	23	6	4	15	83	51	17	33	49	65	50	53	87	21	38	10	23	24	20	32	28	97	86	14
LYST	4491	5718	3999	2499	4975	6421	3636	3308	7290	1465	2271	3253	256	3030	2708	3254	2247	2104	3351	2910	3255	2843	2323	1261	4715	2973	5315	5932	4536	5341	4586	7130	4483	4231	6643	7685	963	4406	3536	7423	3891	4361	4127	3488	3012	2164	3146	2504	4174	2709	1005	4208	3614	3006	2257	2677	2847	3564	5630	4807	4273	3601	4397	384	4512	5204	3828	317	549	685	540	605	233	392	2218	2733	2727	2617	1998	2720	3603	263	2068	1910	3242	2186	2802	2025	3777	3017	765	848	434	301	428	512	2306	1815	362	368	332	306	2873	369	2874	2659	810	440	578	608	382	1267	782	668	290	284	371	655	894	233	348	1333	2142	990	1465	704	823	993	985	774	523	370	462	707	573	933	2779	1852	4158	3745	6299	6084	893	4750	3832	10565	5567	5482	5255	5156	3491	5048	3808	988	2000	4028	4425	3363	3175	3638	2873	2756	3964	366	3682	5145	4065	5644	4714	6555	934	961	3703	2858	5595	804	3113	2645	3186	2523	3196	2891	2801	2428	3973	3054	716	2687	4684
MIR1537	12	15	18	6	18	31	14	3	29	0	8	20	1	5	11	11	10	8	7	6	12	11	12	0	19	7	13	34	29	27	20	27	16	6	21	24	0	5	28	38	12	14	16	13	17	21	19	8	13	23	0	34	24	8	8	7	17	11	24	29	5	15	19	0	20	28	15	0	0	0	1	1	0	0	7	13	10	6	14	14	4	0	10	5	15	13	15	7	21	17	0	0	0	0	0	0	2	0	0	0	0	0	0	0	11	10	2	0	0	1	0	3	0	0	0	0	0	0	0	0	0	0	1	1	1	1	3	0	0	1	0	0	1	0	0	0	3	0	10	9	35	23	0	14	12	67	29	44	26	21	11	28	21	0	16	15	33	4	12	9	13	13	7	0	12	14	9	13	12	34	0	1	14	10	16	0	11	14	24	13	12	9	21	14	23	9	0	16	27
NID1	9311	8824	6424	2837	9607	6879	5199	9949	8793	2131	2890	2497	3418	3529	3730	3210	2639	4676	1376	2848	2421	5702	3620	4563	10808	2934	4084	3556	4036	9467	6920	8421	21895	10560	11691	12978	5563	9763	7987	6097	7578	4051	2013	8260	3358	3555	3234	3287	2111	2718	477	16407	3485	3707	2246	3108	3688	4339	8441	9194	6036	9088	8463	6570	6793	10894	6873	794	2918	2686	486	1547	1128	1077	3735	4022	3919	5001	2731	2894	6337	1437	3189	4230	2626	3243	2748	2939	2768	4398	6114	4494	4732	1451	2879	4515	687	3707	1844	2842	530	1778	1879	7530	2880	3673	2917	4262	3055	3971	3048	1544	4129	2419	2648	3447	3037	4747	520	3381	9282	2968	2544	5856	3345	2940	5541	2105	6092	4059	4934	4870	2007	4928	4686	9078	1656	3276	5274	17577	4928	7916	4598	11288	10030	5729	7981	3129	12703	23664	4257	4369	4577	3338	3669	11908	7223	3535	8612	12461	8197	7288	10579	1125	11205	15642	10491	7740	8162	11304	2399	1294	2241	3565	7022	2006	3833	3279	3386	2741	4367	2804	3221	3280	4500	2766	1015	3198	11269
GPR137B	1288	1209	2419	1146	1376	1248	2728	1514	1330	882	3237	423	967	590	845	894	3234	3017	333	1278	563	554	1458	808	922	2516	1525	2510	1778	800	1000	1865	1066	1259	1537	2690	1163	1507	1454	1385	977	2133	508	436	4206	3069	1907	347	283	771	800	1108	981	5154	1516	3589	3713	4052	2029	1175	1586	2717	2413	1574	1386	1892	1019	330	343	594	266	305	257	574	2286	906	812	1758	1606	1003	831	963	3499	3148	1075	2651	796	2397	445	825	637	1093	1079	482	319	631	1020	1526	433	537	114	1125	874	251	1337	2330	894	2273	596	415	502	915	1289	282	1295	386	1393	998	1400	1259	435	1200	1219	779	1704	1634	907	714	1649	1172	672	1816	886	1633	900	1642	889	1574	806	1072	1210	1673	865	885	1521	1340	1784	2344	1204	1293	3132	1195	737	1034	1728	2404	1593	1408	1301	1617	710	1438	2148	1040	1200	1257	1698	1268	1923	1814	2202	465	972	3702	1765	723	4014	3838	424	2822	2719	3255	2600	3010	1928	2953	1234	3445	723
ERO1B	1243	1122	2180	540	1267	862	1287	1264	1252	715	1576	1035	246	1013	936	1134	1354	1184	923	935	1214	1007	999	734	1049	1594	1073	1485	1226	1054	1067	1768	1142	1855	1783	1795	1003	1714	1863	1415	1366	1026	1505	943	2198	1174	1214	741	948	773	782	1013	1112	1923	1120	2229	1825	2422	1304	918	1089	1985	1617	700	1520	1777	660	361	424	518	458	401	249	316	1062	1003	769	1040	871	1113	765	262	1153	1384	911	1250	862	1138	906	1460	411	812	626	410	336	486	409	862	292	224	168	290	513	224	1145	1175	515	1044	568	443	359	513	785	264	267	293	465	605	252	131	350	299	761	391	1050	545	378	651	1095	727	368	744	597	696	749	541	505	484	974	925	1005	1262	509	885	1373	929	1293	1391	1235	939	1553	733	818	467	823	1595	794	1039	1221	1446	974	1157	1154	361	912	1027	1302	1386	1810	1192	710	353	1224	1867	1592	345	1999	1998	1124	1521	1534	1758	1320	1555	1587	1711	514	1633	1141
EDARADD	34	28	33	19	44	153	52	29	104	41	132	202	16	132	157	115	131	75	154	97	215	163	38	29	60	52	91	58	74	26	57	99	58	24	70	72	132	28	18	74	81	20	230	246	113	99	152	91	82	192	61	99	212	135	101	106	92	132	70	54	37	37	23	121	43	45	64	18	15	15	69	41	14	10	79	76	93	90	68	71	381	21	70	101	77	121	115	87	207	288	7	18	55	85	68	63	145	46	81	55	15	55	108	20	96	69	106	81	75	44	41	64	50	33	17	88	39	19	28	30	13	63	108	47	510	45	135	56	16	54	25	187	154	46	19	22	96	79	28	15	57	69	128	61	50	293	74	85	61	35	17	99	28	78	38	44	57	31	15	31	19	23	56	96	17	48	36	42	44	30	37	31	71	89	104	209	105	107	45	45	73	102	160	95	77	167	376	142	40
LGALS8	1574	1560	2580	4678	1610	2758	2789	1625	1936	1428	1441	1567	368	1428	1442	1312	1518	1131	1513	1288	1466	1417	846	1674	1182	1504	1758	2128	1409	1342	1552	2886	2072	2490	2323	2419	1360	2938	1691	1975	1721	1635	1476	1109	1820	1539	1485	1055	1341	1256	887	2094	1495	1957	1066	1409	1487	1602	1881	1514	1702	2030	1931	784	1690	2139	1215	552	727	907	595	695	609	737	1248	1007	969	1034	1113	1422	1196	445	1403	1281	1336	1223	1353	1156	1232	1404	886	1633	721	552	868	996	1098	1416	405	384	441	339	1018	437	1227	1276	900	1059	653	1008	556	944	1073	594	273	419	482	1301	656	311	523	2167	1166	719	1927	1142	977	1006	1373	1895	1157	812	667	1132	1211	1660	926	1931	1295	1617	1477	2009	1112	1571	1757	1927	1777	1172	1619	1690	1226	1332	2091	1135	955	1823	2122	1473	1825	2809	1614	2025	1650	949	2008	1851	2073	2166	2170	1830	1127	606	1408	1527	2532	895	1691	1262	1548	1282	1541	1423	1332	1304	1742	1693	1416	1402	1567
LGALS8-AS1	4	9	10	28	4	13	14	8	9	2	5	12	3	11	10	6	11	8	16	7	13	5	6	0	4	9	11	10	9	11	2	10	8	10	7	14	1	11	13	4	3	7	6	7	6	11	7	17	4	17	6	11	4	7	10	1	5	9	7	12	7	8	8	3	4	7	4	0	2	1	2	0	2	1	4	5	2	5	11	2	13	2	9	8	2	7	10	9	13	13	0	1	5	2	3	8	3	2	5	2	0	7	2	1	4	7	8	5	2	10	3	2	9	3	1	3	5	1	1	0	5	3	4	3	4	4	0	3	2	15	6	6	12	7	2	2	1	9	0	8	5	5	5	7	5	4	4	8	9	8	7	10	6	11	12	8	10	4	9	9	7	12	5	4	15	16	12	9	22	4	3	1	9	3	5	4	12	3	11	5	8	6	12	4	2	8	5	10	13
HEATR1	2437	2018	2697	3439	2417	2927	2903	1898	2463	735	1489	1863	371	1743	1763	1750	1516	1339	1919	1606	1990	1814	1279	959	1804	1709	2816	2297	2881	2190	2154	3127	2911	3456	2933	2923	896	5040	2896	2146	2408	2140	1789	1704	1973	1421	1677	1420	2005	1567	778	2156	1841	2334	1285	1540	2007	1953	2211	2002	2170	2410	2924	530	2889	2637	2251	191	162	254	382	134	78	122	1350	1441	1379	1210	1290	1492	1905	225	1343	1394	1565	1298	1598	1099	1631	2109	493	709	393	188	450	412	567	1036	146	195	186	295	686	321	1464	1493	494	542	578	426	202	784	579	251	247	152	389	844	204	273	421	1534	488	617	1671	649	539	661	683	1265	600	515	304	784	558	721	572	793	2073	2027	1753	1889	742	1834	1956	2622	2047	1951	2118	1911	2386	1491	1839	639	1447	2371	2576	2151	1940	2178	1871	2092	2773	494	2245	1978	2128	2822	3980	2717	520	327	2116	1652	3643	600	2105	1653	2367	1730	1887	1699	1553	1745	2374	1974	1329	1779	2231
ACTN2	65	80	22	1087	61	971	7	6	21	59	19	71	1	67	73	60	33	41	89	43	55	53	55	210	53	44	104	318	38	35	33	303	36	2	287	201	148	2	54	6	72	57	65	70	23	50	57	53	144	65	102	34	39	39	25	29	64	26	12	61	40	156	2	34	30	178	261	33	16	122	32	155	2	2	48	60	43	45	30	68	71	2	30	38	50	16	55	30	52	42	114	205	97	64	7	13	23	1	33	5	98	6	15	24	60	20	61	179	101	98	30	34	2	91	3	16	8	13	11	1	24	251	24	16	285	12	47	5	3	122	115	76	77	9	11	368	11	5	171	45	26	26	18	37	76	51	43	369	98	8	2	16	255	1	47	122	115	41	28	601	34	182	50	10	13	114	15	2	757	246	6	160	61	31	59	23	59	27	78	64	52	39	30	13	44	37	395	35	50
MTR	6380	4785	10513	9658	9589	5004	7949	5721	5665	1669	7987	11507	1322	10237	10541	9885	7810	8269	13729	9303	12018	17132	6976	1639	5185	10179	7077	8426	6932	5247	6273	8710	8585	9664	8670	9755	2381	9555	11310	7298	8097	8414	12187	10513	10626	8684	11707	8676	10735	11051	1207	6945	12065	10576	11761	9651	11642	11715	6358	6945	8374	7123	7946	1830	10744	9510	7104	727	1112	1319	622	986	914	913	9094	12106	6469	8804	9138	10495	13363	715	7684	8631	7235	8058	10042	8388	12182	14150	3327	3519	1597	740	998	2216	1571	3022	718	826	2103	903	1201	1926	8757	8044	1445	2886	1174	1730	904	2079	2272	1359	744	791	1389	2467	531	604	1479	4053	1276	1110	4373	2206	1951	1947	2567	3621	1514	1606	1539	2631	3211	2323	1007	2732	8214	6313	7026	6918	2179	6279	7037	6120	6783	3906	6995	6068	6342	5278	8584	1939	9389	7423	7912	9037	9775	7273	7566	6567	7557	1905	8118	6527	9874	6109	9982	8800	2470	2211	11792	10855	11143	957	11517	8478	14907	10711	11693	11590	11639	9021	11648	12582	1630	10374	6199
MT1HL1	0	0	1	1	1	0	0	0	0	0	1	0	0	1	1	4	1	2	8	0	5	1	1	1	0	2	0	0	1	0	0	0	0	1	0	0	1	0	1	0	0	2	0	0	2	8	4	6	3	4	1	0	1	3	1	0	5	1	0	1	0	0	0	0	0	0	1	1	0	0	0	0	0	0	1	3	2	0	1	1	1	0	1	0	1	3	7	4	0	1	0	1	0	0	0	0	0	0	3	0	2	0	1	0	5	2	3	0	0	0	0	1	0	0	0	0	0	0	0	0	0	0	0	0	1	2	0	1	0	0	0	0	0	0	0	0	0	0	1	0	1	0	0	0	0	0	0	1	0	0	0	2	0	0	1	0	2	2	0	0	0	0	0	0	0	1	3	1	0	0	0	1	9	1	0	0	3	0	2	1	9	0	1	4	5	1	0	0	0
RYR2	175	244	120	9366	538	3533	173	103	187	5	159	809	159	719	459	578	276	208	393	799	144	51	378	22	181	297	1259	2629	3601	252	307	269	628	52	93	224	17	353	4175	25	201	57	215	1101	185	462	463	501	153	391	74	615	284	632	268	284	291	277	117	95	196	35	58	0	201	70	3671	70	90	15	11	17	71	8	229	305	473	426	211	584	620	1	218	176	246	192	606	213	374	71	81	555	0	47	4	114	23	138	3	9	345	14	258	9	395	144	468	37	205	60	24	257	9	8	1	195	6	713	10	2	536	772	4	48	2446	433	19	4	34	52	403	3	264	34	4	447	101	45	3172	257	74	49	34	443	43	320	121	916	282	1204	40	1493	114	26	464	524	709	5527	112	225	165	116	567	483	197	197	76	72	1881	1271	72	25	282	386	364	74	327	154	324	218	262	348	311	203	360	327	2625	342	975
MIR4428	0	0	0	11	0	9	0	0	1	0	1	1	0	1	1	0	0	3	0	0	0	0	0	0	0	0	4	11	2	0	1	0	2	0	0	0	0	0	3	0	1	0	0	5	0	1	0	0	0	0	0	2	0	1	0	1	0	1	0	0	0	0	0	0	0	0	8	0	1	0	0	0	0	0	0	1	1	2	1	0	0	0	0	0	0	0	0	0	2	0	0	0	0	0	0	0	0	0	0	0	0	0	0	0	0	1	1	0	1	0	0	4	0	0	0	0	0	0	0	0	0	2	0	0	2	0	0	0	0	0	0	0	1	0	0	0	0	0	8	2	0	0	0	2	0	0	0	0	1	0	0	1	0	0	1	3	2	4	0	0	0	0	0	2	0	0	0	0	3	1	0	0	1	0	1	0	1	0	0	0	1	0	5	0	0	0	2	0	0
LOC100130331	1	0	0	0	0	0	3	0	2	0	2	0	1	0	0	0	0	0	0	0	1	1	0	0	0	0	1	2	0	0	0	3	1	0	0	0	1	0	0	0	0	0	1	3	0	0	0	0	2	4	0	0	0	0	0	0	1	0	0	0	0	0	0	0	0	0	1	0	0	0	0	0	0	0	2	2	1	0	0	0	2	0	0	0	0	3	0	2	0	0	0	0	1	0	3	0	0	0	2	0	0	2	0	0	1	0	2	0	2	0	0	2	0	0	0	0	0	0	0	0	1	0	2	2	0	0	1	2	0	1	0	1	2	0	1	0	1	1	0	0	1	2	0	0	0	0	0	1	0	0	0	1	4	0	1	1	0	5	0	0	0	0	3	0	0	0	0	0	0	1	0	0	0	1	1	0	0	0	2	0	0	0	0	0	0	0	0	0	0
ZP4	0	0	0	0	0	0	0	0	0	0	0	0	0	0	0	0	0	0	0	0	0	0	0	0	0	0	0	0	0	0	0	0	0	0	0	0	0	0	0	0	0	0	0	0	1	0	0	0	0	0	0	0	0	0	0	0	2	0	0	0	0	0	0	0	0	0	0	0	0	0	0	0	0	0	0	0	0	0	0	0	0	0	0	0	0	0	0	0	0	0	0	0	0	0	0	0	0	0	0	0	0	0	0	0	0	0	0	0	0	0	0	0	0	0	0	0	0	0	0	0	0	0	1	0	0	0	0	0	0	0	0	0	1	0	0	0	0	0	0	0	4	0	1	0	0	0	1	0	0	0	0	0	1	0	0	0	0	1	0	0	0	0	0	0	0	0	0	0	0	0	0	0	0	0	0	0	0	0	0	0	0	0	0	0	0	0	0	0	0
LINC01139	344	354	1836	1	614	19	2	14	402	254	376	337	60	440	353	405	540	340	646	562	494	336	428	1	284	484	11	1558	2436	449	541	632	53	20	73	665	564	4	923	113	1438	765	255	276	909	301	520	353	427	418	7	162	550	1079	373	382	903	596	2068	315	1939	950	2923	855	1	8	1003	149	3	566	22	117	1	0	577	323	185	436	403	364	549	347	524	477	379	328	291	422	352	563	402	245	1099	190	134	18	13	383	491	204	53	993	15	471	352	572	644	334	224	453	1	1	721	207	181	620	1228	630	22	315	46	0	2	127	1101	590	236	807	1213	515	125	950	712	1221	1363	74	0	0	4	904	1665	616	602	28	913	2	1267	36	484	239	2063	562	1383	780	398	796	331	1231	770	1462	14	21	1301	410	1274	332	798	857	1381	565	11	331	313	626	708	262	703	415	410	574	408	698	420	767	614	544	783	578	444
CHRM3	221	363	113	102	224	90	342	227	289	30	218	83	17	110	186	164	352	229	67	210	48	52	150	4	80	386	32	37	176	379	469	229	158	223	695	441	22	21	186	595	574	241	90	68	254	511	567	65	65	137	0	38	430	195	261	308	381	417	420	360	297	425	302	54	125	678	26	0	14	67	0	28	15	40	171	132	157	272	136	125	47	12	506	454	192	455	363	293	73	35	12	6	42	1	5	20	18	1	19	9	9	10	2	24	171	294	7	15	2	7	1	4	30	8	53	2	30	50	15	10	154	12	2	7	3	12	22	58	24	4	11	71	4	42	40	1	1	6	278	498	137	290	49	330	381	49	312	141	219	119	14	317	73	24	129	261	64	62	187	205	305	148	124	10	103	264	204	434	379	210	9	2	304	891	177	6	285	359	121	462	612	236	435	338	543	260	3	433	74
CHRM3-AS2	64	172	35	18	84	51	43	38	87	2	47	12	1	18	40	41	52	44	12	68	9	13	44	0	36	86	6	13	9	182	174	43	33	19	173	50	1	11	64	24	180	44	12	17	98	52	129	22	7	20	1	13	104	91	111	130	118	143	41	85	86	89	41	0	53	267	19	4	4	4	2	0	1	0	62	98	54	96	42	35	12	0	59	76	43	114	41	71	16	14	2	3	1	2	0	4	3	4	0	1	0	2	3	0	44	85	15	5	9	2	1	2	1	0	0	0	0	0	0	0	1	0	5	0	4	3	2	2	2	3	0	1	0	5	7	5	5	3	24	70	61	65	0	78	98	6	85	2	41	30	12	24	18	3	44	31	13	8	55	36	77	68	35	0	17	59	21	123	12	27	1	0	73	219	51	2	168	97	33	79	86	178	195	124	87	121	0	126	42
CHRM3-AS1	19	32	24	18	7	15	119	75	55	0	52	15	6	8	24	15	123	73	12	22	9	2	38	1	8	99	0	12	83	19	20	12	6	70	63	153	1	0	22	146	13	75	3	4	31	177	122	8	3	21	0	2	94	68	30	65	126	151	110	25	69	120	125	1	5	115	1	15	3	12	0	0	4	16	32	14	33	61	33	26	0	5	163	164	34	99	134	80	13	3	0	8	8	1	0	0	2	0	2	4	0	4	1	0	30	70	2	13	0	1	2	3	0	3	0	1	5	9	0	4	6	0	0	5	0	0	2	9	3	1	6	0	3	8	17	6	0	0	113	45	13	44	0	40	69	24	22	73	6	17	6	102	14	13	21	13	27	38	26	28	98	8	3	0	25	64	69	26	163	89	1	0	73	311	17	0	39	135	12	190	182	43	121	120	155	34	0	148	5
RPS7P5	0	0	0	0	0	0	0	0	0	0	0	0	0	0	0	0	0	0	0	0	0	0	0	0	0	0	0	0	0	0	0	0	0	0	0	0	0	0	0	0	0	0	0	0	0	0	0	0	0	0	0	0	0	0	0	0	0	0	0	0	0	0	0	0	0	0	0	0	0	0	0	0	0	0	0	0	0	0	0	0	0	0	1	0	0	0	0	0	0	0	0	0	0	0	0	0	0	0	0	0	0	0	0	0	0	0	0	0	0	0	0	0	0	0	0	0	0	0	0	0	0	0	0	0	0	0	0	0	0	0	0	0	0	0	0	0	0	0	0	0	0	0	0	0	0	0	0	0	0	0	0	0	0	0	0	0	0	0	0	0	0	0	0	0	0	0	0	0	0	0	0	0	0	0	0	0	0	0	0	0	0	0	0	0	0	0	0	0	0
FMN2	1	0	2	29	6	66	0	3	2	0	336	7	0	44	44	96	455	220	7	136	9	12	134	1	109	254	8	0	10	31	22	0	6	3	0	1	8	3	4	0	3	2	13	65	288	423	463	42	41	322	56	12	589	437	552	207	259	418	4	2	3	2	3	0	0	2	1	0	0	0	14	1	0	1	210	404	76	294	254	71	66	2	292	390	125	302	176	551	34	8	0	2	1	0	0	0	0	1	0	0	1	0	8	0	116	315	1	15	3	0	0	0	3	0	0	0	0	2	1	0	1	5	2	6	48	0	0	1	1	0	0	2	20	0	2	2	0	1	3	1	1	14	0	14	2	0	6	13	44	11	0	5	2	0	129	2	9	1	0	2	2	9	7	0	16	1	1	2	5	9	0	0	122	362	163	2	343	256	40	185	231	424	475	274	232	439	5	376	30
GREM2	2	0	0	1	39	68	2	0	15	1	21	127	0	110	103	157	32	27	70	92	59	270	48	2	198	30	6	1	3	6	2	0	42	5	1	0	12	2	13	1	10	5	161	259	13	18	27	201	151	156	0	170	32	22	9	4	32	35	7	0	2	0	1	1	6	0	21	2	0	0	1	0	0	0	49	81	132	139	62	85	415	0	35	57	37	8	97	39	237	230	0	1	0	1	1	214	0	3	2	0	0	0	90	1	61	16	0	3	3	44	182	0	0	0	0	0	0	0	1	0	0	5	0	23	21	2	2035	0	0	3	0	0	4	2	0	6	38	1	3	2	0	1	1196	21	3	4	1	0	3	3	1	7	2	1	29	1	9	1	6	3	0	5	1	0	10	7	0	2	4	2	0	5	76	24	50	21	42	9	104	17	18	34	44	25	84	26	2	3	2542
RGS7	1	4	503	0	0	12	5	0	1	0	95	45	0	39	65	47	94	48	24	71	33	17	24	13	15	31	0	4	11	9	2	1	5	1	3	0	30	26	1	1	0	0	36	5	46	72	41	35	19	25	5	10	238	77	36	46	66	76	1	0	0	1	4	0	0	120	3	0	18	3	0	4	0	67	40	63	28	36	40	69	5	0	25	54	28	46	28	70	11	34	0	0	14	0	0	1	0	0	0	2	0	0	4	5	60	22	2	0	0	1	0	0	0	0	0	0	0	30	0	0	0	6	11	4	0	0	0	0	3	14	0	0	4	172	2	0	0	1	1	0	0	21	0	3	0	9	5	2	3	1	2	0	1	0	36	49	1	1	55	3	16	1	6	1	7	1	8	0	3	1	1	0	39	36	19	37	64	44	61	55	33	71	46	39	31	186	0	102	12
MIR3123	0	0	0	0	0	0	0	0	0	0	1	0	0	0	0	0	0	0	0	0	0	0	0	0	0	0	0	0	0	0	0	0	0	0	0	0	0	0	0	0	0	1	1	0	0	1	1	0	0	0	0	0	0	0	0	0	0	0	0	0	0	0	0	0	0	0	0	0	0	0	0	0	0	0	0	0	2	0	0	2	0	0	0	0	0	0	1	0	0	0	0	0	0	0	0	0	0	0	0	0	0	0	0	0	3	0	0	0	0	0	0	0	0	0	0	0	0	0	0	0	0	0	0	0	0	0	0	0	0	0	0	0	0	0	0	0	0	0	0	0	0	0	0	0	0	0	0	0	0	0	0	0	0	0	0	0	0	0	0	0	0	0	0	0	0	1	0	0	0	0	0	0	0	0	0	0	1	0	5	0	0	1	3	0	0	0	0	0	0
FH	695	604	1213	603	915	873	1582	1109	760	842	1977	1800	311	1345	1527	1647	2460	2251	2077	1425	2283	909	1390	871	584	2128	1223	692	1068	577	742	1146	827	1339	975	924	850	1190	1017	1051	727	1260	1535	826	2603	1893	1574	1397	1451	1258	656	765	1376	3946	1141	2341	3079	2518	842	726	764	1349	903	1271	736	1011	577	409	340	548	1139	396	366	371	1467	994	938	997	1530	1945	882	395	2283	2097	1378	1604	1147	1406	1132	1597	550	905	736	644	744	973	562	1006	539	338	74	413	801	193	1865	1478	564	1352	547	604	1096	607	1393	327	352	584	643	1413	196	394	441	893	698	816	757	755	415	887	975	1142	582	1439	436	1820	691	736	659	1107	611	727	418	1024	527	572	755	641	707	742	952	579	512	553	298	673	1467	1129	671	1168	645	760	678	689	852	638	749	642	991	1259	1259	626	1413	328	1681	1738	2062	773	3077	2258	1702	2597	2180	1975	1609	2080	1809	1803	988	2081	660
KMO	804	514	1607	307	314	1197	1732	808	343	863	1457	77	269	83	154	254	948	1406	81	488	92	52	925	1487	161	1162	3258	464	1429	355	456	229	678	1671	467	1027	337	477	1159	350	400	651	38	97	2442	1646	955	33	72	298	81	58	290	2794	941	2338	1980	1342	690	387	918	1081	1906	364	2042	937	714	678	124	234	69	837	168	155	878	197	254	632	686	469	103	220	1659	2075	427	1246	347	833	147	85	494	1132	218	925	223	802	54	1805	66	9	62	110	498	13	642	1236	657	1502	1098	225	330	1392	687	138	4	68	173	31	192	203	303	43	473	278	67	978	252	418	369	3339	359	595	709	70	260	573	237	59	728	251	161	322	847	337	436	381	450	774	478	593	75	215	224	216	675	247	1530	594	308	869	619	217	1121	787	264	655	1017	442	4186	1227	216	373	374	1939	321	504	1657	1171	75	1521	1481	1403	1510	1383	612	1651	56	2034	2116
OPN3	133	80	173	1513	78	322	197	208	127	238	95	121	480	88	128	117	106	178	153	116	133	99	51	621	55	76	299	61	112	106	96	128	145	121	110	153	472	332	90	79	90	127	69	57	96	138	81	156	86	171	162	83	89	108	63	71	81	89	134	154	115	130	139	90	62	106	171	70	13	20	10	15	12	4	134	95	62	77	114	136	105	71	100	99	176	79	93	79	82	131	71	157	160	146	81	193	79	580	45	22	6	121	86	149	112	101	353	187	196	89	89	339	321	58	41	72	200	105	655	87	489	168	123	249	394	453	521	160	84	275	273	88	211	128	99	198	36	79	128	160	102	150	736	152	117	150	102	146	135	144	53	59	195	91	113	154	320	127	131	232	147	248	203	240	220	162	236	171	336	250	38	25	92	47	152	330	96	92	103	85	88	110	76	97	130	75	171	70	167
CHML	1155	1353	2353	4333	1513	1267	1527	1634	1549	847	612	950	198	713	929	957	571	594	887	791	762	667	608	1649	1269	897	1986	818	1549	1408	1297	1011	1817	3658	1985	2537	1270	4120	1821	1028	1912	1478	859	715	792	612	858	676	873	508	186	1090	795	988	698	660	946	933	1446	1388	1492	2308	3162	462	1879	1963	922	252	357	486	227	375	193	306	672	670	586	533	588	1003	612	183	594	608	707	612	652	491	572	841	559	343	461	263	452	420	280	1212	168	145	74	92	355	90	840	731	393	464	479	379	171	813	1122	197	95	132	264	733	159	110	171	1086	327	279	671	670	358	603	1170	1168	395	535	294	1062	958	308	296	459	1120	1549	1315	1319	507	1234	1603	1341	1763	1135	1514	1313	1177	516	1144	387	701	1669	1723	1255	1499	2438	1554	996	1642	390	1417	1686	1646	2176	4036	1852	368	390	984	696	1915	1064	988	663	1204	757	877	917	671	887	1297	859	386	759	1344
WDR64	33	8	26	18	14	42	9	18	13	5	10	34	0	27	17	28	19	15	27	26	27	44	23	6	13	25	11	17	41	8	21	19	25	3	19	15	3	20	15	15	8	11	14	11	14	10	27	8	27	24	7	13	25	16	25	18	41	29	14	26	26	3	39	1	16	38	32	1	5	4	2	4	0	2	16	24	16	19	38	19	24	0	18	14	19	18	27	9	30	44	1	0	5	0	3	1	3	10	4	0	3	1	4	3	32	10	8	2	1	3	2	0	9	3	0	0	0	2	0	0	2	4	0	4	2	3	2	7	8	5	3	2	2	10	4	5	0	1	12	11	18	14	6	23	4	30	11	21	18	8	7	5	23	3	14	7	18	16	21	12	27	26	12	2	6	8	24	7	32	5	2	1	28	36	14	1	28	5	47	48	43	25	26	18	41	22	0	36	31
EXO1	31	65	116	358	46	160	58	49	40	9	11	2	12	10	17	15	4	15	29	16	15	9	17	14	34	15	163	35	148	30	22	53	30	44	35	48	21	222	50	94	15	39	7	15	7	10	15	9	14	12	90	43	12	11	6	13	12	13	105	33	53	58	44	16	63	63	125	52	0	17	138	8	10	5	12	3	8	12	5	11	8	15	18	12	19	11	11	12	12	8	36	32	30	25	5	55	35	98	10	1	2	1	161	6	9	7	45	63	36	23	9	75	35	19	13	10	6	21	33	6	52	182	38	108	59	28	79	24	11	71	46	46	22	85	17	12	135	104	44	18	46	35	77	24	51	283	34	152	21	77	82	51	66	18	8	33	86	79	23	27	69	43	74	22	20	34	126	43	166	69	41	27	15	18	30	155	6	3	20	15	18	6	3	11	16	5	205	13	87
BECN2	0	0	0	11	0	0	0	0	0	1	0	0	0	0	0	0	0	0	0	0	0	1	0	0	0	0	10	0	9	0	0	0	0	0	0	0	0	0	5	0	0	0	0	0	0	0	0	0	0	0	3	0	0	0	0	0	0	0	0	0	0	0	0	1	0	0	9	0	0	0	1	0	0	0	0	0	3	0	0	0	0	0	0	0	0	0	0	0	0	0	0	1	0	1	0	0	3	6	0	0	3	0	3	0	0	0	5	8	1	0	0	0	5	2	0	1	1	0	0	0	0	5	3	0	2	1	5	0	0	15	0	0	7	0	0	1	5	1	5	0	0	0	12	0	0	1	0	7	0	0	0	0	4	0	0	0	0	1	0	0	0	0	0	0	0	0	0	0	22	0	2	1	0	0	0	5	0	0	0	0	0	0	1	0	0	0	1	0	2
MAP1LC3C	1	9	24	14	5	21	22	14	0	6	5	1	19	3	0	1	4	2	0	6	3	1	8	10	23	7	18	15	23	3	5	10	15	4	16	6	27	3	6	2	3	89	2	4	5	3	10	0	1	1	7	2	30	7	6	2	14	3	12	9	13	19	11	24	8	12	4	6	5	7	157	11	0	0	10	0	5	7	7	8	12	1	8	7	6	5	4	2	4	4	7	9	27	17	1	5	3	12	12	4	10	10	3	5	6	6	12	48	9	2	9	13	9	2	11	71	30	9	8	3	6	5	22	14	10	7	19	8	17	30	5	34	11	33	13	5	3	5	3	6	8	12	14	1	9	5	10	22	14	3	10	1	2	2	5	31	3	6	11	19	10	11	16	4	3	8	5	6	31	3	22	28	0	7	80	15	10	8	1	18	8	0	5	16	14	3	5	9	10
PLD5	0	9	17	0	57	8	2	10	6	0	48	54	0	24	39	51	29	85	0	67	37	6	110	1	36	50	1	54	0	17	2	0	1	17	2	1	3	0	3	0	23	4	4	8	20	64	47	109	1	32	0	0	45	60	46	53	90	60	2	3	0	1	1	5	0	2	0	10	0	0	1	12	0	0	39	62	158	128	45	55	22	0	53	43	49	69	48	58	73	5	2	0	4	0	0	2	0	0	5	0	4	0	0	1	70	11	2	14	0	0	4	1	0	1	0	0	1	6	0	2	1	40	1	9	0	1	0	0	9	3	0	2	1	10	0	0	0	1	2	2	0	0	0	101	0	0	1	4	206	0	1	3	21	0	71	11	7	2	2	2	11	8	4	0	8	0	1	3	57	5	1	11	27	43	91	2	68	22	3	44	91	36	60	28	108	36	0	33	10
LINC01347	154	112	172	256	190	269	133	207	170	35	127	272	37	217	222	169	195	151	291	360	188	221	147	37	173	178	152	196	160	138	125	186	189	263	278	252	48	235	235	186	203	193	159	237	170	229	280	209	197	331	31	199	291	128	207	230	215	165	127	151	169	156	229	64	255	180	216	25	19	28	20	22	18	27	207	299	150	256	225	221	241	39	137	166	191	144	237	170	229	190	39	44	51	36	27	39	49	80	14	29	36	37	53	44	202	237	69	29	52	29	24	29	84	18	29	24	22	35	28	29	29	43	16	45	105	72	57	43	23	40	36	34	44	46	40	49	48	59	194	174	227	193	63	224	194	226	217	195	125	181	266	230	251	45	263	186	304	174	205	173	209	228	129	54	168	155	221	137	186	166	35	27	255	234	182	34	214	116	263	217	152	241	276	121	235	198	46	178	208
CEP170	4308	3243	2704	5215	3675	5294	3869	2493	3813	1053	987	1664	312	1691	1326	1626	963	1043	1596	1540	1752	1717	1116	1438	3283	1250	3864	4970	2957	3664	3534	3869	4704	3733	4250	4315	948	6933	3014	3264	3370	4090	2047	1927	1545	1253	1609	1357	2624	1581	1189	3553	1572	1266	1127	1292	1516	1625	2842	3519	3238	2732	3571	571	3218	3671	3223	401	632	595	601	628	340	588	1194	1269	1568	1321	888	1361	2038	292	1038	1087	1702	1115	1165	974	1846	1584	1501	1165	555	502	514	742	783	1250	264	250	334	175	1125	403	1426	1424	554	748	1048	817	465	1567	695	612	298	323	389	1040	1377	186	713	4463	721	1780	4582	967	1149	709	1212	1323	1079	592	378	1013	800	1776	1161	1174	3432	3268	2643	2429	1095	2820	2831	4012	3416	2830	3156	5326	3047	2429	2549	749	1191	3370	4163	2256	3049	3879	2405	2434	3651	585	3631	4124	3523	3224	3709	4586	603	739	1631	1298	3672	1976	1630	1267	1767	1127	1491	1232	1152	1404	2116	1390	3938	1269	3510
SDCCAG8	1268	1143	1408	1424	1310	1691	1600	1241	1405	449	876	1311	138	1295	962	1196	1071	908	1535	1112	1441	1370	892	253	1143	1127	1363	1741	1100	1330	1316	1680	1752	1656	1677	1690	360	2125	1674	1391	1370	1571	1354	1105	1294	1087	1244	1013	1347	1438	290	1438	1291	1149	1062	1081	1420	1300	1248	1271	1322	1457	1603	410	1455	1629	1498	251	368	363	363	309	341	339	1017	1148	991	947	903	1091	1204	148	859	885	1079	951	1075	933	1403	1223	438	345	381	258	189	314	351	536	193	154	150	137	312	172	1188	1048	253	296	335	298	236	516	374	154	159	199	212	419	360	99	202	487	268	342	845	400	364	364	462	524	304	415	234	291	422	364	310	406	1377	1340	1363	1185	296	1218	1305	1311	1315	1252	1344	1446	1318	1365	1379	319	939	1350	1319	1279	1416	1491	1259	1167	1115	280	1232	1391	1240	1463	1810	1637	375	260	1350	1349	1778	429	1270	1030	1114	1082	1225	1192	1328	1076	1617	1381	799	1262	1396
MIR4677	12	23	18	22	5	37	31	13	22	2	9	16	0	17	9	17	11	10	10	17	11	13	8	0	13	16	14	36	21	27	16	23	31	12	29	21	0	40	28	31	13	21	18	10	18	20	8	15	10	14	1	21	29	9	24	17	7	28	25	25	15	27	32	1	29	31	22	1	1	0	0	3	0	0	19	22	19	19	6	14	16	0	8	11	14	12	19	14	18	26	2	4	0	1	6	0	1	0	0	1	0	0	1	0	25	21	1	4	1	1	0	1	1	4	2	0	1	0	0	0	2	1	0	3	2	1	0	0	2	0	1	0	0	1	7	1	4	2	28	21	21	16	0	28	19	20	18	26	17	26	11	20	25	0	19	13	19	12	15	9	17	8	12	0	19	17	10	24	24	14	1	3	14	6	13	4	19	17	12	8	11	14	14	11	21	22	2	15	31
AKT3	3665	4765	2532	863	5650	2932	2620	5324	5978	1690	2409	4265	278	3966	3958	4023	2313	2566	4257	3753	4403	3783	2944	2047	4541	3069	2069	3962	1173	5513	5331	5472	6152	6747	6193	6701	1109	7068	4810	2689	5794	3276	4244	3995	3514	2474	3690	3776	4059	3310	1278	4738	3683	3478	2793	2491	3492	3179	2018	4152	3270	4143	5702	1936	3070	6563	2152	278	936	1033	1012	507	486	549	2711	3019	3065	2796	2336	4066	4413	877	2756	2708	2907	2379	2921	2275	4709	4168	907	987	1516	466	887	751	286	1556	456	818	199	564	937	889	2775	2806	433	292	638	935	395	990	1406	360	889	275	776	1040	265	849	786	9175	545	1009	1797	380	842	544	1933	365	769	1962	551	483	904	1300	706	772	3539	7303	3087	4604	761	5242	5348	3193	3465	1766	6811	4590	4252	1921	1807	852	2571	5713	2077	1609	5821	7350	3460	3391	3584	174	5780	5922	4255	6111	4022	4157	659	546	3607	3210	5939	1299	3329	2729	4814	2742	3058	3093	2949	2705	4253	3539	1757	3165	3780
LOC339529	10	12	29	9	2	12	3	10	5	6	3	22	1	19	11	22	8	5	21	23	18	18	15	0	11	1	8	7	12	7	2	8	11	13	8	9	0	16	6	9	5	11	10	5	12	3	8	10	15	10	3	9	10	19	14	6	21	15	17	5	9	8	52	2	4	18	48	3	0	3	17	0	2	3	10	6	8	6	14	12	12	1	14	7	9	9	8	7	7	16	2	2	4	0	0	1	0	0	0	0	1	0	1	1	14	9	0	0	1	0	0	1	3	1	0	0	0	0	0	4	0	0	4	0	1	1	2	0	2	0	3	3	4	2	4	0	3	0	5	11	7	16	3	5	4	7	11	9	5	3	12	3	3	1	42	6	5	6	14	18	7	11	9	3	2	3	5	22	13	6	3	0	27	19	5	4	20	7	5	18	17	19	17	4	6	15	1	13	14
ZBTB18	717	848	1883	466	1181	1489	1253	1419	1243	936	1100	1535	419	1415	1592	1686	1247	1311	2024	1429	1875	1417	1070	716	779	1477	1191	1463	845	790	1009	1919	1137	1670	1069	1246	686	2508	1095	1235	1064	1855	1798	997	1725	1594	1359	1670	2016	1778	1798	1257	1084	1851	1094	1476	1779	1625	858	855	722	2184	1989	873	714	1329	572	243	741	661	429	282	233	564	1145	1090	885	950	1076	1395	1009	991	1351	1275	1288	1197	1175	961	1203	1576	340	660	547	292	362	376	720	779	386	373	217	247	1034	426	1610	1163	265	383	356	619	235	734	1280	394	521	680	421	1935	371	683	225	5780	985	445	6441	562	521	727	811	860	425	1057	268	2795	871	482	948	1257	722	1347	915	1365	641	1059	948	742	1128	527	1062	795	1228	1024	500	733	1330	2039	716	511	1160	1712	693	1126	767	673	1166	942	1130	2076	1842	934	1440	390	1681	1328	1951	600	1698	1467	2165	1597	1739	1433	1197	1264	1633	1366	5705	1469	1394
C1orf100	2	15	8	7	2	1	5	3	4	1	9	13	0	8	8	2	2	0	6	3	6	3	8	1	1	6	2	9	5	8	4	0	0	5	4	6	0	5	5	8	4	1	8	3	1	1	8	5	22	5	2	2	11	8	5	13	5	16	3	9	2	4	12	1	1	0	4	9	4	1	5	0	1	1	3	6	2	4	4	4	4	1	9	3	8	6	5	3	12	8	0	0	0	0	0	0	0	0	1	0	4	0	0	0	5	3	1	0	0	0	1	0	0	0	0	0	0	0	4	0	0	0	0	0	0	1	0	0	1	0	0	0	2	1	1	0	1	0	0	4	8	4	0	6	4	1	3	7	6	0	4	9	2	0	8	3	1	2	0	4	4	3	2	0	4	2	2	7	8	3	3	3	11	6	6	0	11	6	11	2	6	1	3	7	11	5	0	3	6
ADSS	1431	1456	1566	1915	1652	1791	2056	1351	1715	941	1140	1930	323	1629	1608	1966	1230	1241	2093	1437	2238	1623	1137	1470	1298	1557	1289	1571	1174	1275	1454	1349	1760	1996	1793	1883	727	2330	1595	1597	1492	1243	1753	1704	1751	1304	1421	1467	1846	1727	927	2341	1083	1721	1014	1466	2064	1641	1246	1498	1184	1587	1279	995	1484	1523	1455	405	655	667	882	448	331	331	1229	1150	1147	1009	1115	1667	2189	373	1280	1221	1309	1097	1310	946	1574	2204	805	693	650	485	805	691	892	1534	393	311	129	248	1232	382	1499	1162	515	893	623	731	515	1133	1324	313	295	346	383	955	482	310	549	1110	990	844	1427	733	783	911	1115	1486	613	1162	402	1138	984	930	1000	1207	916	1143	801	1284	794	1198	1194	1413	1308	956	1573	1625	1020	947	755	752	1214	1441	1376	674	890	1193	932	1068	1318	559	1099	1431	1336	2373	1838	1298	1137	510	1497	1187	2917	1043	1966	1344	2330	1798	1742	1346	1046	1354	1883	1601	1147	1350	1456
C1orf101	117	112	155	83	138	114	140	135	135	24	144	241	11	191	199	203	117	163	206	154	200	190	161	24	125	225	111	174	171	152	130	170	162	220	229	138	17	117	184	195	149	125	202	190	199	120	185	116	197	156	15	155	162	246	204	204	261	215	116	144	128	187	259	33	151	189	141	28	38	44	15	26	26	37	159	180	128	127	145	214	158	16	191	118	164	193	177	180	207	270	35	18	21	20	15	25	15	62	13	28	22	9	23	9	191	147	16	43	29	17	23	21	62	29	7	21	6	35	9	10	9	12	6	38	29	50	29	46	32	74	14	26	14	45	63	16	18	47	75	111	115	126	44	111	119	113	153	151	127	146	142	150	147	40	182	123	157	85	133	140	124	87	140	22	71	125	115	164	150	87	45	27	271	269	235	14	258	183	311	273	223	228	224	154	255	278	7	247	120
DESI2	1068	970	1284	831	1389	1272	1320	950	1187	600	690	1240	266	932	932	962	830	839	1125	872	1184	838	809	951	1133	892	1290	1265	1055	1113	1073	1316	1435	1499	1231	1274	874	1908	1360	1146	1304	1028	924	837	987	806	817	761	1212	765	752	1115	733	1137	566	824	974	997	812	917	942	1463	960	623	1204	938	879	249	332	560	585	268	266	287	668	687	879	727	746	829	1107	273	775	756	799	705	786	592	983	1057	632	725	667	443	644	695	409	789	227	279	129	262	737	277	999	689	434	843	642	637	522	804	693	293	295	404	408	1062	342	194	515	1208	615	934	1092	495	599	443	1020	1034	598	641	275	1122	652	889	603	926	1046	1051	691	1062	705	983	864	961	973	944	1219	1285	1034	727	654	515	765	1446	943	782	1094	1091	1030	857	1234	461	1221	1105	1228	1313	1447	1218	898	370	939	801	1802	1383	1125	838	1243	866	976	844	668	702	1249	866	1296	755	1056
COX20	15	32	53	10	23	78	35	49	51	62	71	145	32	123	107	61	54	114	149	68	110	87	19	94	32	22	42	21	13	61	38	61	27	26	17	22	101	48	22	22	28	18	51	45	47	118	35	123	59	225	29	48	65	61	22	21	38	40	15	28	26	38	25	145	23	28	45	4	7	21	5	6	12	12	90	93	64	94	63	91	76	39	85	70	101	65	106	72	111	94	3	12	108	35	75	45	90	70	85	56	2	28	4	39	87	61	55	35	41	77	38	76	84	58	58	40	18	22	22	59	29	99	35	22	97	71	37	77	4	114	38	140	33	30	11	2	9	23	28	62	37	65	93	51	34	47	54	27	52	38	36	43	49	85	89	84	36	48	66	84	32	65	53	56	37	46	49	53	49	54	13	5	66	34	43	51	35	31	62	31	32	32	22	46	66	54	92	33	26
HNRNPU-AS1	1100	1241	2012	1493	1312	1415	1034	689	1195	479	644	964	160	669	541	604	482	531	614	662	690	732	695	969	1298	942	1275	1407	1116	1821	1257	1291	1138	1665	1789	1363	723	1856	1414	1343	1400	1002	1212	964	813	611	937	392	1322	617	655	1368	827	738	1024	989	895	1207	982	1384	1091	1203	2256	766	1300	1550	1394	1138	791	668	386	984	440	711	665	954	668	680	605	777	741	519	557	549	703	651	745	632	1007	701	711	962	656	740	743	534	723	923	646	415	861	96	501	172	919	784	379	387	478	517	866	440	1058	1331	87	356	174	459	63	188	217	622	651	891	1584	687	392	418	754	977	451	577	426	628	982	739	651	1261	936	812	1607	987	776	983	1200	1262	1149	696	915	1482	1260	1029	1393	419	568	1252	1236	914	1891	1476	930	1050	979	830	1155	941	1063	1085	2060	1334	1485	999	904	976	1438	406	1213	849	1227	708	904	957	956	706	1510	791	665	815	1722
HNRNPU	13841	13232	20697	21615	16961	15937	17828	14782	17049	6975	11611	16765	3225	13766	12938	15598	11334	13544	17652	13069	16489	14443	10762	12281	13414	13363	16205	14805	15294	17458	15493	21075	16946	21568	21243	19537	9502	21620	17445	14304	17375	13323	16545	15725	15682	13077	14171	12976	19633	16118	6844	16798	14135	15617	11127	12910	15435	15145	14117	17280	12983	18379	22092	6958	17106	18503	13264	3359	4787	5624	7709	4090	3111	4195	11998	12555	11970	10248	10470	13481	16725	3732	11827	11298	12814	11671	12765	10281	13106	16070	4122	6392	8011	3487	7171	5772	7161	8883	3728	3213	1170	3563	7710	4037	15174	12293	4693	5898	5135	6337	4965	8198	7311	2927	3836	3026	4767	7779	3825	3738	4475	7597	6900	6392	10071	5614	6426	6521	9668	8788	4553	7003	3614	9237	8630	5005	7342	6847	11753	16113	14080	15332	6895	14638	15861	15142	16094	9975	17637	16562	14838	10722	10570	5937	11865	19616	14922	11449	17745	20786	12563	14194	15065	4075	15702	15106	16591	20281	19379	15614	6476	2754	14799	12446	22619	7821	17538	13127	21630	13506	14571	12919	12229	11627	20389	13428	9051	12917	14147
LOC101928068	75	125	211	37	110	86	130	76	78	22	186	327	18	105	173	281	143	162	307	185	230	241	140	9	126	114	55	75	123	147	142	61	102	123	106	88	32	107	126	135	195	102	239	175	188	157	253	132	121	215	17	63	220	224	278	161	217	147	105	105	145	100	225	51	49	100	108	22	54	67	6	25	75	73	139	268	134	149	217	290	127	21	113	147	152	209	203	158	121	223	22	32	32	7	30	46	32	24	61	18	80	11	33	15	295	160	20	31	9	32	41	9	22	57	19	32	17	39	5	28	24	22	30	32	24	20	26	54	68	33	13	47	28	75	83	25	15	50	61	70	62	105	49	120	43	56	121	71	108	85	57	101	185	50	197	92	61	98	189	114	60	140	122	17	81	58	113	103	90	82	59	28	129	184	155	7	247	159	310	205	285	237	248	104	268	127	22	216	124
EFCAB2	255	407	542	527	217	349	305	320	438	231	261	558	148	765	478	291	231	226	350	281	389	298	197	258	314	384	284	697	334	366	263	507	389	498	742	497	435	396	388	313	437	431	481	472	258	297	267	376	758	415	151	545	429	566	248	474	551	486	176	285	327	470	392	251	540	539	362	87	123	108	243	188	149	135	370	549	245	470	286	284	316	116	350	225	431	231	339	261	608	313	135	295	296	196	106	147	195	384	246	130	127	78	215	168	299	338	166	184	169	121	154	168	483	178	83	177	104	178	94	104	147	200	237	165	368	365	207	233	234	501	217	293	196	245	267	185	192	239	307	586	186	215	191	314	598	282	283	188	234	235	204	297	328	261	264	336	264	487	554	380	375	343	258	359	396	326	242	392	336	413	216	110	803	488	347	170	261	320	457	585	268	339	429	340	381	763	300	472	269
KIF26B	203	102	363	35	581	913	222	142	298	96	415	1346	377	623	920	825	534	440	706	513	654	1447	201	17	919	224	406	427	185	328	186	180	422	120	214	203	147	224	355	201	456	782	1040	1516	336	377	357	958	2420	1804	24	6509	753	239	281	323	330	439	252	209	485	82	148	32	180	197	388	9	22	9	164	17	8	15	627	689	553	616	478	580	3221	17	398	308	466	303	547	327	950	1484	19	25	26	111	29	53	112	49	34	28	24	40	85	145	474	451	176	93	136	35	18	207	44	30	21	27	62	142	52	21	219	38	11	257	44	42	215	41	17	131	121	12	331	89	36	36	42	19	139	208	307	132	73	278	191	138	113	139	261	550	461	326	401	52	441	149	214	213	390	139	221	396	323	54	539	206	304	165	121	346	17	17	620	347	1231	275	353	192	748	247	476	235	462	644	623	410	49	329	1288
SMYD3	386	393	459	178	375	400	465	366	415	217	333	454	229	399	427	481	341	374	495	354	453	370	284	255	311	313	347	330	370	366	424	614	491	555	564	560	250	472	452	334	456	378	462	352	386	368	352	430	379	465	208	576	366	433	255	288	464	395	407	439	438	371	416	373	445	525	356	100	123	173	234	184	121	102	310	342	309	377	330	395	433	105	348	347	318	275	359	300	387	362	139	250	305	391	121	195	124	291	181	147	33	177	103	88	349	342	176	746	310	146	201	250	316	138	165	133	240	329	119	192	234	441	212	200	505	165	250	177	203	305	117	376	184	369	201	204	98	178	282	495	351	385	289	424	374	391	421	488	393	523	379	278	379	166	294	414	404	334	373	410	384	467	380	155	530	443	345	400	541	487	259	86	522	410	594	210	429	294	407	285	378	366	294	384	480	465	307	348	721
LOC255654	0	1	0	1	0	1	0	0	0	0	0	0	0	0	0	0	0	0	0	0	0	0	0	0	0	0	0	0	0	0	0	1	0	0	0	0	0	0	0	0	0	0	2	0	0	1	3	0	0	0	0	0	1	0	0	0	0	0	0	0	0	0	0	0	0	0	0	0	0	0	0	0	0	1	0	0	0	0	0	0	0	0	0	0	0	0	0	0	0	0	0	0	0	0	0	0	0	0	0	0	0	0	0	0	0	1	0	0	0	0	0	0	0	0	0	0	0	0	0	0	0	0	0	0	0	0	0	0	0	0	0	0	1	0	0	0	0	0	0	0	0	0	1	0	0	0	0	0	0	0	0	0	0	0	0	1	1	1	0	0	0	0	0	0	0	0	0	0	0	1	0	0	0	0	0	0	0	0	0	0	0	0	0	1	0	1	0	0	0
TFB2M	286	192	415	540	287	284	574	335	287	264	429	385	127	307	298	338	535	489	363	350	431	192	358	321	200	492	422	389	307	237	313	351	328	384	369	396	298	689	360	395	291	402	261	212	630	366	294	250	272	222	295	228	225	1012	300	526	789	614	300	208	287	487	278	398	348	336	266	111	116	145	165	83	61	32	417	230	229	251	343	418	272	127	482	537	353	364	276	336	247	362	138	201	327	215	316	321	276	399	142	72	17	136	217	94	377	398	203	420	312	264	255	329	380	60	141	110	174	304	125	117	195	419	264	201	495	335	328	480	216	889	267	480	114	417	170	142	138	260	265	254	181	330	282	208	230	224	258	252	298	189	291	209	188	316	435	347	240	297	213	259	218	244	355	253	269	168	291	414	571	212	414	116	511	447	542	285	796	606	366	588	520	485	385	500	455	480	549	528	264
CNST	1735	1327	1566	802	1624	1259	1575	1403	1920	592	1090	1613	241	1570	1426	1480	1128	1107	1671	1323	1697	1444	1103	709	1506	1274	1072	1176	926	1887	1628	1729	1924	1735	2339	2114	709	1740	1653	1663	2141	1266	1632	1301	1500	1158	1431	1418	2180	1272	376	1418	1402	1990	1172	1074	1641	1639	1513	1972	1763	1625	1539	464	1350	1933	1116	190	415	454	267	314	195	340	1075	1264	1070	1144	992	1378	1825	192	1249	1215	1218	953	1156	1040	1481	1449	578	583	669	274	457	423	322	621	239	263	280	166	422	285	1076	1177	309	355	435	549	344	479	568	422	280	251	262	654	268	179	361	524	557	455	767	337	334	428	785	441	369	566	247	661	568	715	398	501	1218	1723	1261	1351	397	1942	1548	1189	1325	836	1607	2047	898	803	756	409	1106	1490	1119	1064	1568	1733	1198	1330	1258	192	1704	1698	1330	1728	1336	1563	528	316	1565	1345	1844	370	1612	1280	1806	1220	1426	1663	1215	1238	1745	1570	595	1286	1538
SCCPDH	984	822	1576	1110	1020	560	2910	1505	1138	1004	1183	2280	609	1933	2225	2213	1240	1525	4268	1723	4827	4245	1095	736	820	1261	1161	999	865	703	1076	1573	1225	1907	1263	1103	993	2451	1098	1210	961	1415	3938	3390	1744	1296	1358	2970	4804	4418	888	3314	1262	2188	1321	1517	1804	1643	1224	1025	967	1418	1225	1197	1334	1452	891	473	332	731	1210	461	297	327	1249	1032	975	1177	1147	1962	6279	474	1586	1436	1122	998	1475	1117	4457	4754	1918	1227	1194	843	701	1192	870	1112	577	461	112	581	570	260	1340	1028	934	1402	875	628	1198	957	1047	380	660	474	757	1109	884	552	836	1854	965	760	2007	1068	986	1216	1315	1729	812	1403	679	1405	1112	974	547	1067	1074	1012	592	1122	933	917	1055	926	955	1005	1134	886	1090	514	704	1006	1196	1587	918	998	768	1206	1001	936	1070	980	1217	878	1679	1578	1529	1413	1128	601	1833	1091	2839	1148	1856	1276	2110	1590	1384	1346	912	1306	1540	1346	1278	1514	953
LINC01341	10	21	32	11	13	6	6	7	19	2	19	35	4	40	32	26	37	26	36	29	25	77	16	2	19	39	14	5	16	14	8	9	31	12	39	16	4	41	28	32	8	18	57	106	47	26	39	35	200	145	4	51	67	23	52	34	68	42	33	18	19	11	30	9	42	27	70	33	5	16	56	17	2	22	28	51	13	45	21	29	75	16	24	25	32	14	23	36	124	134	23	16	16	23	2	56	8	8	25	6	65	5	2	6	27	30	16	2	13	10	50	10	5	17	3	21	2	31	14	2	6	10	3	42	24	7	7	13	7	5	7	9	16	20	22	13	0	4	33	26	34	19	15	22	22	23	13	37	15	20	22	30	30	8	60	10	20	51	25	31	9	14	25	32	16	12	13	14	5	23	11	3	40	37	42	2	24	31	47	37	54	23	42	39	29	51	3	35	21
AHCTF1	3801	2912	3886	4354	4526	3440	3873	3585	3633	980	3172	3470	480	3285	3138	3798	3114	3442	3642	3160	3898	3192	3456	1866	3503	3721	3193	3789	3657	4079	3791	4416	5059	5081	4573	4763	1509	3893	5072	3652	4280	3003	4457	3360	4385	2999	3299	2793	5050	3137	861	3413	3443	4609	3017	3780	4585	4608	2778	3375	3572	3878	4470	792	4090	4381	3514	496	634	1011	1060	524	562	634	3157	3179	2533	2752	2814	3291	3374	442	3319	3172	2870	2886	3009	2667	3432	3082	1254	1308	987	516	926	1086	578	1442	260	365	608	221	939	419	3516	3224	735	1061	850	895	726	739	1066	470	408	528	413	1145	557	297	686	1578	851	988	2049	706	706	825	1704	1357	1151	825	500	1250	1163	1164	752	1113	3384	4033	2707	3691	837	3408	3584	3369	3336	3494	3951	4382	2946	2369	2484	732	2967	3670	2843	3491	3972	3685	2757	3163	3405	661	3651	3842	3311	4757	4467	3804	1152	942	4023	3897	5050	857	4827	3910	4424	3907	4082	4179	3721	3372	4741	3964	1600	3949	4015
ZNF695	3	4	8	20	12	10	9	7	12	1	6	10	0	8	9	25	7	5	13	5	6	6	3	1	7	3	16	12	12	11	11	9	5	4	16	6	0	30	14	22	11	13	7	10	16	3	4	9	3	4	6	19	26	19	14	6	4	4	11	4	4	17	11	3	9	7	9	2	1	5	12	1	3	4	12	12	5	8	3	3	2	1	13	2	5	10	11	5	9	20	10	2	0	0	1	1	1	4	0	0	1	3	13	2	5	5	6	5	3	1	0	1	2	1	2	1	0	6	0	0	0	2	1	5	5	0	3	1	5	4	0	2	2	2	1	0	2	7	10	6	19	9	15	5	14	39	5	30	8	14	11	11	11	1	8	14	6	14	17	5	12	14	4	2	8	7	28	7	37	13	10	1	8	7	9	7	9	9	18	5	8	7	13	7	22	8	4	23	9
ZNF670-ZNF695	0	0	0	0	0	1	0	0	0	0	0	1	0	0	1	0	0	0	0	0	1	0	0	0	0	0	0	0	1	0	0	0	0	0	0	0	0	0	0	1	0	0	0	0	0	0	0	0	0	0	0	1	1	0	1	1	0	2	0	0	0	0	0	0	0	0	0	0	0	0	0	0	0	0	0	0	0	0	2	0	0	0	0	2	0	0	0	0	0	0	0	0	0	0	0	1	0	0	0	0	0	0	0	0	1	0	0	0	0	0	0	0	0	0	0	0	0	0	0	0	0	0	0	0	0	0	0	0	0	0	0	0	0	0	0	0	1	0	0	0	1	0	0	0	0	2	0	0	0	6	0	0	0	0	0	0	1	0	0	0	2	2	0	0	1	1	0	0	1	0	1	0	0	0	0	0	0	0	0	0	0	0	0	0	2	1	0	0	0
ZNF670	141	166	120	110	199	82	176	121	163	35	88	164	13	162	135	166	82	91	192	103	191	140	105	69	117	140	118	131	103	167	161	159	160	171	247	209	54	195	170	161	170	171	183	141	153	96	163	135	143	103	59	235	116	156	131	140	151	136	105	113	129	99	188	48	134	163	88	40	37	55	28	34	33	24	97	134	95	67	78	122	135	28	90	109	131	95	107	74	105	225	46	45	59	9	46	49	31	72	18	20	7	1	42	12	113	107	37	31	27	47	37	100	65	24	8	9	34	97	21	10	26	54	36	51	76	30	39	49	80	38	20	86	16	88	71	46	66	74	93	153	113	153	66	122	122	113	155	57	133	170	92	100	91	44	82	172	86	75	127	203	116	111	112	17	88	119	163	156	137	125	88	37	126	103	231	34	159	108	208	134	101	171	137	108	173	151	90	158	138
ZNF669	110	104	148	111	124	129	158	90	113	18	157	176	24	167	182	215	111	132	212	115	215	121	89	64	85	142	154	149	99	124	127	130	139	147	136	133	34	192	151	124	137	122	147	114	193	144	163	173	121	136	33	121	142	168	79	120	121	160	93	115	80	168	119	97	96	89	113	29	67	55	58	63	43	37	112	104	76	88	147	139	128	31	111	85	123	110	110	79	113	181	22	17	52	40	82	82	56	112	29	20	10	23	51	27	122	137	41	74	39	89	50	57	90	28	22	34	20	52	42	26	53	61	42	55	54	30	51	41	63	30	25	85	15	58	56	22	31	69	92	126	77	133	58	142	74	98	112	75	147	112	75	102	82	33	124	142	96	63	118	118	76	96	127	34	94	94	108	149	122	94	47	18	188	141	253	45	181	121	273	129	161	139	99	120	157	152	80	107	113
C1orf229	22	21	51	4	15	5	37	78	32	35	24	57	74	33	61	42	25	43	83	46	62	27	23	20	12	37	20	21	14	18	7	46	14	47	20	42	30	25	35	36	43	41	28	11	19	40	25	70	30	65	23	12	28	62	23	16	35	45	27	30	12	44	80	157	12	26	15	8	18	20	4	6	28	44	41	52	21	38	48	47	31	190	48	30	50	43	50	28	32	42	3	9	71	9	45	22	28	53	161	108	56	101	0	137	40	29	29	21	12	43	16	10	90	52	41	29	136	33	13	147	56	15	31	13	97	66	30	58	15	28	18	131	38	31	21	7	0	26	28	78	26	41	48	28	32	14	22	19	41	8	17	32	44	59	46	97	11	37	58	69	24	47	36	67	52	27	48	49	23	9	26	1	49	31	33	6	19	22	33	36	23	31	17	35	29	34	31	27	14
ZNF124	1073	764	1016	571	979	751	1137	1483	1230	119	1156	1092	27	1287	1231	1724	1468	1074	917	1351	1250	892	885	95	844	1376	898	1447	812	817	966	1565	725	1570	1189	1563	88	2344	1492	1490	1128	973	819	820	1566	1319	1249	1058	1062	752	165	1547	1405	1690	1207	1294	1218	1772	969	837	960	1222	1237	146	982	1726	763	107	105	124	123	92	84	142	1056	1221	639	911	846	1073	895	108	1320	1233	1191	1139	1150	1200	991	1137	65	110	141	53	79	136	219	170	81	44	43	43	233	34	1393	1127	110	126	106	114	51	182	176	67	58	40	47	111	76	61	63	159	131	101	165	144	100	150	138	165	59	161	72	185	114	97	141	243	763	914	845	1182	132	786	1078	831	1305	706	1265	681	830	931	887	112	1027	1540	755	771	968	852	961	825	741	103	907	1168	1161	1312	1230	1166	300	71	1429	1362	2260	82	1962	1573	1873	1333	1628	1848	1527	1243	1879	2049	201	1920	1218
MIR3916	176	177	134	173	170	259	183	162	225	138	92	131	25	126	128	86	90	69	117	120	123	83	55	123	147	106	186	208	114	255	176	183	217	238	302	244	84	339	167	249	176	169	107	115	79	119	109	100	109	129	66	164	137	86	90	87	114	117	177	195	173	202	201	86	224	214	237	7	12	17	3	12	10	13	94	80	114	83	92	95	149	73	74	83	147	83	92	100	137	109	52	59	72	31	29	78	158	135	15	25	9	12	80	41	86	86	93	57	96	43	23	107	114	22	28	9	28	49	61	38	51	59	97	79	225	127	57	91	54	179	72	51	58	60	41	73	131	107	177	179	168	192	112	207	167	248	216	202	170	208	121	213	136	115	105	168	173	70	121	167	131	170	146	95	144	174	152	184	178	195	63	38	130	107	190	61	119	73	146	114	99	86	102	96	111	66	179	109	190
VN1R5	2	3	5	16	1	3	1	2	0	0	6	0	1	0	0	2	0	1	2	1	0	1	0	0	1	3	0	4	3	0	0	1	0	4	2	2	0	0	2	2	0	3	1	0	4	0	0	2	0	0	0	1	6	0	6	3	2	7	0	0	3	2	6	1	5	5	1	0	0	0	0	1	0	0	5	4	3	1	1	1	0	0	0	0	4	4	5	2	0	1	2	0	0	0	0	0	0	0	0	0	1	0	1	0	3	3	0	0	0	0	0	0	1	0	0	0	0	0	2	0	0	0	1	0	0	1	0	0	1	0	0	0	0	0	0	1	0	0	1	2	3	5	1	2	1	5	0	4	1	2	1	5	6	0	2	1	1	1	3	0	5	2	2	0	5	2	0	2	5	2	0	1	1	5	1	1	4	5	0	5	4	3	3	0	4	6	0	2	7
ZNF496	635	640	905	633	644	774	862	1225	648	877	652	915	1435	655	606	601	653	804	675	739	829	631	440	615	710	582	817	593	544	945	757	1300	1148	904	1046	941	1303	723	834	786	865	554	492	631	609	1053	848	741	578	1285	375	869	962	705	702	674	733	789	667	948	668	845	1005	778	602	962	965	81	143	188	152	87	130	137	784	729	609	960	791	757	698	997	654	747	788	744	657	838	696	474	184	269	515	179	372	416	420	799	514	640	408	1079	212	1019	741	636	625	311	271	318	215	485	556	601	707	541	1083	385	763	1606	1190	560	411	538	1269	603	935	784	286	1070	662	693	531	371	301	280	208	271	741	1213	631	1048	840	1164	866	712	770	504	1094	896	790	953	822	857	816	1189	660	869	930	1009	856	1081	909	549	1209	988	1102	914	977	940	216	135	620	650	1031	399	706	554	848	692	712	684	865	595	820	808	1111	588	677
NLRP3	716	299	313	195	371	383	465	104	433	166	164	47	32	335	117	183	50	104	106	186	126	180	246	113	1587	199	340	475	412	1179	1482	247	421	599	526	487	142	1899	244	166	314	460	93	365	56	123	111	86	24	74	286	606	293	49	123	57	85	168	225	761	435	515	302	98	1059	320	356	52	51	37	63	47	59	16	89	106	116	278	74	129	170	57	104	80	370	66	240	88	132	107	204	140	113	163	121	157	149	273	68	68	109	109	215	75	94	157	65	244	298	132	179	404	134	36	77	51	72	54	911	55	115	110	133	415	187	104	498	72	84	125	243	58	60	79	43	181	189	102	651	173	285	322	89	210	287	505	393	334	352	794	283	194	170	106	305	210	767	192	257	237	259	324	420	75	303	703	511	337	234	1161	69	149	103	102	567	298	278	69	235	225	111	37	114	175	911	140	135	103	387
OR2B11	4	3	0	0	1	0	6	0	5	0	1	2	0	4	0	1	0	2	1	4	2	1	1	1	14	3	2	2	2	26	17	0	0	1	4	2	0	16	0	0	7	5	1	2	0	1	1	0	0	0	1	0	1	0	1	1	0	1	1	2	3	11	1	0	7	2	0	0	0	0	0	0	0	0	1	0	0	1	0	1	1	0	0	0	0	0	0	0	0	2	0	0	0	0	0	0	0	0	0	0	1	2	0	1	1	1	1	0	1	1	2	0	0	0	0	0	0	0	11	1	1	0	1	1	1	0	5	0	0	0	2	0	0	1	0	0	0	0	4	1	4	1	0	0	3	0	2	2	0	11	1	1	2	0	0	3	3	3	4	2	5	7	2	0	4	5	5	1	2	4	0	0	4	0	3	0	6	0	8	2	2	0	1	4	24	13	1	2	9
OR2W5	0	0	0	0	0	0	0	0	0	0	0	0	0	0	0	0	0	0	0	0	0	0	0	0	1	1	0	0	0	0	0	0	0	0	0	0	0	0	0	0	0	0	0	0	0	0	0	0	0	0	0	0	0	2	1	0	0	0	0	0	0	0	0	0	0	0	0	0	0	0	0	0	0	0	0	0	0	1	0	0	0	0	0	0	0	0	0	0	0	0	0	0	0	0	0	0	0	0	0	0	0	0	0	0	0	1	0	0	0	0	0	0	0	0	0	0	0	0	0	0	0	0	0	0	0	0	0	0	0	0	0	0	0	0	0	0	0	0	0	0	0	0	0	0	0	2	0	0	0	0	2	0	0	0	0	0	0	0	0	0	0	0	0	0	0	0	0	0	0	0	0	0	0	0	0	0	0	0	0	0	0	0	0	0	0	0	0	0	0
GCSAML	39	30	11	2	17	13	19	33	27	8	1	3	1	10	5	5	7	3	0	9	5	3	4	23	28	4	3	2	5	10	27	64	12	13	39	22	5	18	12	10	63	16	2	5	10	7	10	5	13	3	5	17	2	3	4	4	4	4	14	32	34	31	21	1	10	35	7	2	4	2	0	3	0	1	1	3	11	17	5	9	8	7	3	1	6	10	6	3	6	9	1	2	12	0	4	3	0	6	2	4	0	1	6	3	12	8	0	0	3	7	0	5	12	0	5	0	2	11	6	0	4	1	0	13	1	4	2	7	1	4	0	5	1	4	1	3	1	8	11	20	7	12	6	56	25	15	19	3	8	14	3	2	4	7	6	25	2	4	10	25	13	6	20	1	4	7	5	20	12	7	22	1	7	0	36	12	4	4	2	6	7	3	3	2	6	0	0	5	12
GCSAML-AS1	10	2	0	6	2	5	10	3	6	2	1	13	0	4	4	12	11	0	3	3	3	3	3	0	6	14	1	4	1	0	1	3	3	0	1	2	1	7	5	1	1	0	2	6	20	6	3	3	3	7	4	21	1	3	1	10	4	5	1	4	4	5	1	1	1	2	4	1	2	0	5	0	0	0	5	2	0	3	1	2	8	0	0	6	2	15	4	2	13	10	0	4	0	0	0	1	1	2	1	0	0	0	1	0	3	2	1	4	0	0	1	0	3	1	1	0	0	1	2	0	0	1	8	3	1	0	0	0	0	0	1	3	0	0	0	0	4	0	5	3	5	1	2	3	1	1	1	2	1	1	2	0	4	0	9	2	1	0	0	0	3	0	1	0	2	0	2	0	6	4	0	0	3	3	5	1	6	8	1	2	4	10	11	11	4	10	1	7	2
OR2C3	2	0	0	0	0	0	0	0	0	0	3	2	0	3	0	1	3	0	1	0	0	0	0	0	1	1	0	0	0	0	2	1	0	0	0	0	0	0	2	0	1	0	0	0	1	3	0	0	1	2	0	0	0	2	0	0	3	0	0	0	0	0	1	0	1	0	0	0	0	0	0	1	0	0	0	0	1	0	0	2	4	0	0	5	0	3	3	2	0	2	0	0	0	0	0	0	0	0	0	0	0	0	1	0	2	2	0	0	0	0	0	0	0	0	0	0	0	0	0	0	0	0	1	0	0	0	0	0	0	0	0	0	3	0	0	0	0	0	1	0	1	0	0	1	0	1	0	1	1	0	2	0	0	0	1	0	0	0	0	0	0	0	0	0	0	1	0	1	0	0	0	0	1	0	1	0	0	2	0	0	0	1	2	0	1	1	0	0	0
OR2G2	0	1	0	0	0	0	0	0	0	0	0	0	0	0	0	0	0	0	0	0	0	0	0	0	0	0	0	0	0	1	0	0	0	0	0	0	0	0	0	0	0	1	0	0	0	0	0	0	0	0	0	0	0	0	0	0	0	0	2	0	0	0	0	0	0	0	0	0	0	0	0	0	0	0	0	0	0	0	0	0	0	0	0	0	0	1	0	0	0	0	0	0	0	0	0	0	0	0	0	0	0	0	0	0	0	0	0	0	0	0	0	0	0	0	0	0	0	0	0	0	0	0	0	0	0	0	0	0	0	0	0	0	0	0	0	0	0	0	0	0	0	0	0	0	1	0	0	0	0	0	0	0	0	0	0	0	0	0	0	0	0	2	0	0	0	0	0	0	0	0	0	0	0	0	0	0	0	0	0	0	0	0	0	0	0	0	0	0	0
OR2G3	0	1	0	0	0	0	0	0	0	0	0	0	0	0	0	0	0	0	0	0	0	0	0	0	0	0	0	0	0	0	1	0	0	0	0	1	0	0	0	0	0	0	0	0	0	0	0	0	0	0	0	0	0	0	0	0	0	0	0	1	0	0	0	0	0	0	0	0	0	0	0	1	0	0	0	0	0	0	0	0	0	0	0	0	0	0	0	0	0	0	0	0	0	0	0	0	0	0	0	0	0	0	0	0	0	0	0	0	0	0	0	0	0	0	0	0	0	1	0	0	0	0	0	0	0	0	0	0	0	0	0	0	0	0	0	0	0	0	0	0	0	0	0	1	0	0	0	0	0	0	0	0	0	0	0	0	0	0	0	1	0	0	0	0	0	0	0	0	0	0	0	0	0	0	0	0	0	0	0	0	0	0	0	0	0	0	0	0	0
OR13G1	3	0	0	0	1	0	0	10	4	0	0	2	0	6	2	5	0	2	1	1	2	4	1	0	3	5	0	0	0	5	1	6	2	2	3	4	0	2	4	0	1	4	2	11	13	2	6	6	1	3	0	7	5	0	4	3	4	0	2	5	4	6	2	0	3	6	5	0	0	0	0	0	0	0	1	5	3	6	2	1	4	0	0	2	4	0	3	3	5	4	0	0	0	0	0	0	2	0	1	0	0	0	0	0	3	2	0	0	0	0	0	0	0	0	0	0	0	0	0	0	0	0	0	0	0	0	0	1	0	0	0	0	0	0	0	0	0	0	0	5	1	2	0	1	3	4	2	0	5	0	0	1	3	0	6	1	0	1	5	10	5	7	1	0	1	3	1	0	3	2	0	0	2	3	8	0	4	2	3	0	4	4	7	3	7	6	0	2	2
OR6F1	8	5	1	0	0	2	0	5	5	0	2	4	1	3	2	1	0	3	1	5	0	3	0	0	6	3	1	3	3	2	4	1	3	0	3	1	0	2	7	1	1	1	1	13	8	2	12	3	4	6	0	2	4	1	0	2	4	12	1	13	6	4	1	0	3	1	4	0	4	0	0	0	0	0	3	5	1	7	6	2	9	0	4	3	0	1	1	0	4	4	2	0	0	0	1	0	0	0	0	0	0	0	0	0	2	2	0	0	0	0	0	0	0	0	0	0	0	0	0	0	0	0	0	0	0	0	0	0	0	1	0	0	0	0	0	0	0	0	1	4	3	1	0	2	9	1	2	0	2	2	0	5	1	0	6	1	0	1	3	4	1	2	1	0	1	4	2	1	4	3	0	0	1	3	3	0	4	3	1	3	3	3	6	8	1	0	0	1	3
OR1C1	2	1	2	0	1	0	0	0	3	1	1	0	0	2	0	1	0	0	1	8	0	5	0	0	2	4	3	0	2	0	3	1	1	1	3	3	0	1	2	7	1	0	0	0	3	1	3	0	0	2	0	4	0	1	5	1	1	1	3	5	0	6	0	0	1	3	2	0	0	0	0	0	0	0	0	0	1	3	1	3	2	0	0	2	0	0	2	0	2	0	0	0	0	0	0	0	0	0	0	0	0	0	0	0	0	1	0	0	0	0	0	0	0	0	0	0	0	0	0	0	0	0	0	0	0	0	0	0	0	0	0	0	0	0	0	0	0	0	1	6	0	0	0	1	2	0	2	1	0	3	0	0	1	1	0	0	0	0	0	0	2	3	4	0	2	2	0	0	0	5	0	0	0	0	1	0	6	1	1	0	0	0	3	4	0	2	0	0	3
OR14A16	0	0	0	0	0	1	0	0	0	0	1	0	0	3	0	0	1	0	0	2	0	4	3	0	0	2	0	0	0	0	1	1	1	0	0	3	0	1	0	0	0	2	0	0	2	1	2	0	0	3	0	2	5	1	0	1	0	1	0	1	0	0	0	0	0	0	0	0	0	0	0	0	0	0	0	1	1	4	0	1	0	0	0	0	2	0	4	0	1	1	0	0	0	0	0	0	0	0	0	0	0	0	0	0	1	0	0	0	0	0	0	0	0	0	0	0	0	0	0	0	0	0	0	0	0	0	0	0	0	0	0	0	0	0	0	0	0	0	0	2	0	0	0	0	1	0	0	0	1	0	0	1	1	0	2	0	0	0	2	4	3	0	0	0	2	0	1	0	0	0	0	0	1	0	1	0	1	1	0	2	0	0	5	1	2	0	0	0	1
OR11L1	0	2	0	0	1	0	0	0	0	0	1	0	0	0	1	0	0	0	0	0	0	1	0	0	0	0	0	0	0	0	1	1	1	0	0	0	0	0	0	1	0	0	1	0	5	0	0	0	0	1	0	0	0	0	0	2	0	2	0	1	2	1	2	0	0	0	0	0	0	0	0	0	0	0	2	3	1	4	0	0	0	0	0	0	0	1	1	3	1	0	0	0	0	0	0	0	0	0	0	0	0	0	0	0	2	3	0	0	0	0	0	1	0	0	0	0	0	0	0	0	0	0	0	0	0	0	0	0	0	0	0	0	0	0	0	0	0	0	1	0	0	2	0	1	0	2	3	0	2	0	0	0	0	0	2	2	0	2	0	0	0	1	0	0	2	2	0	0	0	1	0	0	0	2	0	0	0	0	0	0	0	0	4	2	4	2	0	0	1
TRIM58	48	70	24	12	67	22	32	15	35	17	16	28	4	27	68	23	33	23	43	51	23	47	33	19	45	25	16	29	32	113	50	46	38	25	79	38	14	83	67	21	34	14	28	71	65	28	25	47	42	23	10	21	51	12	10	27	24	24	19	47	48	38	17	16	47	25	35	17	18	11	14	15	21	20	33	49	18	45	17	29	67	3	31	40	33	40	122	25	23	44	81	23	9	17	9	21	28	33	11	4	0	4	5	2	49	18	12	41	26	6	42	59	8	16	9	4	8	14	214	9	3	802	2	49	3	12	16	17	28	7	21	13	7	6	11	21	3	18	64	28	13	29	13	38	42	17	33	21	40	49	10	32	19	9	31	28	21	7	15	37	61	40	94	12	38	50	31	29	37	57	7	19	19	30	46	22	27	18	15	19	23	37	48	21	30	15	3	47	21
OR2W3	8	7	2	0	3	2	1	2	3	0	3	4	0	0	1	1	5	1	3	3	0	1	0	0	7	4	1	5	7	17	4	1	2	0	3	2	0	3	0	0	3	0	2	3	4	1	4	6	2	0	4	3	6	0	2	0	2	1	0	2	1	0	0	0	3	0	6	0	0	0	0	2	0	0	3	4	1	5	0	7	15	0	0	1	5	3	6	0	1	1	3	4	0	0	0	2	1	2	1	2	0	0	1	0	2	0	1	5	0	1	1	5	1	4	0	0	0	0	12	1	3	16	0	0	1	1	0	1	5	0	3	0	3	0	1	3	0	1	3	1	0	2	2	1	2	1	1	2	1	4	0	2	0	0	1	0	6	0	3	0	4	6	6	1	1	5	1	1	1	6	1	4	0	3	1	0	5	1	3	2	2	3	6	3	2	4	2	1	2
OR2T8	0	0	1	0	1	1	0	0	0	0	0	0	0	0	1	0	0	0	0	0	3	0	2	0	0	6	0	0	0	3	5	0	0	0	2	1	1	3	5	0	1	0	0	0	0	1	0	0	0	0	0	3	2	0	0	2	0	0	0	2	2	0	0	0	0	0	0	0	1	0	0	0	0	0	0	2	2	3	1	0	1	0	0	0	0	5	1	0	0	0	1	0	0	1	1	0	0	0	0	0	0	0	0	0	1	0	0	0	0	0	0	4	1	0	0	0	0	1	0	0	0	2	0	1	0	0	0	0	0	0	0	0	0	0	0	0	0	1	3	0	0	0	0	5	3	0	0	0	0	1	0	0	0	1	1	1	0	0	0	1	0	0	0	0	0	0	1	0	1	2	1	0	0	0	0	0	0	1	0	0	1	1	3	0	2	1	0	0	0
OR2L13	6	5	0	2	0	7	0	2	7	0	0	1	1	0	1	0	2	0	0	0	6	2	0	0	1	0	2	0	1	0	3	0	5	0	3	0	1	4	0	2	2	5	0	7	0	3	2	8	2	0	0	1	0	4	1	0	1	1	2	4	7	2	1	0	1	2	2	0	0	0	0	0	0	0	0	2	0	4	0	0	0	0	0	2	1	0	0	5	1	1	0	2	0	2	0	0	0	4	0	0	0	0	0	0	1	3	13	2	7	1	0	3	0	0	0	0	0	0	0	0	0	0	0	0	1	0	0	0	3	1	0	0	10	0	0	0	0	1	1	7	0	2	0	0	3	1	2	1	1	2	0	1	0	0	3	0	4	1	0	0	2	0	0	0	1	10	1	0	4	4	1	0	0	4	1	0	1	2	0	0	0	0	2	1	2	1	1	0	4
OR2L8	1	2	4	2	6	2	0	1	1	0	4	0	0	1	0	0	0	0	0	2	2	2	0	0	4	0	1	2	3	0	0	3	4	2	0	2	0	3	1	0	3	2	0	2	0	1	1	1	1	2	0	1	0	0	0	0	0	0	0	1	3	2	0	0	0	2	0	0	0	0	0	0	0	0	1	4	1	1	0	1	0	0	2	0	2	0	0	0	9	2	0	0	0	0	0	0	0	0	0	0	0	0	0	0	6	4	0	0	0	0	0	0	0	0	0	0	0	0	0	0	0	0	0	0	0	0	0	0	0	1	0	0	0	0	0	0	0	1	9	3	0	1	0	0	1	2	2	0	2	1	1	4	2	1	0	0	2	0	1	0	5	1	0	0	0	4	1	1	1	2	0	0	0	3	0	0	0	1	0	0	0	0	1	2	0	0	0	0	4
OR2AK2	1	2	0	1	1	2	0	1	1	0	0	4	0	1	1	0	2	0	0	0	1	1	0	1	1	2	0	1	0	1	6	3	2	0	2	8	0	5	1	3	0	3	0	4	2	0	0	6	0	0	0	0	0	2	0	0	3	0	0	5	1	1	3	0	5	4	0	0	0	0	0	0	0	0	3	2	0	0	0	0	1	0	1	0	0	6	1	0	4	0	0	0	0	0	0	0	0	0	0	0	0	0	0	0	0	1	0	0	0	0	0	0	0	0	0	0	0	0	0	0	0	0	0	0	1	0	0	0	0	0	0	0	0	0	0	0	0	0	3	2	2	2	0	0	5	3	2	0	0	2	0	0	1	1	0	1	2	2	2	0	2	0	1	0	0	5	4	0	3	3	0	0	3	3	4	0	1	0	0	0	0	6	1	1	3	6	0	0	1
OR2L1P	2	0	0	1	0	4	0	0	3	0	0	0	0	4	2	0	3	0	0	0	2	3	0	0	1	0	0	4	2	0	2	2	3	4	0	7	0	1	1	3	2	3	0	1	0	1	4	3	0	1	0	0	0	1	0	0	4	4	0	0	0	3	0	0	3	0	3	0	0	0	0	0	0	0	2	4	0	0	0	0	1	0	0	2	2	0	0	0	5	0	0	0	0	0	0	1	0	2	0	0	0	0	0	0	0	1	0	1	0	0	0	0	0	0	0	0	0	0	0	0	0	0	0	1	0	0	0	0	1	0	0	2	0	1	0	0	0	0	7	4	0	4	0	1	6	6	1	1	2	0	0	3	3	0	0	4	7	2	2	0	4	0	4	0	0	6	0	4	4	1	0	0	2	4	3	0	0	0	0	0	0	1	3	2	2	1	0	3	1
OR2L5	0	0	0	0	1	0	0	1	0	0	2	0	0	0	0	0	0	0	0	0	1	4	0	0	0	0	0	3	2	1	4	3	0	0	3	0	0	0	0	2	0	0	0	8	1	3	7	3	0	0	0	0	0	0	2	1	2	2	3	5	0	3	3	0	5	1	0	0	0	0	0	0	0	0	0	2	0	1	0	0	0	0	2	0	0	2	0	0	0	2	0	0	0	0	0	0	0	0	0	0	0	0	0	0	0	2	0	0	0	0	0	0	0	2	0	0	0	0	0	0	0	0	0	0	1	0	0	0	0	0	0	0	0	0	0	0	0	0	2	2	1	2	0	5	1	1	1	2	0	0	0	1	1	0	0	1	2	0	3	0	0	0	0	0	0	5	0	0	2	0	0	0	0	2	5	0	2	1	0	0	2	1	2	1	0	5	0	0	0
OR2L2	0	2	0	0	5	0	0	0	0	0	1	0	0	0	0	0	3	0	0	0	0	6	0	0	5	0	0	0	0	0	2	0	0	0	3	1	0	0	0	1	0	6	0	0	0	0	1	1	2	0	0	1	0	1	0	1	1	2	0	1	0	1	2	0	0	0	0	0	0	0	0	0	0	0	1	4	0	0	0	0	0	0	0	0	0	0	0	0	1	0	0	0	0	0	0	0	0	0	0	0	0	0	0	0	1	2	1	0	0	0	0	0	0	0	0	0	0	0	0	0	0	0	2	0	0	0	0	1	0	3	0	0	0	0	0	0	0	0	1	1	1	4	0	0	0	4	0	0	0	1	0	1	2	0	1	2	1	1	0	0	0	5	0	0	0	3	1	0	2	3	0	0	0	1	2	0	2	2	0	0	0	1	1	0	0	3	0	0	2
OR2L3	0	1	0	0	0	6	0	1	2	0	0	0	0	1	0	0	1	0	0	0	1	0	0	0	2	0	0	0	0	0	5	0	1	0	1	2	0	2	0	0	1	1	0	1	0	1	1	0	0	0	0	0	0	0	0	0	0	1	0	1	2	0	0	0	3	1	0	0	0	0	0	0	0	0	1	1	1	0	2	0	0	0	0	1	1	1	0	1	1	0	0	0	0	0	0	0	0	0	0	0	0	0	0	0	0	0	0	0	0	0	0	0	0	0	0	0	0	0	0	0	0	0	0	1	0	0	0	0	0	0	0	0	1	0	0	1	0	0	2	0	0	1	0	0	0	2	1	0	2	0	0	0	0	0	0	0	1	0	1	0	1	0	0	0	0	3	1	2	2	0	0	0	2	1	1	0	2	2	0	0	0	0	1	0	1	0	0	0	0
OR2M1P	0	0	0	0	0	0	0	0	0	0	0	0	0	0	0	0	0	0	0	0	0	0	0	0	0	0	0	0	0	0	0	0	0	0	0	0	0	0	0	0	0	0	0	0	0	0	0	0	0	0	0	0	0	0	0	0	0	0	0	0	0	0	0	0	0	0	0	0	0	0	0	0	0	0	0	0	0	0	0	0	0	0	0	0	0	0	0	0	0	0	0	0	0	0	0	0	0	0	0	0	0	0	0	0	0	1	0	0	0	0	0	0	0	0	0	0	0	0	0	0	0	0	0	0	0	0	0	0	0	0	0	0	0	0	0	0	0	1	0	0	0	0	0	0	0	0	0	0	0	0	0	0	0	0	0	0	0	0	0	0	0	0	0	0	0	0	0	0	0	0	0	0	0	0	0	0	0	0	0	0	0	0	0	0	0	0	0	0	1
OR2M5	0	0	0	0	0	0	0	0	0	0	0	0	0	0	0	0	0	0	0	0	0	0	0	0	0	0	0	0	0	0	0	0	0	0	0	0	0	0	1	0	0	0	0	0	0	0	0	0	0	0	0	0	0	0	0	0	0	0	0	0	0	0	1	0	0	0	0	0	0	0	0	0	0	0	0	0	1	0	0	0	0	0	0	0	0	0	0	0	0	0	0	0	0	0	0	0	0	0	0	0	0	0	0	0	0	0	0	0	0	0	0	0	0	0	0	0	0	0	0	0	0	0	0	0	0	0	0	0	0	0	0	0	0	0	0	0	0	0	0	0	0	0	0	0	1	0	0	0	0	0	0	0	0	0	0	0	0	0	0	0	0	0	0	0	0	0	0	0	0	0	0	0	0	0	0	0	1	0	0	0	0	0	0	0	0	0	0	0	0
OR2M2	0	0	0	0	0	0	0	0	0	0	0	0	0	0	0	0	0	0	0	0	0	0	0	0	0	0	0	0	0	0	0	0	0	0	0	0	0	0	0	0	0	0	0	0	0	0	0	0	0	0	0	0	0	0	0	0	0	0	0	0	0	0	0	0	0	0	0	0	0	0	0	0	0	0	0	0	0	0	0	0	0	0	0	0	0	0	0	0	0	0	0	0	0	0	0	0	0	0	0	0	0	0	0	0	0	0	0	0	0	0	0	0	0	0	0	0	0	0	0	0	0	0	0	0	0	0	0	0	0	0	0	0	0	0	0	0	0	0	0	0	0	0	0	0	0	0	0	0	0	0	0	0	0	0	0	0	0	0	0	0	0	0	0	0	0	0	0	0	0	0	0	0	0	0	0	0	0	0	0	0	0	0	0	0	0	0	0	0	0
OR2M3	0	0	0	5	1	0	0	0	0	0	0	0	0	0	0	0	0	0	0	0	0	0	1	0	0	0	0	0	0	0	0	0	0	0	0	2	0	0	0	0	0	0	0	0	0	0	0	0	0	0	0	0	0	0	0	0	0	0	0	0	0	0	0	0	1	0	0	0	0	0	0	0	0	0	0	0	2	0	0	0	0	0	0	0	0	0	0	0	0	0	0	0	0	0	0	0	0	0	0	0	0	0	0	0	0	0	0	0	0	0	0	0	0	0	0	0	0	0	0	0	0	0	0	0	0	0	0	0	0	0	0	0	0	0	0	0	0	2	0	0	0	0	0	0	0	0	0	0	0	0	0	0	0	0	0	0	0	0	0	1	0	0	0	0	0	2	0	0	1	0	0	0	0	0	0	0	0	0	0	0	0	0	0	0	0	0	2	0	0
OR2M4	0	0	0	0	0	0	0	0	1	0	0	0	0	0	0	0	0	0	0	0	0	0	1	0	0	0	0	0	0	0	0	0	0	0	0	0	0	0	0	1	0	0	0	0	0	0	0	0	0	0	0	0	0	0	0	0	0	0	0	0	0	0	0	0	0	0	0	0	0	0	0	0	0	0	0	0	1	0	0	0	0	0	0	0	1	0	0	0	0	0	0	0	0	0	0	0	0	0	0	0	0	0	0	0	0	0	0	0	0	0	0	0	0	0	0	0	0	0	0	0	0	0	0	0	0	0	0	0	0	0	0	0	0	0	0	0	0	0	0	0	0	0	0	0	0	0	0	0	0	0	0	0	0	0	0	0	0	0	0	0	0	0	0	0	0	0	0	0	0	0	0	0	0	0	0	0	0	0	0	0	0	0	0	0	0	0	0	0	0
OR2T33	0	2	0	2	0	0	0	0	0	0	0	0	0	2	0	0	0	0	0	0	0	0	0	0	0	2	0	0	0	0	0	0	2	0	0	0	0	0	0	0	0	0	0	0	0	0	0	0	0	0	0	0	0	0	0	0	0	0	0	0	0	0	1	0	0	0	0	0	0	0	0	0	0	0	0	0	0	0	0	0	0	0	0	0	0	1	0	0	0	0	0	0	0	0	1	0	0	0	0	0	0	0	0	0	0	0	0	0	0	0	0	1	0	0	0	0	0	0	0	0	0	2	0	0	0	0	0	2	1	0	0	0	0	0	0	0	0	0	0	0	0	0	0	1	0	0	0	0	0	0	0	0	0	0	0	0	0	0	0	0	0	0	1	0	0	1	0	0	0	0	0	0	0	0	0	0	0	0	0	0	0	0	2	0	1	2	0	0	0
OR2T12	0	0	0	0	0	0	0	0	0	0	0	0	0	0	0	0	0	0	0	0	0	0	0	0	0	0	0	0	0	0	0	0	1	0	0	0	0	0	0	0	0	0	0	0	0	0	0	0	0	0	0	0	0	0	0	0	0	0	0	0	0	0	0	0	0	0	0	0	0	0	0	0	0	0	0	0	0	0	0	0	0	0	0	0	0	0	0	0	0	0	0	0	0	0	0	0	0	0	0	0	0	0	0	0	0	0	0	0	0	0	0	0	0	0	0	0	0	0	0	0	0	0	0	0	0	0	0	0	0	0	0	0	1	0	0	0	0	0	0	0	0	0	0	0	0	0	0	0	0	0	0	0	0	0	0	0	0	0	0	0	0	0	0	0	0	0	0	0	0	0	0	0	0	0	0	0	0	0	0	0	0	0	0	0	0	0	0	0	0
OR2M7	0	0	0	0	0	0	0	0	0	0	0	0	0	0	0	0	0	0	0	0	0	0	0	0	0	0	0	0	0	0	0	0	0	0	0	0	0	1	0	0	0	0	0	0	0	0	0	0	0	0	0	0	0	0	0	0	0	0	0	0	0	0	0	0	0	0	0	0	0	0	0	0	0	0	0	0	1	0	0	0	0	0	0	0	0	0	0	0	0	0	0	0	0	0	0	0	0	0	0	0	0	0	0	0	0	0	0	0	0	0	0	0	0	0	0	0	0	0	0	0	0	0	0	0	0	0	0	0	0	0	0	0	0	0	0	0	0	0	0	0	0	0	0	0	0	0	0	0	0	0	0	0	0	0	0	0	0	0	0	0	0	0	0	0	0	0	0	0	0	0	0	0	0	0	0	0	0	0	0	0	0	0	0	0	0	0	0	0	0
OR14C36	0	0	0	0	0	0	0	0	0	0	0	0	0	0	0	0	0	0	0	0	0	0	0	0	0	0	0	0	0	0	0	0	0	0	0	0	0	0	0	0	0	0	0	0	0	0	0	0	0	0	0	0	0	0	0	0	0	0	0	0	0	0	0	0	0	0	0	0	0	0	0	0	0	0	0	0	2	0	0	0	0	0	0	0	0	0	0	0	0	0	0	0	0	0	0	0	0	0	0	0	0	0	0	0	0	0	0	0	0	0	0	0	0	0	0	0	0	0	0	0	0	0	0	0	0	0	0	0	0	0	0	0	1	0	0	0	0	0	0	0	0	0	0	0	0	0	0	0	0	0	0	0	0	0	0	0	0	0	0	0	0	0	0	0	0	0	0	0	0	0	0	0	0	0	0	0	0	0	0	0	0	0	0	0	0	0	0	0	0
OR2T4	0	0	0	0	0	0	0	0	0	0	0	0	0	0	0	0	0	0	0	2	0	0	1	0	0	0	0	0	0	0	0	0	0	2	0	0	0	0	1	0	0	0	0	0	2	0	0	0	0	2	0	0	0	0	0	0	0	0	0	0	0	0	0	0	0	0	0	0	0	0	0	0	0	0	0	0	0	1	0	0	0	0	0	0	1	0	0	0	0	0	0	0	0	0	0	0	0	0	0	0	0	0	0	0	0	0	0	0	0	0	0	0	0	0	0	0	0	0	0	0	0	0	0	0	0	0	0	0	0	0	0	2	0	0	0	0	0	0	0	0	0	0	0	0	0	0	0	0	0	0	0	0	0	0	1	0	0	1	1	0	0	0	0	0	0	0	0	0	0	0	0	0	0	0	0	0	0	0	0	0	0	0	0	0	0	0	0	0	0
OR2T6	0	0	0	0	0	0	0	0	0	0	7	0	0	0	1	0	6	0	0	0	0	0	3	1	0	1	0	0	0	0	0	0	0	0	0	0	0	0	0	0	0	0	0	1	4	1	0	0	0	1	0	0	0	0	5	5	7	3	0	0	0	0	0	0	0	0	0	0	0	0	0	0	0	0	0	2	0	1	0	0	1	0	7	5	1	2	1	1	0	0	0	0	0	0	0	0	0	0	0	0	0	0	0	0	0	0	0	0	0	0	0	0	0	0	0	0	0	0	0	0	0	0	0	0	0	0	0	0	0	0	0	0	3	0	0	0	0	0	0	0	0	0	0	0	0	0	0	0	0	0	0	0	0	0	0	0	0	0	0	0	0	0	0	0	0	0	0	0	0	0	0	0	0	5	1	0	1	0	0	1	1	0	1	2	10	0	0	1	0
OR2T1	0	0	0	0	0	0	0	0	0	0	0	0	0	0	0	0	0	0	0	0	0	0	0	0	1	0	1	1	0	0	0	0	0	0	2	0	0	0	0	0	0	0	0	0	0	0	0	0	0	0	0	0	0	0	2	0	0	0	0	0	0	0	0	0	0	0	0	0	0	0	0	0	0	0	0	0	0	0	0	0	0	0	0	0	0	0	0	0	0	0	0	0	0	0	0	0	0	0	0	0	0	0	0	0	0	0	0	0	0	0	0	0	0	0	0	0	0	0	0	0	0	0	0	0	0	0	0	0	0	0	0	0	0	0	0	0	0	0	0	0	0	0	0	0	0	0	0	0	0	0	0	0	0	0	0	0	0	0	0	0	1	0	0	0	0	0	0	0	0	0	0	0	0	0	0	0	0	0	0	0	0	0	0	0	0	0	0	0	0
OR2T2	21	1	4	0	8	8	1	16	13	1	55	12	0	5	25	46	134	67	6	93	3	1	81	2	30	1	26	74	1	10	5	32	6	202	126	0	2	1	28	15	12	4	0	0	134	80	5	4	6	66	1	2	8	140	76	126	140	109	2	12	11	5	1	0	10	83	5	0	0	0	0	0	1	1	71	19	14	90	3	0	0	0	13	71	40	64	83	60	4	0	0	0	5	0	1	0	0	0	0	3	1	0	0	1	9	146	0	3	0	0	0	0	0	2	0	0	1	0	0	0	2	0	0	0	0	0	0	1	0	4	0	0	0	0	0	0	0	0	1	34	8	14	0	11	16	12	12	59	40	3	100	11	32	1	27	3	3	32	10	2	71	29	0	0	123	0	22	15	3	9	0	0	64	16	82	0	62	94	4	92	3	55	66	70	136	137	0	98	0
OR2T3	9	1	3	0	0	1	0	2	6	5	5	1	0	1	0	14	29	10	0	14	0	0	31	1	12	1	8	17	0	3	3	4	1	34	12	0	0	0	17	1	6	1	4	1	24	19	2	0	1	11	0	2	4	27	5	32	38	24	1	2	0	0	0	0	1	18	1	0	0	0	0	0	1	0	27	4	5	21	0	2	0	0	3	16	30	21	13	17	1	0	0	0	0	0	0	0	1	0	0	0	0	0	0	0	3	16	0	0	0	0	0	0	0	0	0	0	0	3	0	0	0	0	0	0	0	0	0	0	0	3	0	0	0	0	1	0	0	0	1	8	3	1	0	6	4	2	4	24	28	0	12	3	17	0	14	1	0	3	3	0	17	15	0	0	22	0	3	3	1	1	0	0	14	15	32	0	48	15	6	23	0	18	23	24	25	20	0	25	1
OR2T5	1	0	0	0	0	0	0	3	0	4	0	1	0	0	1	3	4	1	2	8	0	0	6	0	1	0	6	4	1	1	0	2	0	11	27	0	1	1	5	1	0	0	0	0	18	1	4	1	0	4	1	0	0	11	2	3	15	18	0	0	0	0	0	0	1	4	0	0	0	0	0	0	0	0	9	0	3	4	0	0	0	0	1	8	4	5	5	15	0	0	0	0	3	0	0	0	0	0	0	0	0	0	0	1	0	3	0	0	0	0	0	0	0	0	0	0	0	1	0	0	0	0	0	0	0	0	0	0	1	8	0	0	0	0	0	0	0	0	0	3	0	0	0	1	0	1	0	3	5	0	11	2	1	0	3	0	0	7	2	0	1	2	0	0	11	0	1	1	0	2	0	0	8	5	23	0	9	1	1	3	0	1	1	9	15	12	0	2	0
OR2G6	10	1	2	0	8	5	0	7	11	5	41	10	0	14	22	46	68	40	3	83	9	0	102	0	23	8	15	47	1	12	13	19	0	101	120	0	6	3	30	9	12	0	0	0	136	70	1	5	0	64	0	4	4	107	107	81	129	104	0	16	3	2	5	0	19	40	3	0	0	19	0	0	3	4	74	22	23	86	2	0	2	0	15	67	29	51	64	69	5	0	0	1	7	0	1	0	1	0	1	0	9	0	0	5	5	122	0	0	0	0	0	0	0	0	0	0	0	8	0	0	1	0	0	0	0	0	0	1	1	11	0	0	4	1	1	0	0	0	0	23	4	9	0	32	18	3	2	27	41	1	81	8	12	0	20	2	0	25	23	0	57	23	0	0	110	0	9	2	2	2	0	0	56	26	79	0	68	68	19	47	2	82	58	53	115	155	0	113	3
OR2T29	4	0	0	0	1	0	0	0	3	2	7	5	0	2	2	11	30	16	0	10	0	0	20	0	4	1	6	7	0	1	2	3	0	22	4	0	0	0	5	8	4	0	0	0	23	18	0	0	0	7	0	0	2	28	18	32	25	9	0	6	1	0	0	0	1	8	3	0	0	0	0	0	0	0	7	4	0	13	0	1	0	0	3	11	15	7	10	1	2	0	0	0	0	0	0	0	0	0	0	2	0	0	0	0	0	27	0	0	0	0	0	1	0	0	1	0	0	0	0	0	0	0	0	0	0	0	0	0	0	0	0	0	0	0	3	0	0	0	1	5	0	4	0	9	1	2	1	5	5	0	7	2	2	0	5	0	0	5	4	0	14	0	0	0	12	0	0	1	1	1	0	0	3	1	3	0	6	19	2	14	0	23	11	1	3	16	0	24	0
OR2T34	6	0	4	0	6	0	0	6	7	6	45	13	1	3	24	21	108	55	3	64	1	0	82	0	11	2	21	60	0	7	9	14	2	114	76	0	1	0	13	19	5	2	0	1	77	74	1	5	1	49	0	1	6	112	68	84	128	95	0	11	6	4	0	0	11	50	1	0	0	0	0	0	0	0	63	8	17	75	0	0	1	0	0	69	34	52	58	47	6	0	0	0	2	0	0	0	0	0	0	0	0	0	0	0	8	88	0	0	0	0	0	0	3	0	0	0	0	1	0	0	0	0	0	0	0	0	0	0	0	5	0	0	0	0	1	0	0	0	0	38	2	9	0	8	21	4	8	19	22	0	69	6	10	0	30	0	1	23	19	0	43	3	1	0	65	0	3	7	1	7	0	0	41	4	64	0	35	46	3	37	1	34	40	28	88	113	0	66	1
OR2T10	42	0	1	0	31	3	3	36	28	55	174	27	1	6	31	75	452	222	5	173	9	4	308	8	67	6	73	218	0	28	22	77	7	573	224	0	11	5	19	57	42	1	0	6	447	276	7	3	0	78	3	4	3	767	202	339	432	324	0	31	13	9	3	0	32	213	1	0	4	26	0	0	1	2	219	35	33	248	3	0	4	0	2	248	90	107	153	150	14	1	8	8	82	0	3	7	7	4	6	8	41	5	0	11	26	284	5	27	0	1	1	2	24	9	1	1	6	132	0	0	2	1	0	0	1	1	0	3	41	94	0	1	24	16	32	0	2	0	3	85	8	55	0	64	40	6	17	48	84	2	212	23	21	0	86	0	0	98	30	0	210	25	0	0	328	0	22	24	9	13	1	0	122	5	289	0	77	265	33	204	5	176	112	211	315	359	0	271	3
OR2T11	34	0	0	0	14	4	1	29	32	5	132	29	2	12	39	108	265	167	6	161	4	0	223	0	59	2	41	174	0	20	30	52	12	446	219	0	0	4	25	61	22	2	0	0	321	202	4	9	1	131	0	0	7	326	248	283	339	261	0	33	12	7	6	0	21	140	3	0	0	0	0	0	0	0	163	36	46	180	6	0	4	0	2	214	58	154	174	143	13	0	1	0	1	0	0	0	0	0	0	0	0	0	0	3	14	271	1	1	0	0	0	0	4	0	0	1	1	7	0	0	0	0	0	0	0	0	0	0	3	11	0	0	2	0	2	0	0	1	4	97	9	27	0	46	32	17	20	77	66	2	182	11	22	0	78	2	2	80	36	0	171	36	1	0	261	0	21	27	6	17	0	0	112	2	181	0	68	200	32	148	5	146	128	122	281	300	0	296	3
OR2T35	14	1	1	1	7	0	0	21	7	11	44	7	0	12	19	69	107	75	3	81	7	0	103	2	29	0	18	68	0	9	20	32	7	178	103	0	1	2	25	27	20	0	0	0	150	108	0	3	1	60	0	0	0	137	90	125	153	100	0	15	9	4	1	0	6	51	2	0	2	0	0	0	2	5	54	11	13	103	0	1	2	0	1	69	30	76	81	48	13	0	0	0	7	0	0	0	1	0	0	0	0	0	0	1	12	129	0	1	0	0	0	1	0	0	0	0	0	3	0	0	0	0	0	0	0	0	0	0	0	0	0	0	0	0	1	0	0	1	0	34	9	7	0	26	18	1	8	43	34	3	105	3	18	0	35	0	2	40	9	0	84	7	0	0	114	0	7	15	5	7	0	0	64	9	88	0	50	84	5	80	1	71	47	66	144	108	0	108	0
OR2T27	0	0	0	0	0	1	0	0	0	0	0	0	0	0	0	0	1	3	1	0	0	0	0	0	0	0	0	2	0	0	0	0	0	0	1	0	0	0	0	2	0	0	0	0	0	0	0	0	0	0	0	0	0	0	0	1	2	1	0	0	0	0	0	0	0	0	0	0	0	0	0	0	0	0	1	0	0	1	0	0	0	0	0	0	2	1	0	1	0	0	0	0	0	0	0	0	0	0	0	0	0	0	0	0	0	0	0	0	0	0	0	0	0	0	0	0	0	0	0	0	0	0	0	0	0	0	0	0	0	0	0	0	0	0	0	0	0	0	0	0	0	0	0	0	0	0	0	0	1	0	0	0	0	0	0	0	0	4	0	0	0	0	0	0	5	0	0	0	0	0	0	0	1	3	1	0	0	0	0	0	0	1	0	0	1	0	0	1	0
OR14I1	1	0	0	0	1	0	0	3	0	2	1	0	0	2	0	2	3	2	1	1	0	1	1	0	0	2	8	4	0	0	5	2	0	11	3	0	1	0	0	6	0	0	0	1	3	4	0	0	2	1	0	0	0	1	2	2	1	5	1	0	0	0	0	0	2	1	1	0	0	0	0	0	0	0	1	0	0	0	0	1	0	0	0	5	0	1	1	1	1	0	0	0	0	0	0	0	0	3	2	0	0	0	0	0	0	1	1	0	0	0	0	0	6	0	0	0	0	0	0	1	0	0	1	0	1	0	0	1	0	1	0	0	1	2	1	0	0	0	0	3	0	1	0	0	0	0	1	5	0	0	0	1	0	0	0	5	0	3	0	0	4	0	0	0	2	0	1	2	0	3	0	0	0	0	3	1	2	6	0	3	0	3	1	1	1	2	3	4	0
LOC101928226	1	0	0	0	0	0	1	0	3	0	1	7	0	0	2	1	2	7	2	1	1	0	18	0	4	3	2	0	0	1	1	0	0	0	0	0	0	0	0	0	0	1	0	0	5	14	3	0	1	2	0	0	3	19	0	10	4	10	34	0	0	0	0	4	0	0	0	0	0	0	0	1	0	0	10	2	2	1	0	0	0	0	4	0	5	7	4	3	0	5	0	0	0	0	0	0	1	0	0	0	3	0	0	0	5	7	0	0	0	0	0	4	1	0	0	0	0	0	0	0	0	0	0	0	0	0	0	0	0	0	0	1	0	1	0	0	0	0	0	0	0	0	0	0	0	8	2	0	0	0	2	0	0	0	2	0	1	1	0	0	0	0	0	0	0	0	0	0	0	0	0	0	0	2	1	0	2	28	3	7	5	17	0	4	20	0	0	3	7
LYPD8	0	2	3	2	1	3	1	1	2	3	6	4	0	4	0	1	14	8	2	3	1	0	10	3	1	8	2	6	1	11	0	6	0	11	2	3	7	3	1	2	1	0	10	2	8	10	6	1	1	2	4	0	0	15	7	14	8	6	8	1	3	2	1	0	2	2	9	0	1	2	0	0	0	4	5	1	0	4	2	0	3	1	8	8	4	10	6	0	4	0	2	0	1	0	1	2	2	1	0	1	0	2	1	0	4	7	1	13	1	2	0	3	17	3	0	5	2	1	0	0	2	24	2	0	7	0	1	1	0	3	0	3	6	0	0	0	2	0	6	4	3	3	0	3	2	3	2	27	3	2	9	1	8	1	9	2	3	2	3	3	3	0	1	1	3	0	10	2	1	1	0	0	1	5	1	1	8	20	2	0	10	6	6	6	12	9	19	1	2
SH3BP5L	592	624	1246	1009	805	875	1050	1033	777	729	796	833	858	726	799	699	917	1084	981	985	891	635	579	653	543	695	1053	899	744	609	628	903	1088	1458	933	948	751	1144	1090	1165	833	857	614	532	802	1036	851	824	815	1297	963	611	1025	969	594	796	927	1004	720	513	685	1338	823	1190	863	933	708	249	369	615	375	276	315	270	848	655	476	794	752	912	783	1341	748	763	880	781	715	759	735	575	216	444	790	470	805	1226	479	1126	980	928	763	1493	488	1000	759	803	1046	761	604	742	764	874	1133	472	799	672	1531	694	1055	1096	989	1387	1169	984	816	882	547	879	526	794	734	1377	662	848	524	296	351	935	751	1163	849	1174	982	900	792	698	828	785	941	611	1077	1012	849	1181	864	1103	577	1417	842	802	1008	638	1028	1483	1059	670	1074	998	808	690	840	269	817	763	1404	904	849	799	879	842	1080	784	803	817	1020	947	1041	777	607
MIR3124	3	11	24	24	12	4	9	15	31	7	17	15	3	28	21	12	22	26	17	22	11	11	5	2	10	25	9	10	21	15	3	7	3	30	12	15	7	10	13	11	14	12	18	6	17	24	11	27	16	23	6	2	5	32	12	27	28	40	5	9	16	13	16	20	24	31	11	0	0	3	0	0	0	1	17	11	7	21	35	13	10	7	25	23	15	35	15	22	13	7	0	1	11	1	5	6	3	22	5	6	1	10	1	6	16	23	10	10	2	1	1	0	17	1	8	5	13	3	2	9	9	6	1	6	5	3	3	17	6	19	11	7	8	10	3	2	0	3	9	16	10	18	7	16	17	11	10	7	14	13	12	22	18	8	22	12	7	15	5	6	15	9	18	19	10	18	8	15	9	16	4	1	27	29	16	3	23	27	13	21	40	18	21	16	28	28	7	27	10
ZNF672	628	643	885	599	821	1345	904	1029	1116	1006	849	1246	633	1023	1253	1114	1116	1286	1336	939	1273	882	559	1165	552	657	1300	965	605	751	730	1297	765	972	942	1153	1187	1293	677	1004	835	656	672	721	756	1315	843	1399	1151	1487	1221	776	1069	1058	654	808	823	1066	862	759	773	932	912	733	707	849	875	336	444	615	581	453	333	355	827	936	664	819	1042	1030	815	848	933	925	1191	763	936	944	891	1175	325	488	671	507	929	504	973	913	1072	1048	516	943	706	706	988	718	599	519	470	653	726	1004	983	663	737	644	829	458	843	1067	864	1023	1154	654	975	627	862	605	563	1078	650	747	452	609	558	434	594	938	955	917	847	1168	890	804	726	1061	891	878	1010	868	747	792	556	786	1115	1215	843	1141	939	1039	625	832	893	711	1178	1162	1193	1061	1015	1022	964	463	901	725	1241	827	1003	871	1660	873	966	774	731	709	1377	853	890	775	763
ZNF692	519	487	948	793	467	818	659	690	542	692	469	751	747	671	672	635	544	619	905	779	735	635	346	736	341	514	693	649	542	707	501	1077	856	916	655	742	624	1368	864	701	687	676	808	605	531	595	721	894	790	1276	570	554	865	656	587	724	624	766	616	538	493	621	960	928	681	755	800	915	778	747	998	665	670	1015	595	718	394	679	811	702	708	986	546	473	643	528	705	563	671	404	237	377	672	777	334	627	595	869	1349	1080	1878	909	358	664	660	452	667	512	480	332	482	703	1272	1598	323	413	715	544	397	642	669	709	674	1034	2099	1131	600	500	256	996	631	836	616	1042	515	309	485	566	662	767	757	676	1244	586	694	589	552	939	668	438	650	799	759	741	628	929	629	862	718	790	740	823	698	1815	750	537	603	591	1042	682	679	483	846	661	797	479	665	536	827	629	789	561	732	527	900	616	1321	515	709
PGBD2	239	166	275	129	160	160	204	220	252	83	173	218	101	120	197	176	220	188	187	229	194	137	147	109	139	213	213	202	208	256	249	277	270	191	350	218	135	946	275	214	277	159	241	177	196	243	229	159	361	233	144	212	320	245	197	243	211	276	150	239	207	198	192	148	276	221	252	72	88	81	45	62	61	59	161	138	145	160	165	196	191	55	176	171	213	209	168	147	137	162	84	104	166	52	140	152	54	140	49	59	38	91	143	90	216	157	132	185	98	148	96	140	130	34	46	28	106	164	72	53	106	98	127	114	177	137	85	105	128	83	87	159	81	223	142	62	109	89	131	232	162	195	214	220	219	265	164	230	228	175	245	138	160	92	202	232	168	272	233	259	214	132	297	96	207	189	225	214	307	234	88	51	273	209	365	122	233	204	262	200	221	227	203	160	321	264	114	190	230
LOC102723376	0	0	0	0	0	0	0	0	0	0	1	4	0	0	0	0	0	0	1	0	0	0	0	0	0	0	0	0	0	0	0	0	0	0	0	0	0	0	0	0	0	0	0	0	0	0	0	0	0	2	0	0	0	0	1	0	0	0	0	0	0	0	0	1	0	0	0	0	0	0	0	0	0	0	0	1	0	0	0	0	0	0	0	0	0	0	0	0	0	0	0	0	0	0	0	0	0	0	0	0	0	0	0	0	2	4	0	0	0	0	0	0	0	0	0	0	0	0	0	0	0	0	0	0	0	0	0	0	0	0	0	0	0	0	0	0	0	0	0	0	0	0	0	0	0	0	0	0	0	0	0	0	0	0	0	0	0	0	0	0	0	0	0	0	0	0	0	0	0	0	0	0	0	0	0	0	0	0	0	0	0	0	0	0	0	0	0	0	0
TUBB8	3	2	0	0	2	0	0	2	0	0	8	25	1	12	9	12	1	9	23	7	14	10	5	0	5	2	0	0	6	2	0	0	0	0	2	0	2	1	2	0	1	0	10	1	5	4	11	14	5	4	5	10	5	2	3	15	8	4	0	0	1	0	0	2	2	3	3	4	0	0	9	3	1	0	4	7	7	7	10	13	2	1	3	10	7	1	8	5	9	23	3	2	0	38	0	6	1	2	0	0	12	1	1	1	13	10	0	6	14	11	7	0	0	1	0	12	0	0	5	0	2	1	0	0	1	0	4	2	0	3	1	1	3	2	1	6	1	1	0	3	2	0	23	0	0	0	1	0	1	1	0	1	2	3	11	1	2	1	0	0	2	1	2	1	2	2	0	2	3	9	1	1	7	5	6	0	12	0	11	6	8	3	6	5	4	3	1	11	60
ZMYND11	2643	2645	3339	1939	3685	2135	3942	3277	3531	1401	3911	4894	408	4410	4274	5158	3896	4120	5520	4043	5234	4161	3241	1539	3193	4089	2807	2923	2844	3018	3408	4305	3527	4446	4023	3681	2273	3545	3761	2890	4038	2703	4836	3201	4646	3691	4304	3963	4079	3842	1150	3617	3719	5673	3044	3926	5056	4969	2576	2884	2908	3665	3234	1508	2067	3358	1915	696	913	1358	952	932	682	906	3560	3456	3182	2942	3231	4231	3120	764	3598	3683	3477	3387	3486	3132	3701	4317	1733	1713	1506	686	1221	1301	1018	1695	645	625	255	464	1928	702	4518	3480	1216	1216	1133	1541	696	1530	1408	650	1073	1080	839	2915	576	529	893	1308	958	1227	2057	1562	1037	1593	2654	1194	853	1794	911	2717	1629	1473	1941	1411	2583	3209	1823	3449	1241	3381	2976	2182	2974	1573	4114	3031	2300	1948	2133	1375	3348	3668	2483	1852	3236	2708	2529	2838	2492	1013	3094	3013	3489	4155	2133	3052	1434	750	4939	3859	6781	1495	5093	4219	5424	4302	4714	4485	3564	3780	5216	4636	2165	4390	6396
DIP2C	1847	2505	6005	1952	2812	1541	4212	4208	3169	833	5292	2569	1118	2582	2340	3053	5144	5720	2578	3883	2325	1788	3704	801	2510	5417	2677	2847	4350	2782	2549	4084	4885	5561	3641	5260	1916	2706	3516	3778	3497	4165	2105	1720	7189	5520	4744	2422	2098	3824	701	2342	4321	8323	5234	5671	6669	6572	2294	3263	3241	5785	5605	2294	2389	5655	1364	878	752	1279	547	716	1104	1238	4553	2954	2432	4971	3917	4164	1417	1208	6284	5661	3065	5116	3327	4632	2179	1304	937	1265	1207	388	712	1392	478	1190	462	788	913	1482	847	1162	3510	4524	2149	611	595	837	755	573	1028	479	1523	1311	1967	2047	408	1582	1551	1183	811	653	1989	969	458	1496	1599	749	695	2494	1324	1973	1394	601	748	466	3837	4272	4090	4450	282	3402	3521	1874	3542	2360	3567	2314	5783	2404	3444	2125	4480	4955	2463	4378	5535	4009	3487	3726	2578	918	4384	3284	4449	2840	2448	2967	915	732	3372	8136	3913	765	7320	5424	2889	6055	5429	7552	6214	4910	5124	7567	1796	7496	3121
MIR5699	26	56	32	17	27	13	34	32	22	2	27	17	0	27	18	23	43	24	14	25	15	34	27	0	14	27	19	10	19	23	17	22	33	61	40	66	0	35	57	42	22	36	23	18	33	26	37	28	11	43	0	25	50	11	51	32	12	28	30	30	18	20	64	0	17	70	9	2	0	0	0	0	3	1	63	34	43	41	19	31	15	0	31	22	28	32	44	35	26	27	0	0	3	2	0	1	0	1	0	1	1	2	0	1	19	32	4	0	0	0	0	0	3	0	0	0	1	0	1	4	2	0	0	0	4	0	0	0	1	0	0	2	1	1	0	0	0	0	53	48	67	35	0	23	17	27	33	60	18	18	53	34	45	1	22	20	29	42	44	46	32	62	13	0	36	25	33	29	23	35	0	0	37	54	18	0	41	24	54	30	55	46	58	18	42	27	1	45	34
PRR26	536	753	1550	984	728	373	975	1344	1244	142	785	532	57	896	725	797	799	742	577	752	559	891	760	67	682	923	719	1176	1258	807	767	1023	1117	1870	1596	1183	228	993	1422	1288	1036	858	581	732	1018	918	1208	550	307	932	49	756	1199	719	1176	837	1010	1128	672	1095	1148	2133	1957	324	1111	2586	368	116	143	463	54	143	235	145	1160	1056	659	986	956	666	290	115	930	893	806	838	942	1035	495	757	2077	236	420	51	147	292	127	138	150	163	208	154	170	214	727	905	495	728	146	195	350	68	162	84	496	161	189	57	13	110	401	5	33	23	35	284	41	218	412	556	70	447	500	137	729	79	159	68	1094	963	2027	1454	14	1027	1398	669	1074	1257	972	675	1645	892	1737	171	1022	714	1185	1250	1885	1679	1312	1457	470	255	1071	719	906	1170	433	1121	67	995	874	1735	966	10	1396	962	1642	949	1261	1212	1743	646	1425	1146	21	1232	1054
LARP4B	2913	2767	3890	4316	3378	3344	3862	2976	3256	1003	3166	3901	377	3038	3143	3268	3192	3621	3724	3225	4061	3208	2475	1247	2731	3582	3984	4060	3857	2881	2933	3766	3730	4398	4158	4403	1392	4362	3810	3479	3508	3687	3489	3063	4202	3894	3776	2696	4492	3947	1408	3657	3390	4231	3037	3947	4587	5045	3103	3196	3234	4680	3301	1428	2830	4319	2964	706	598	873	1165	708	650	653	3551	3407	2631	2936	3338	3804	3867	747	3359	3498	3217	3168	3114	2886	3459	3132	1280	1086	1032	910	1066	1202	1392	1567	801	640	1318	692	1751	678	3393	3142	1366	1237	1200	1249	866	1657	1148	989	802	1023	802	1247	1129	570	804	1186	1310	1292	1808	1288	1175	1130	1329	1244	1109	1462	968	1453	1316	1100	1606	1348	3437	2983	2896	3782	1197	2883	2990	3674	3331	3254	3109	3271	3323	2932	3094	1235	3545	3327	3409	2220	3219	3085	2488	3279	2854	1212	3134	2976	3763	3531	2863	3085	1331	1231	3833	4220	5288	1574	4499	3317	4377	3792	4178	3735	3728	3608	4222	4041	1507	4767	3389
LOC101927762	4	6	10	19	0	0	8	5	4	1	10	11	0	7	5	3	9	6	12	6	9	9	4	1	0	0	6	2	6	4	1	3	13	9	4	1	0	17	13	4	4	11	4	3	12	3	6	0	10	12	5	1	13	4	5	8	11	14	1	8	3	5	6	1	6	6	18	6	3	1	6	3	2	9	5	12	4	16	6	16	13	2	4	8	9	7	8	8	4	10	2	1	3	6	0	4	1	1	3	5	12	2	0	0	10	5	2	2	2	2	8	1	2	0	0	4	0	3	3	0	0	3	4	0	6	4	3	1	0	2	1	10	0	2	0	4	1	2	3	4	5	2	4	7	3	1	8	18	3	4	6	15	11	0	5	4	4	3	5	12	3	7	2	0	4	4	3	7	3	4	3	2	5	16	7	1	4	3	13	11	9	10	18	8	7	14	3	7	4
GTPBP4	909	623	993	1596	787	1112	1459	806	950	482	799	891	132	759	766	886	792	827	873	769	968	749	644	1136	819	801	991	936	1223	942	811	1105	1047	1080	1189	1045	1009	1443	825	797	1087	843	735	854	1030	793	752	743	1003	819	1005	1021	967	1159	591	802	1006	1187	713	820	780	1037	1122	566	700	843	762	483	357	424	1433	386	290	313	682	772	607	642	666	723	998	276	822	718	764	663	636	645	734	1147	644	581	556	612	1406	527	501	683	298	249	205	301	875	229	790	681	494	867	744	676	633	932	583	197	299	433	373	566	285	200	269	854	668	747	987	454	643	537	675	586	634	675	353	638	444	574	856	649	862	871	515	785	732	708	680	1088	785	1086	943	890	816	712	560	477	746	948	827	508	839	878	594	720	777	421	801	880	817	1067	976	839	551	426	888	855	1648	1176	1148	874	1094	843	878	857	738	824	1190	911	1040	865	891
IDI2	36	40	37	57	43	48	52	42	49	8	44	52	9	41	38	47	56	70	50	46	75	39	42	40	51	43	47	39	72	67	37	87	70	59	46	48	41	54	55	38	44	30	39	56	48	53	44	25	67	46	30	31	52	53	29	42	67	61	29	33	39	59	46	46	23	47	56	47	48	36	113	43	47	28	41	33	46	40	31	38	39	11	43	49	42	36	36	20	53	28	30	41	46	45	67	25	20	22	28	37	20	17	32	21	67	36	37	77	41	42	43	21	22	8	18	38	21	30	9	16	11	28	21	26	41	33	21	22	32	28	23	75	43	48	36	39	26	46	37	76	26	34	35	44	35	25	57	76	60	50	54	46	35	18	37	51	31	29	28	56	23	51	42	40	25	48	37	39	31	40	49	47	44	37	73	73	67	59	71	46	57	52	46	45	46	47	43	30	65
IDI2-AS1	27	26	22	5	13	25	15	11	21	10	14	23	2	20	12	15	35	17	21	24	16	31	33	8	35	15	24	20	14	39	36	20	21	13	16	6	5	17	20	9	15	23	23	29	33	29	34	6	26	28	7	19	69	8	31	24	16	63	27	20	12	13	39	8	20	24	26	2	5	4	4	1	0	5	24	30	30	34	17	9	13	3	30	8	11	36	36	36	17	32	9	10	2	6	1	12	9	10	3	2	15	4	3	3	24	19	7	2	13	5	5	4	9	3	3	5	1	5	7	0	6	6	16	11	11	10	15	3	10	4	4	16	3	6	9	21	13	3	21	30	12	17	7	22	17	30	15	16	16	26	16	16	17	3	39	13	5	17	19	15	16	18	17	7	17	21	8	11	16	11	10	3	25	39	22	14	42	34	127	30	18	27	47	32	39	40	8	24	32
IDI1	604	548	749	485	700	550	808	641	789	370	635	710	86	641	743	825	935	743	781	640	1048	753	756	510	636	761	473	647	624	667	870	650	758	868	987	747	523	764	618	627	830	421	662	646	1031	897	807	613	859	504	609	566	815	1309	629	835	1118	1374	567	639	657	861	693	874	508	824	372	300	354	517	250	240	199	158	584	574	625	456	656	700	573	213	1064	831	553	730	548	684	554	1181	647	430	637	268	619	547	428	499	240	276	64	125	825	209	705	713	449	435	420	541	623	480	623	156	347	256	221	571	219	83	205	674	575	441	371	320	332	451	792	307	292	890	274	659	545	500	640	459	434	561	355	646	314	608	592	522	585	393	630	583	312	274	206	338	658	623	412	341	508	574	545	428	480	226	543	603	530	761	514	537	592	432	722	801	1125	888	1542	1250	2122	839	868	1011	724	865	1478	951	759	961	551
WDR37	930	1170	1174	1200	1023	1140	1025	971	1228	258	969	1083	133	939	992	973	1028	1035	1110	995	1167	853	796	267	1021	1168	1030	1168	1079	1348	1038	1302	1396	1475	1685	1519	371	1155	1479	1351	1244	1177	952	847	1223	1265	1297	873	1228	1410	368	974	1446	1293	984	1149	1386	1482	1202	1115	1192	1206	1336	629	1130	1541	983	327	349	372	145	292	202	223	1039	1141	718	953	1099	1163	981	363	978	1014	1119	995	952	948	943	936	380	330	406	192	339	514	408	492	329	345	514	352	517	323	1084	884	531	324	215	381	265	422	456	513	221	315	289	451	681	319	365	506	433	475	455	460	434	370	414	339	282	632	405	569	510	431	448	476	999	1198	1164	1221	283	1158	1136	1278	1169	928	1064	1203	925	1185	1089	441	1183	1015	1070	871	1257	1363	850	1100	1031	733	1038	1200	943	1249	808	1061	526	528	1293	1324	1531	384	1415	1046	1134	1216	1380	1184	1242	1102	1452	1402	383	1272	1111
LINC00200	0	0	5	1	0	6	0	0	0	0	0	0	0	0	3	0	8	1	0	15	1	0	0	0	0	0	12	0	1	17	1	0	3	3	0	2	0	0	0	0	0	0	0	0	0	6	2	0	0	12	1	0	0	0	0	3	0	12	0	0	0	0	0	0	0	0	2	0	0	1	0	0	0	0	0	0	1	0	0	0	0	2	0	8	0	0	0	0	2	0	0	0	0	0	0	0	3	1	1	1	0	0	0	0	1	0	0	0	1	0	0	0	0	0	0	0	0	0	0	0	0	0	2	2	1	0	0	0	0	0	0	0	0	0	0	0	0	0	0	0	0	0	1	0	0	9	0	11	0	0	5	6	0	0	4	2	0	0	0	0	0	0	5	0	0	0	0	0	0	0	1	0	0	0	1	2	0	0	2	0	1	0	0	0	0	0	0	0	0
ADARB2	84	99	13	1	64	14	26	6	117	7	59	43	0	40	29	35	57	84	73	87	48	144	63	15	40	71	90	3	22	115	112	55	34	49	91	69	6	43	50	68	89	22	15	54	52	48	77	71	120	143	0	10	69	146	62	35	68	57	91	79	3	50	45	35	27	10	13	0	8	9	0	23	6	0	44	49	39	86	46	44	105	10	47	89	26	33	24	47	75	53	8	12	21	0	16	29	35	24	6	23	3	8	4	20	30	38	33	13	2	15	17	13	2	0	30	1	21	12	54	16	0	4	1	31	16	17	22	16	7	25	0	46	20	30	0	20	0	22	2	32	22	50	28	9	16	76	4	47	13	102	29	60	33	17	68	50	1	2	29	16	77	17	9	12	18	79	66	49	12	1	13	7	67	60	66	53	65	48	44	95	52	54	78	59	72	47	7	58	316
ADARB2-AS1	0	0	0	0	0	0	0	0	1	0	1	0	0	1	0	1	0	1	12	1	2	9	9	0	1	1	4	0	0	0	0	0	0	0	2	0	0	1	0	0	1	0	0	8	0	3	3	2	5	5	0	0	4	1	0	0	1	1	0	0	0	3	0	1	0	0	0	0	0	0	0	0	0	0	1	2	4	0	2	0	7	0	0	0	0	3	4	1	6	10	0	0	0	3	0	0	0	0	0	0	0	0	0	0	2	0	1	0	3	0	0	0	0	0	0	0	0	2	0	0	0	0	0	0	0	0	0	0	0	0	0	0	0	3	0	0	0	0	0	1	0	0	0	0	1	0	0	0	0	0	0	0	0	0	1	0	0	0	0	0	0	0	1	2	0	0	0	0	2	0	0	2	7	0	0	0	1	0	6	3	1	0	0	1	0	4	0	2	63
LINC00700	0	0	0	0	0	0	0	0	0	0	0	0	0	0	0	0	0	0	0	0	0	1	1	0	0	0	0	0	0	0	0	0	0	0	0	0	0	0	0	0	0	0	1	0	0	0	0	0	0	0	0	0	0	1	0	0	1	0	0	0	0	0	0	0	0	0	0	0	0	0	0	3	0	0	0	0	0	0	0	0	0	0	0	1	0	0	0	0	0	0	0	0	1	0	0	0	0	0	0	0	0	0	0	0	0	0	0	0	0	0	0	0	0	0	0	0	0	0	0	0	0	0	0	0	0	0	0	0	0	0	0	0	0	0	0	0	0	0	0	0	0	0	1	0	0	0	0	0	0	0	0	0	0	0	0	0	0	0	0	0	0	0	0	0	0	0	1	0	0	0	0	0	0	0	0	1	0	0	0	0	0	0	0	0	0	0	0	0	0
MIR6072	0	0	0	0	0	0	0	0	0	0	0	0	0	0	0	0	0	0	0	0	0	0	0	0	0	0	0	0	0	0	0	0	0	0	0	0	0	0	0	0	0	0	0	0	0	0	0	0	0	0	0	0	0	0	0	0	0	0	0	0	0	0	0	0	0	0	0	0	0	0	0	0	0	0	0	0	0	0	0	0	0	0	0	0	0	0	0	0	0	0	0	0	0	0	0	0	0	0	0	0	0	0	0	0	0	0	0	0	0	0	0	0	0	0	0	0	0	0	0	0	0	0	0	0	0	0	0	0	0	0	0	0	1	0	0	0	0	0	0	0	0	0	0	0	0	0	0	0	0	0	0	0	0	0	0	0	0	0	0	0	0	0	0	0	0	0	0	0	0	0	0	0	0	0	0	0	0	0	0	0	0	0	0	0	0	0	0	0	0
LINC00701	0	0	0	0	0	0	0	0	0	0	0	1	0	1	0	0	0	0	1	0	88	0	0	0	2	0	0	0	0	0	0	0	0	0	0	0	0	0	0	1	1	0	0	1	0	0	0	0	0	0	0	0	0	0	0	3	0	0	0	0	0	0	0	0	0	0	0	0	0	0	0	0	0	0	0	0	0	0	0	0	0	0	0	0	38	1	0	0	0	0	0	0	0	0	0	0	0	0	0	0	0	0	0	0	0	0	0	0	0	0	0	0	0	0	0	0	0	0	0	0	0	0	0	4	0	0	0	0	0	0	0	0	0	0	0	0	1	0	0	0	0	0	0	1	0	0	0	0	0	0	0	32	0	0	2	0	0	0	0	0	0	0	0	0	0	0	0	126	0	0	0	0	0	2	0	9	3	0	0	0	1	0	0	0	0	0	0	0	0
PFKP	7147	7233	20779	18751	11466	7240	18965	15739	12002	16378	1747	2327	8189	2826	3515	2422	1890	1889	3722	2485	3731	2690	1050	10256	3487	1642	8874	9369	15167	6990	7962	17834	11314	21513	15469	18577	21471	17418	12245	14602	11633	5608	3267	2785	1363	2390	1959	5023	4521	3826	10215	4285	2352	1370	1117	1245	1470	1523	15716	12904	12712	22587	15669	19149	9757	16977	10112	8376	4164	6464	4201	4378	5187	4037	2151	1915	1684	1727	2070	1782	4097	10658	1225	1026	2267	1016	1759	1163	5803	5495	5672	6109	16275	16311	11878	7659	13130	10834	22420	16281	11194	20700	6779	13012	1768	2532	38964	17652	12838	9923	6587	16114	14212	9312	17828	23987	20963	10070	5321	18848	15122	10581	9627	5284	13281	28381	17231	25559	10907	14632	17048	19939	36416	14219	14093	3676	7741	5550	6815	14170	8613	19190	17968	9019	12756	7509	13955	9025	12460	7196	13616	10639	10250	25596	2344	15240	11374	13599	12470	15266	12061	11885	8484	23535	12264	11185	15539	14064	9365	9642	7768	4166	2062	1027	6954	6391	2434	1145	4185	1646	1539	1224	1142	1365	3820	1155	6960	1212	17966
PITRM1	1574	1419	2133	3134	1248	1659	1879	1478	1470	592	1561	2012	335	1859	1750	1270	1726	1890	2395	1473	2077	1580	1288	1011	1326	1811	2403	1738	2017	1473	1442	2480	1777	2152	1888	2143	715	2492	2261	1610	1662	2132	1487	1424	1285	1770	1728	1620	1812	1695	923	1770	1513	2296	1198	1777	1812	2229	1577	1487	1813	1769	3234	717	1766	2123	1669	697	532	639	701	504	412	441	1556	1413	1081	1193	1525	1864	1695	417	1844	1649	1556	1342	1588	1335	1410	1779	1260	1599	780	477	765	1177	682	888	500	534	810	656	1942	662	1894	1313	860	1119	690	808	968	1055	693	543	660	564	635	1296	371	431	799	1455	673	1002	2373	1316	680	898	910	763	918	863	753	1303	705	1029	1750	1088	1427	1693	1371	1651	719	1500	1445	1882	1158	1265	1893	1627	1400	1659	1702	1022	1746	1863	2120	1748	2059	1832	1196	1466	2460	1003	1614	1607	1953	1418	1857	1540	952	731	1858	1819	2673	923	2505	1829	2482	1864	1899	1642	1494	1458	2212	1642	1243	1815	2584
PITRM1-AS1	175	198	280	278	143	124	147	126	151	64	120	138	20	147	168	74	95	102	207	112	155	180	111	111	184	178	128	138	169	261	155	215	189	262	237	230	117	235	214	169	256	135	136	142	96	140	164	118	166	122	45	206	162	112	141	112	101	208	131	122	183	194	501	40	161	330	195	29	29	43	8	16	38	42	147	163	89	134	150	144	149	45	92	92	147	122	151	123	131	172	62	66	73	29	42	51	53	53	32	33	35	29	93	51	139	105	75	36	29	43	44	52	40	42	23	39	30	51	20	25	52	25	32	61	161	103	60	72	57	33	67	34	74	80	59	51	129	78	121	198	231	262	69	176	166	246	130	147	182	199	177	198	281	80	152	161	198	159	230	183	113	201	207	75	158	159	161	222	174	148	35	38	186	144	243	32	208	105	277	134	151	131	169	108	254	134	67	162	355
LOC105376360	5	1	5	1	3	5	0	0	4	1	2	2	0	1	1	2	0	0	2	0	6	1	0	0	1	0	8	14	2	0	0	4	4	13	10	7	0	14	14	1	1	0	3	0	0	1	0	2	0	1	0	0	0	0	0	0	1	1	8	0	3	3	5	0	8	9	7	9	4	0	0	2	0	0	2	3	1	0	1	0	0	0	0	0	0	1	2	0	0	3	13	15	1	1	1	4	3	0	0	0	0	0	0	0	0	3	1	5	2	0	9	0	0	1	0	0	0	0	0	0	0	0	1	4	1	0	0	6	0	3	4	0	3	0	3	15	2	2	1	1	3	2	3	4	10	23	11	3	2	3	0	1	2	0	0	1	25	0	1	4	2	0	3	1	1	2	3	0	4	5	0	15	0	0	3	0	4	0	2	0	0	1	1	0	1	0	0	0	5
KLF6	13909	14812	17646	15555	27249	6121	29292	14619	27029	18826	7614	6501	2071	8907	6591	9278	6790	7557	7614	8175	4399	8374	6843	18133	15790	7148	6340	9499	20304	18923	24856	9399	26524	43090	46607	46248	30819	38959	20547	12408	23283	25925	9416	13210	10633	7005	7292	4335	5647	4169	5664	13817	10727	6228	7003	6027	8903	14565	17382	42747	20325	31249	33389	8428	26593	34428	9175	30177	7180	15514	5024	13037	32704	11748	7605	4600	5316	6855	5647	4737	8873	1291	11855	7722	7500	3139	7119	7688	5143	12898	19558	7391	20960	7199	8747	3463	7623	6404	3681	12945	8320	5763	3295	4324	3148	9598	7440	6999	12748	6511	10960	7157	7876	6040	21289	3192	9672	2454	4947	2723	14386	3399	5270	14793	6434	10542	30169	13307	15355	8029	6980	10119	9586	2248	21437	8943	12600	4580	9862	19649	22376	20403	8906	13996	26547	13493	32157	10719	22760	34179	16663	4285	11150	14956	8381	13461	37261	17674	23347	18985	17381	17399	15406	2929	27040	28721	25709	30273	7845	27757	2220	17340	6908	9651	26449	7878	26230	8211	31815	8006	8567	5826	12481	8388	24626	8449	2398	7715	6122
MIR6078	0	0	0	0	0	0	0	0	0	0	1	5	0	2	4	2	0	1	2	0	1	1	0	0	0	2	0	0	0	0	0	0	0	0	0	0	0	0	0	0	0	0	0	0	0	1	0	2	0	0	0	0	0	2	0	0	2	0	0	0	0	0	0	0	0	0	0	0	0	0	0	0	0	0	0	1	0	0	2	0	0	0	1	0	1	0	1	1	0	2	0	0	0	0	0	0	0	0	0	0	0	0	0	0	0	1	0	0	0	0	0	0	0	0	0	0	0	0	0	0	0	0	0	0	0	0	0	0	0	0	0	0	0	0	0	0	0	0	0	0	0	0	0	0	0	0	0	0	0	0	0	0	0	0	1	0	0	0	0	0	0	0	0	0	0	0	0	0	0	0	0	0	1	0	0	0	0	1	0	0	3	1	2	0	1	0	0	0	0
LOC101927964	5	5	0	3	8	2	1	1	8	3	3	10	0	1	4	5	5	2	2	1	0	3	3	0	5	1	2	4	3	7	7	4	5	8	4	6	0	2	10	8	3	6	3	4	3	0	6	6	6	2	0	0	2	1	1	4	1	5	4	4	10	16	7	2	9	5	3	0	2	0	0	2	1	0	1	1	10	3	2	4	3	0	2	1	5	0	2	4	3	7	0	1	2	0	0	3	0	2	0	3	0	0	0	0	0	4	2	1	2	0	1	5	0	0	0	1	0	0	0	0	0	0	3	4	0	1	6	1	0	0	2	2	6	0	0	0	1	0	9	3	5	4	0	4	4	11	6	3	4	5	3	5	3	0	1	2	8	3	1	2	4	5	7	0	4	3	3	5	4	3	0	4	2	3	8	0	6	1	3	5	12	4	10	1	10	3	0	2	7
LINC00702	30	19	2	5	122	2	40	21	26	1	3	14	2	7	4	6	4	15	3	17	8	4	36	0	17	15	11	7	7	105	42	4	81	7	11	23	1	30	71	7	106	6	0	14	3	7	4	46	0	10	0	4	7	4	1	0	11	7	26	53	18	9	6	9	8	3	20	0	3	2	0	8	0	0	27	11	74	46	1	8	7	2	5	2	5	5	19	3	25	5	9	2	3	10	10	8	1	3	0	1	2	0	0	6	15	3	1	3	8	10	12	8	2	2	6	0	2	5	2	0	5	9	4	16	3	0	2	12	37	9	6	6	0	2	8	3	1	0	7	43	2	4	3	151	6	21	6	1	80	59	2	19	13	4	35	21	21	8	10	7	7	28	29	3	29	42	10	4	3	85	1	0	3	8	26	41	8	1	2	0	13	3	2	0	29	6	17	2	17
LINC00703	1	0	0	0	0	0	0	0	0	0	0	2	0	0	0	2	0	0	0	0	0	0	0	0	1	0	0	0	0	2	0	0	0	0	0	0	0	0	0	0	0	0	0	0	0	0	0	0	1	0	0	0	0	0	0	0	0	1	0	0	0	0	0	0	0	0	0	0	0	0	0	1	0	0	0	0	0	0	0	2	0	0	0	0	2	0	0	0	0	2	0	0	0	0	1	0	0	0	0	0	0	0	0	0	0	0	0	0	0	0	0	0	1	0	0	0	0	0	0	0	0	0	0	0	0	0	0	0	3	0	0	0	0	0	0	0	0	0	0	0	0	0	0	0	0	0	0	0	1	0	1	0	0	0	0	0	0	0	0	0	0	2	2	0	0	0	0	0	0	0	0	0	0	0	2	0	1	0	2	0	0	1	0	1	0	0	0	0	0
LINC00704	24	12	5	519	29	3	16	8	43	6	2	0	6	2	0	1	2	1	0	3	0	0	3	6	5	3	48	15	33	7	9	2	62	17	10	26	4	92	349	3	8	5	1	1	12	0	4	3	1	0	3	6	9	2	14	6	17	12	14	13	18	6	12	5	51	13	29	1	56	2	0	1	7	3	15	1	0	12	5	1	13	1	4	7	3	2	2	5	0	0	6	3	0	15	0	4	0	4	0	7	2	0	20	9	0	8	5	38	27	2	1	0	1	2	1	2	3	0	2	0	3	48	3	4	184	3	17	4	6	36	1	3	5	0	3	6	36	3	14	41	12	7	23	11	18	207	22	26	13	67	22	6	25	6	1	8	22	11	15	37	51	1	20	1	22	62	19	5	91	9	1	3	3	10	3	10	8	1	2	8	3	3	2	13	11	15	13	3	108
LINC00705	8	5	11	63	12	1	15	7	26	0	1	1	1	0	1	2	0	1	0	2	0	0	6	0	3	5	15	4	17	3	6	0	32	19	2	8	0	28	67	6	2	0	0	2	3	0	0	1	0	0	0	1	14	5	3	0	4	11	5	2	14	8	3	2	40	3	15	0	1	0	0	0	1	0	9	0	0	4	0	0	3	0	3	3	1	0	0	4	0	0	1	0	0	2	0	0	0	9	0	2	0	0	1	1	0	2	2	0	1	0	0	0	2	0	0	0	1	1	1	0	2	2	0	0	33	0	4	0	1	2	0	0	2	1	2	0	2	1	7	27	6	2	1	8	10	39	7	8	9	16	14	4	18	1	1	0	4	6	4	10	13	3	7	0	7	24	7	5	17	12	1	0	5	9	2	0	4	4	6	2	0	3	2	3	6	16	2	12	43
AKR1E2	212	163	34	122	103	54	189	210	131	50	109	135	16	197	223	128	112	122	204	181	135	222	108	32	169	159	210	222	36	204	248	182	82	107	143	156	70	50	292	148	428	54	158	188	121	102	193	184	269	274	85	191	207	126	110	110	119	118	60	195	113	72	207	28	156	126	84	21	20	27	191	24	27	34	166	121	92	172	109	121	247	28	179	119	139	114	124	85	314	214	21	42	32	50	16	34	58	23	23	28	54	22	12	50	153	123	175	80	50	22	23	67	33	41	20	69	37	19	19	24	22	10	32	17	14	33	74	35	19	22	46	62	146	25	13	30	14	16	186	138	52	97	133	279	97	109	159	27	177	129	117	45	158	26	139	249	67	170	119	68	213	91	243	32	56	165	242	73	175	208	8	6	138	206	173	15	131	105	196	99	164	149	116	101	213	153	12	99	472
AKR1C6P	57	39	9	35	12	7	29	44	48	0	25	18	0	37	29	26	17	20	27	20	13	27	20	0	56	34	31	47	9	63	45	36	17	23	42	37	2	10	88	22	85	21	39	29	22	14	36	13	36	34	4	37	30	20	19	20	32	28	21	64	32	18	45	1	55	34	20	1	1	1	7	1	2	4	22	31	17	47	9	25	14	0	24	20	8	17	33	21	71	30	1	2	0	3	0	0	0	0	0	0	0	0	0	3	33	29	7	4	2	0	3	4	0	0	2	4	5	8	1	2	0	0	2	6	0	1	0	3	1	1	0	0	7	3	4	1	1	5	44	24	13	29	3	46	27	40	34	7	20	32	28	7	80	0	13	21	14	33	29	18	62	28	55	0	14	30	46	12	47	39	1	0	37	50	36	1	28	12	31	13	23	27	27	12	40	18	0	27	148
AKR1C1	136	331	36	83	990	254	1205	452	525	273	671	1047	194	1726	1386	1281	519	506	3693	1671	4451	3437	502	549	284	486	3796	159	358	176	428	581	869	1162	478	477	80	54	998	1691	376	5348	5411	3655	984	867	464	3123	5262	5809	1908	288	493	636	349	897	1187	911	603	526	433	781	914	1497	823	764	94	1289	207	493	10255	131	371	438	609	561	554	525	762	981	10761	187	730	644	501	533	742	459	5370	3226	20	115	55	102	273	268	112	339	535	280	215	1648	73	110	756	652	970	663	69	184	816	164	448	105	1091	334	2413	554	70	236	96	703	63	131	1193	790	160	372	817	156	21	1542	813	444	446	143	136	50	310	464	435	1394	87	385	833	330	214	1460	631	118	1341	144	869	427	1551	2017	59	648	207	309	372	287	408	910	714	205	520	886	265	152	497	9	1332	599	1823	100	1663	681	1570	711	970	566	745	941	930	560	1376	715	211
AKR1C2	58	266	10	20	227	199	297	64	201	72	66	211	31	324	206	378	39	61	429	301	376	418	55	131	142	331	3260	180	284	60	57	35	111	379	64	47	22	21	223	106	120	146	373	827	114	76	59	402	579	574	398	381	342	61	45	77	109	83	93	98	47	49	113	340	142	112	45	3869	35	106	22743	33	98	52	83	112	100	100	92	133	1510	262	71	60	70	60	199	36	649	215	28	12	36	42	13	32	25	332	107	53	34	1012	21	26	196	54	150	409	31	42	167	63	467	49	152	103	1655	90	10	219	93	123	9	155	42	73	54	87	88	375	12	543	140	149	88	41	25	34	33	49	32	91	40	63	42	8	70	1256	161	57	106	25	1502	68	157	216	44	47	70	64	43	99	135	125	71	63	32	140	85	28	132	5	294	49	279	290	109	51	258	44	124	60	46	108	158	68	221	67	64
AKR1C3	988	1196	2986	3084	1910	1122	4010	1798	1557	975	2324	429	448	551	694	670	1867	2088	576	996	668	558	1386	1780	706	2003	11034	2711	4570	566	1328	3239	1881	3334	2294	2408	1976	2343	2414	2113	1291	576	626	721	3283	2476	1353	641	1147	957	9905	404	556	4640	1112	2248	3682	2157	1585	1574	1940	1822	3138	3474	2882	2107	1707	2479	1266	2116	43704	1078	1320	1421	1869	382	555	1138	979	1124	1995	1612	3242	2548	1316	1663	554	985	1075	1000	2125	2132	3297	638	1646	2908	1087	2279	2300	1744	615	2480	2787	820	1467	2201	3349	15474	802	2557	2528	4835	2234	1011	2569	1997	2526	1898	630	2236	1131	1877	3687	942	2580	2532	2235	2649	1814	6966	1403	4388	2590	2979	2251	986	2759	1721	1291	1612	1172	1976	4010	1158	1812	418	2084	5327	1579	453	1757	899	2646	2118	1544	2868	2096	1564	1629	1989	1668	1145	1382	4356	2192	1199	1643	3596	1826	905	3473	1448	904	2403	2502	1641	2816	2539	451	2598	2319	1771	2127	2244	1131	1816	3091	2462	514
AKR1C8P	38	5	4	41	37	47	29	8	32	1	21	12	3	7	40	16	11	7	15	17	14	13	19	3	37	37	100	8	35	15	27	450	4	17	24	5	1	11	71	80	37	8	50	7	21	32	27	21	19	19	7	1	62	20	25	79	22	37	37	40	126	7	36	0	422	31	41	0	3	7	4	0	6	0	30	13	8	23	17	43	2	2	22	16	25	19	15	21	23	4	3	5	0	1	0	48	0	6	3	0	0	1	1	9	19	34	4	8	1	4	47	4	9	7	1	1	1	5	4	0	0	0	3	4	1	8	1	5	1	19	9	0	4	6	2	1	0	7	180	13	29	79	1	44	43	11	21	54	13	5	20	26	54	11	27	19	24	15	23	6	28	21	24	11	0	5	10	11	24	27	16	3	20	18	26	0	35	22	1	36	24	29	18	21	41	39	2	16	14
AKR1C4	20	11	5	21	12	16	15	18	5	0	9	0	0	1	11	1	12	4	10	7	3	1	17	0	15	9	67	9	12	7	13	25	11	18	11	18	0	9	39	15	18	2	6	5	23	5	12	9	2	0	30	1	5	5	11	17	13	38	11	18	22	17	18	5	27	20	61	5	1	3	85	0	4	5	22	6	5	9	12	16	3	2	5	8	9	13	7	12	0	2	13	4	2	1	2	2	1	3	3	1	1	0	2	0	13	13	2	22	1	8	0	2	3	1	3	6	0	0	2	0	0	0	1	2	1	6	5	17	4	12	0	7	6	0	3	6	4	5	13	6	8	13	11	13	7	11	11	84	3	9	4	10	42	0	9	11	22	1	9	7	22	12	12	7	2	3	10	32	27	13	19	5	6	19	14	0	14	10	2	21	12	27	26	13	19	12	0	13	4
UCN3	1	0	11	0	4	0	1	11	0	0	28	0	3	0	4	9	31	57	0	14	1	0	16	0	2	16	2	0	25	0	3	12	4	11	7	3	11	0	6	5	4	0	0	0	41	32	19	1	0	8	0	0	9	44	16	19	22	37	3	4	5	2	9	8	8	2	1	0	3	2	1	5	2	5	14	7	7	16	16	14	1	6	54	52	14	40	5	46	0	0	8	0	19	1	11	1	0	0	20	5	7	13	0	1	18	24	5	13	3	10	0	0	2	4	7	4	25	14	0	10	2	0	8	0	0	1	1	2	2	4	0	4	3	13	3	0	0	2	3	1	2	2	7	8	2	1	2	12	10	0	9	3	2	1	20	7	1	10	3	19	3	8	10	1	3	0	0	2	4	3	3	14	17	28	6	0	38	34	0	28	20	41	32	21	10	40	0	33	0
TUBAL3	2	0	1	0	0	5	4	0	1	0	283	11	7	7	38	47	324	369	12	115	14	1	215	0	9	193	10	1	0	3	0	0	0	0	2	0	0	1	9	1	4	13	12	3	369	347	154	5	3	71	0	2	83	558	193	487	343	348	0	2	1	1	1	0	0	0	1	13	0	0	4	1	0	0	242	65	63	140	150	102	3	0	295	343	89	281	55	197	15	0	15	0	0	16	0	0	1	0	0	0	0	0	0	0	205	240	153	186	16	0	0	0	0	0	0	3	0	0	0	0	34	0	0	9	0	0	0	49	0	0	0	0	59	0	0	0	0	4	1	0	1	0	0	0	1	0	1	2	0	0	0	12	0	7	154	2	3	1	2	0	0	0	0	0	0	0	2	0	4	0	52	8	98	242	98	0	388	291	1	401	263	212	287	219	101	171	0	365	0
NET1	4140	2963	7017	1307	5200	2241	7477	15051	4187	1446	4715	2152	2753	1774	1796	2512	4489	5475	1827	4115	2108	1368	3867	1011	2811	4964	2228	11620	18723	2530	4350	4867	8442	10815	4661	8799	1270	6830	11479	3776	4470	3967	1539	2302	6004	3691	3456	2284	1476	2195	897	1413	2090	9084	3491	5888	7072	7241	5989	3575	8467	7415	4507	5613	14644	12257	5999	720	899	3198	709	976	5609	1734	3214	2327	2568	3929	3022	2630	3093	1278	5092	4662	2390	3392	2523	4174	2449	2531	2182	1889	5916	1657	507	1248	1946	6700	1042	3320	1488	5182	1158	547	2799	3814	13567	2747	4935	1086	908	1525	6044	539	8911	2009	4875	1469	197	1331	4905	187	3161	834	1651	1796	846	1958	2977	1193	1213	5297	10597	1553	1852	1900	1056	1506	10894	7438	5388	4767	1139	3232	6054	1905	7265	3460	6813	1686	7705	1310	2082	1789	3357	4811	6378	7920	5070	6069	6545	3258	6398	1167	5800	5247	8331	10698	2112	6967	1338	1876	3094	5066	4781	632	6590	5313	2159	5490	4469	5869	4137	3881	4439	6422	601	6271	3832
CALML5	0	0	0	0	0	0	0	0	0	0	0	0	0	0	0	0	0	0	0	0	0	0	0	0	0	0	0	0	0	0	0	0	0	0	0	0	0	0	0	0	0	0	0	0	0	1	0	0	0	0	0	0	0	0	0	0	0	0	0	0	0	0	0	0	0	0	0	0	0	0	1	0	0	0	0	0	0	0	0	0	2	0	0	0	1	0	0	0	0	0	0	0	0	0	0	0	0	0	0	0	0	0	0	0	0	0	0	0	0	0	2	0	0	0	0	0	0	0	0	0	0	0	0	0	0	0	0	0	0	0	0	0	2	0	0	0	0	0	0	0	0	0	0	0	0	0	0	0	0	0	0	0	0	0	0	0	0	0	0	0	0	0	0	0	0	0	0	0	0	0	0	0	0	0	0	0	0	0	0	0	0	0	0	0	0	1	0	0	0
CALML3-AS1	5	0	3	25	0	7	9	5	7	0	351	2	3	15	24	101	210	221	4	147	0	1	94	0	12	172	2	45	10	5	7	12	37	8	6	1	1	17	11	35	18	2	3	4	214	181	155	3	2	41	2	2	155	373	219	342	243	176	17	0	2	13	1	2	13	12	14	1	1	9	0	0	6	0	55	163	14	94	269	46	5	3	169	202	38	296	35	286	6	1	13	0	3	21	0	8	4	24	0	2	1	0	2	0	40	323	2	0	15	1	16	2	15	2	3	1	0	1	0	2	0	0	3	1	0	1	2	1	1	5	29	6	3	4	1	0	3	4	23	1	1	19	3	17	1	4	5	1	4	23	7	1	5	1	75	3	8	1	5	1	7	5	0	2	1	1	7	4	0	10	6	2	70	336	17	0	221	342	7	186	135	489	287	100	132	557	1	655	1
CALML3	1	2	0	1	2	6	3	0	2	0	1829	2	0	16	54	199	1108	1245	0	533	2	1	226	1	5	741	8	16	2	10	3	5	9	1	4	0	0	0	8	24	18	1	1	3	805	1461	686	16	3	113	0	2	231	1469	388	1428	1099	768	8	0	1	4	0	9	7	3	11	1	0	3	1	1	5	1	268	317	91	403	1046	206	8	0	1075	1166	89	999	91	1071	19	0	7	0	1	2	0	3	1	12	2	12	0	6	0	0	207	925	0	0	8	0	17	3	5	0	0	1	1	0	0	0	1	0	0	1	2	2	0	6	1	7	20	7	4	1	0	0	0	0	11	1	0	7	0	7	2	1	3	0	8	47	2	5	3	0	258	5	1	1	0	1	3	10	1	7	1	4	3	0	1	2	2	6	236	1017	51	0	913	1059	2	578	419	1620	678	340	232	1165	0	2005	0
ASB13	1084	798	3764	632	1585	802	3114	3279	1332	1337	2123	1249	1064	848	1077	1301	2449	2992	1164	1619	1514	1122	1660	575	814	1960	1537	2891	3534	754	1348	1900	1718	4018	1899	1871	1183	959	4330	1580	1573	1335	955	906	2816	2337	1757	1208	1066	2053	1299	488	1154	3876	1492	2385	3707	3011	1565	2172	2705	3756	2551	7007	2058	3075	1179	311	443	1459	568	296	1079	523	1918	813	745	1616	1829	1647	1008	1277	2782	2492	1299	2066	980	1716	1248	762	1494	667	4191	552	1139	2362	1380	2697	1478	3227	2156	5937	792	2137	1356	1782	2356	3172	594	1294	1622	1320	3319	571	4817	4054	7112	1183	863	1758	1521	150	2503	377	305	2365	1370	2968	1792	2849	1801	6434	2459	1265	1407	306	730	991	3584	2051	2153	2529	1547	1258	1761	671	2329	766	1834	473	2370	1258	807	2763	2317	1584	1056	3110	1903	1134	2470	1085	1507	4177	1962	1106	2095	2648	519	880	1740	2164	1278	2509	1618	626	3084	2191	884	2712	2750	2511	2442	2077	1946	2479	133	2524	965
FAM208B	3809	3362	4535	4882	3664	3607	3855	4228	3944	877	2444	3286	294	2595	3046	3286	2431	2729	3549	2749	3301	3183	2297	1549	3205	2738	4315	6113	5386	3780	3770	4489	4654	5992	4354	5175	1373	3880	5699	3800	3969	3249	3554	2957	3137	2360	2625	2695	4716	3074	1345	3636	3057	3063	2336	2665	3149	3562	3197	3318	3497	5318	5095	817	3837	4887	3740	442	572	733	572	433	590	533	2504	2713	2195	2208	2291	2711	4017	401	2283	2271	2706	2246	2714	2287	3278	3199	1090	1002	1121	413	936	889	918	1401	267	421	550	374	1419	519	2872	2532	1178	902	971	962	466	1170	1010	430	894	573	623	1245	263	321	494	1473	1217	1257	1730	846	764	1014	1503	1083	876	774	773	1463	992	969	1574	1228	5739	3815	3870	3863	1018	3164	3675	4414	3872	3731	3547	3143	4359	2892	2643	1026	2611	4249	3712	3986	4148	4050	3372	3146	3086	690	4308	3745	3762	6475	3129	3404	819	786	3351	2879	4834	1445	3578	2499	3873	2780	3138	3045	2582	2453	3536	2977	2244	2775	4055
GDI2	5738	4550	7342	7177	6402	6589	10232	8428	6955	3339	5081	3869	1421	3353	3611	4140	5735	5595	3781	4176	5042	2573	4253	3671	4603	5137	7853	6692	7849	4412	5977	9437	7901	10239	8541	8664	4069	8906	7410	6342	6105	5309	2962	2830	7050	4926	4128	3190	3640	3186	4226	4434	3185	9819	3376	5648	7889	6946	5975	6219	5738	7691	8054	7254	5708	7792	3803	2239	2549	3392	3005	2179	1257	1231	4463	2665	3058	3328	3770	4396	4273	2029	6303	5154	4304	4541	2927	3553	3878	4094	5135	4259	5490	2832	3786	4510	3165	5080	1853	1905	349	2772	6264	2062	4083	4549	5715	4648	3521	3593	3302	4339	3455	1042	3463	2763	3390	3777	1839	2629	2400	4649	4322	3608	6813	3964	3354	4986	6547	4371	2996	8036	5068	4558	4815	3845	5568	4040	4817	6319	3208	6379	3414	4493	6299	5254	6205	4018	7023	4968	5481	3280	2097	4221	3973	8463	6382	4283	4718	8296	5078	5032	6594	3170	6612	6379	6824	7871	6940	5927	4046	2069	4268	5087	8586	6182	7370	6363	4070	6211	5074	5417	3883	5703	5615	5276	7279	5543	5233
ANKRD16	162	200	361	231	228	214	162	249	184	191	264	280	219	219	229	221	260	249	277	287	290	192	172	91	143	220	262	234	337	185	114	331	315	331	249	281	288	224	280	251	253	205	210	184	261	263	242	216	241	346	244	154	246	292	218	253	300	273	191	200	166	288	332	270	184	216	234	192	160	202	272	148	124	166	254	214	165	230	229	281	225	206	253	213	247	283	250	183	220	175	86	124	235	134	125	219	130	183	227	226	122	336	98	248	245	208	342	429	144	146	179	166	197	151	240	234	344	120	103	342	312	113	186	132	524	213	352	186	95	215	173	273	275	164	107	87	93	96	237	252	201	193	449	244	203	164	217	238	209	177	282	270	233	203	251	314	168	188	232	278	226	224	248	228	251	218	222	272	223	200	121	87	277	320	265	91	247	223	187	263	246	232	259	203	242	259	284	202	259
FBXO18	1805	1892	1900	1908	2166	2562	2128	1968	2024	1205	1921	2387	619	1975	2140	2175	1945	2259	2567	1904	2547	2269	1581	1250	1873	2028	2250	2693	2254	2145	1983	2649	2797	2410	2544	2429	1623	1978	2425	2190	2218	1828	2064	2053	2382	2496	2305	2474	2490	2892	1711	2125	2538	2377	1725	2469	2669	2836	1887	2070	1816	2182	1968	1555	1665	2214	2065	830	891	1139	1188	815	888	928	2016	2119	1771	1993	2059	2301	2151	1092	1864	2023	2004	1909	1920	1863	2306	2076	1220	891	1422	1102	1320	1310	1165	1414	1269	958	1116	1066	1430	954	2325	1900	1433	1747	1035	1264	1388	1573	1370	1085	983	1209	1238	1100	737	1392	1185	1586	1514	1729	2163	1362	1190	1231	1218	1233	1245	1680	1096	1206	1189	997	1480	1226	2066	2308	1600	1972	1441	2491	1825	1869	1818	1588	2451	2297	1679	1781	1645	1235	2147	2332	1683	1426	1783	2091	1622	1820	2065	1159	2011	2038	2105	2085	1757	1892	1108	806	2319	2386	3204	1744	2678	2015	2596	2113	2665	2281	2307	1969	2826	2325	1978	2395	2142
IL15RA	551	443	283	794	468	1712	344	648	648	735	111	172	410	250	199	175	90	106	243	237	289	292	146	535	292	91	375	445	321	376	521	897	654	440	666	836	581	859	471	548	495	305	210	443	99	147	175	381	231	254	2096	350	190	112	121	144	158	147	465	410	498	334	532	608	413	554	463	287	376	495	661	246	163	191	185	273	147	248	138	154	403	289	148	132	196	117	205	128	289	417	179	498	436	1753	658	602	671	605	859	887	165	436	1018	1167	143	165	843	436	957	538	561	1175	317	559	404	251	480	166	443	427	418	490	1577	663	660	416	1046	530	244	554	957	571	759	159	284	591	910	694	636	650	425	463	980	541	498	931	503	603	543	600	235	524	339	813	186	481	812	341	483	588	425	366	527	319	735	710	523	366	652	801	442	298	219	173	339	1181	149	99	354	108	160	92	98	126	168	107	765	114	478
IL2RA	717	109	92	255	186	1177	729	60	470	77	42	13	71	48	34	12	39	24	12	57	7	14	82	28	314	27	209	2076	464	318	457	45	643	104	195	266	175	1337	212	56	183	183	6	52	34	69	63	18	17	10	520	324	67	51	33	17	78	90	189	214	394	122	60	26	198	206	359	40	10	37	115	37	20	3	65	19	67	54	17	26	21	10	41	38	116	31	18	47	16	35	379	121	80	486	139	205	387	201	28	45	43	9	228	195	18	87	443	637	619	227	146	477	29	38	38	149	16	47	867	4	100	117	210	391	412	20	867	24	99	147	510	68	127	29	15	291	156	76	502	157	102	56	224	332	188	2511	229	429	193	543	53	67	126	43	27	91	629	68	67	376	218	107	486	8	161	610	373	39	286	429	29	300	8	49	180	235	71	40	38	25	28	21	27	91	63	46	352	31	614
RBM17	1628	1597	1696	1397	1913	2528	2077	1683	1940	1300	1557	2249	380	1846	1868	2029	1541	1631	2536	1746	2161	1886	1188	1642	1456	1462	1745	1944	1582	1813	2057	2239	1869	2152	2440	1962	1565	2093	1991	1638	2077	1521	2240	1566	1657	1864	1686	1979	2788	2260	1371	1826	1930	2066	1427	1655	1795	1913	1417	1726	1732	1881	1780	1674	1442	1829	1409	1028	1093	1359	1661	1114	898	1006	1462	1597	1490	1308	1466	1947	2224	736	1502	1451	1797	1354	1711	1293	1948	1846	1979	1119	1372	1152	1657	1407	1318	1392	1013	771	585	579	1392	573	1757	1524	1671	1694	1179	1319	1259	1798	1300	990	691	982	774	1273	823	710	791	972	1290	1647	1391	1273	1352	1172	1334	1062	1172	1981	1361	1995	1348	1229	1719	1941	1735	1988	1381	1713	1573	1883	1624	1899	1883	1171	2218	2184	1616	1454	1447	1123	1573	2062	1765	1095	1730	2382	1553	1827	1673	1150	1834	1897	2023	2211	1482	1736	1364	1323	1874	1422	2618	2128	2097	1466	2198	1593	1703	1677	1379	1559	2053	1737	1366	1632	1841
PFKFB3	3906	4986	8093	11354	4717	8666	14263	3672	7259	12436	2472	26090	1703	23185	23379	23375	2727	3300	36105	12293	33611	43575	4158	27863	6191	3105	9903	7962	8239	5661	4235	16418	10935	5453	6292	8542	12822	8156	5182	10066	6081	4617	31002	34303	3681	3324	5709	33735	29918	38786	10709	36275	4931	1957	2831	2160	2853	1794	9387	7806	3701	6737	16759	8416	4141	9363	4597	4797	2752	1940	998	2439	631	1616	4973	9599	11171	8653	5728	14520	45329	3324	2920	2206	6468	2316	11672	2584	31652	31698	2708	5572	4492	3658	9284	4202	14382	2248	3839	2285	2493	6767	2585	5414	6676	2658	4183	5180	7808	5284	3149	6948	1808	13695	1783	4952	5305	4922	12572	5631	4502	3581	8544	6750	8904	5883	16034	13873	5285	6854	5361	8886	3555	5063	4441	6594	3248	8367	6701	11861	7579	6802	17415	4547	7919	4509	6838	5322	5049	10249	3180	6174	5802	16530	8079	20053	13268	6303	11045	23745	5132	8972	3568	6997	11111	6971	8547	8745	7430	10197	6576	4437	15291	1998	10324	6612	4700	1571	30761	3726	5978	1761	3562	1888	5700	3581	7107	3392	9337
MIR3155A	0	2	2	0	1	0	0	0	0	0	0	1	0	1	0	1	1	1	0	0	2	3	0	0	1	0	3	0	5	1	0	1	0	3	1	0	0	0	1	0	1	5	0	0	0	0	0	2	1	2	0	5	1	0	0	1	0	0	1	3	0	2	2	0	0	5	0	0	0	0	0	0	0	0	0	1	1	0	2	0	0	0	0	0	0	0	1	0	0	2	0	0	0	0	0	0	0	0	0	0	0	1	0	0	0	1	0	0	0	2	0	0	0	0	0	0	0	0	0	0	2	0	0	0	0	0	0	0	0	0	0	0	0	0	0	0	0	0	3	4	4	0	0	2	3	2	0	0	5	2	0	1	2	0	0	1	3	1	6	5	0	1	0	0	4	0	1	2	1	1	0	0	0	0	0	0	0	0	4	1	1	0	0	2	1	0	0	0	3
MIR3155B	0	0	0	0	0	0	0	0	0	0	0	0	0	0	0	0	0	0	0	0	0	0	0	0	0	0	0	0	0	0	0	0	0	0	0	0	0	0	0	0	0	0	0	0	0	0	0	0	0	0	0	0	0	0	0	0	0	0	0	0	0	0	0	0	0	0	0	0	0	0	0	0	0	0	0	0	0	0	0	0	0	0	0	0	0	0	0	0	0	0	0	0	0	0	0	0	0	0	0	0	0	0	0	0	0	0	0	0	0	0	0	0	0	0	0	0	0	0	0	0	0	0	0	0	0	0	0	0	0	0	0	0	0	0	0	0	0	0	0	0	0	0	0	0	0	0	0	0	0	0	0	0	0	0	0	0	0	0	0	0	0	0	0	0	0	0	0	0	0	0	0	0	0	0	0	0	0	0	0	0	0	0	0	0	0	0	0	0	0
LOC399715	348	486	704	895	288	129	567	346	689	37	79	588	33	384	313	229	57	81	682	271	589	670	107	42	244	103	575	378	567	407	326	693	719	474	599	614	63	501	685	580	574	409	432	499	109	76	138	331	461	559	25	892	150	52	144	103	125	76	601	478	301	304	1383	113	446	1010	592	47	82	96	21	34	85	61	139	423	233	303	147	217	529	30	75	67	192	94	270	77	636	980	26	24	79	33	36	37	80	32	30	53	72	35	7	67	170	103	60	71	33	42	17	55	24	39	14	24	43	28	45	27	28	5	33	45	70	69	46	133	33	41	27	141	51	41	76	20	25	68	587	863	576	662	101	465	564	323	505	174	380	385	290	487	649	162	257	778	376	341	931	745	481	719	201	41	442	419	425	609	444	403	60	11	285	100	227	28	209	61	536	148	201	68	101	65	108	94	22	147	546
PRKCQ	438	461	464	396	359	678	266	375	668	168	309	2100	33	1565	1248	1543	404	670	1689	1079	1467	861	330	136	435	657	455	359	511	325	301	954	451	522	500	970	111	256	839	601	408	365	1064	656	224	481	679	996	1125	971	199	1427	447	518	328	298	561	407	432	701	334	242	721	130	612	789	755	232	125	127	47	87	68	55	514	744	665	427	908	1399	456	151	385	306	1033	205	1237	266	678	990	141	154	239	200	87	57	331	272	132	168	54	39	384	76	1068	273	711	87	239	84	37	179	158	93	78	100	32	201	31	193	20	24	375	125	107	102	87	70	83	76	58	150	283	297	55	153	369	270	369	321	420	539	96	553	496	833	472	222	454	468	381	402	412	100	705	283	439	300	549	556	475	567	246	67	265	631	775	452	664	226	122	183	1560	232	1360	139	463	301	1843	896	977	449	322	210	774	448	60	438	644
PRKCQ-AS1	73	79	89	38	66	239	62	113	121	34	98	632	21	484	333	497	106	146	518	306	504	195	88	45	122	202	87	47	165	81	49	185	63	133	84	182	44	22	168	112	71	69	269	140	79	134	153	339	274	240	165	289	131	146	96	73	125	127	91	109	72	111	165	93	111	94	184	119	38	84	94	81	40	43	123	175	134	90	192	417	74	87	116	62	312	73	330	75	147	309	53	79	91	197	35	38	109	99	58	46	41	3	147	20	255	82	256	81	177	40	31	142	50	52	27	42	12	176	5	67	24	27	180	67	44	16	29	16	31	30	11	96	99	155	18	44	159	57	90	23	93	88	85	105	96	200	91	54	81	83	127	51	55	18	149	28	136	54	82	104	94	97	67	20	55	138	181	68	160	62	27	46	529	69	384	99	150	61	455	256	287	147	66	70	196	119	102	124	198
LOC101928150	9	14	6	3	24	21	21	4	16	4	4	51	0	29	22	50	9	12	41	27	27	4	2	5	23	15	20	2	35	19	9	14	13	19	8	19	8	5	10	8	5	8	35	24	4	4	23	16	78	17	5	7	0	6	14	10	17	12	7	20	13	159	37	1	16	6	21	9	6	4	0	6	0	4	18	9	10	11	12	53	3	1	10	15	25	3	23	3	28	18	7	4	4	1	5	2	4	2	4	0	0	0	2	0	22	10	9	13	2	6	0	10	1	2	1	3	2	4	0	3	0	0	8	0	0	4	0	0	4	5	1	2	8	9	3	1	7	13	11	1	15	25	4	21	11	23	16	3	13	15	15	12	7	2	9	1	24	9	5	5	6	10	8	4	1	20	7	4	13	0	7	1	53	5	16	2	18	4	41	31	28	5	11	5	12	10	1	13	16
LINC00706	8	10	11	10	2	59	8	1	8	0	3	0	0	2	0	1	2	0	0	1	0	0	0	0	0	6	13	14	41	12	7	65	5	22	15	13	1	47	1	5	0	11	0	0	0	1	0	0	0	0	2	4	5	12	0	4	0	5	16	4	10	1	20	2	1	8	11	3	4	0	15	0	4	0	0	2	0	2	1	0	0	0	0	1	1	3	0	0	0	0	0	1	0	0	0	0	1	0	0	2	0	0	2	0	0	2	0	0	0	0	0	4	0	0	0	0	5	1	0	0	0	0	0	0	0	4	0	0	1	5	8	0	2	3	0	0	0	1	20	2	5	4	3	0	10	9	12	0	0	1	24	22	42	1	0	1	6	10	12	1	3	7	2	0	5	7	5	0	6	4	0	0	3	3	5	0	2	5	1	2	0	1	3	3	5	1	0	0	81
LINC00707	104	208	153	267	39	848	227	25	92	100	10	18	0	32	15	17	2	6	13	17	14	10	5	54	19	10	108	21	375	58	63	1313	132	202	361	189	122	518	36	70	12	96	19	17	6	12	14	5	17	2	215	18	8	7	4	50	8	28	97	50	58	48	160	116	37	163	270	59	78	110	82	67	109	45	6	9	5	5	15	23	13	0	6	0	8	12	2	3	7	25	6	202	48	32	41	37	41	4	21	45	23	33	175	6	11	10	10	3	10	89	42	61	3	60	20	23	33	19	0	1	1	4	180	11	2	187	202	9	2	107	214	56	3	47	40	91	91	539	188	26	78	77	182	18	171	151	77	25	16	79	382	143	307	11	6	52	102	93	176	15	32	73	108	317	78	89	71	25	51	66	243	0	4	5	60	5	7	7	8	5	9	6	3	6	18	10	3	12	259
SFMBT2	3093	2227	1628	745	2663	3385	2139	1643	3359	1133	674	979	239	997	749	718	513	732	875	857	882	645	595	206	2053	751	2167	5739	4463	2988	3419	3193	2293	2304	3411	3755	372	1841	2538	2805	2414	2360	703	874	621	759	920	636	637	909	532	1372	1212	750	794	586	851	976	2402	3354	2774	1824	1971	506	3371	3255	2413	167	280	519	143	373	227	220	732	1017	715	844	781	955	640	154	575	612	1080	572	842	658	723	802	921	553	408	149	248	641	1354	967	188	233	321	290	1327	472	850	896	636	361	432	394	372	1235	386	370	165	145	269	231	355	130	457	331	707	752	1130	650	346	621	472	694	309	371	380	335	364	670	1546	741	3195	1843	3470	2714	313	2403	2692	3154	2615	2195	2600	2737	1976	2397	1961	658	772	1730	3014	1807	1629	1490	2409	1679	2612	420	1898	3429	2316	2462	1548	4125	501	1326	945	681	1461	567	894	581	971	638	851	918	835	716	1146	763	1088	721	3855
ITIH5	1500	3588	18013	8476	3053	2666	9015	7989	1912	1497	2309	2946	1787	3217	2904	2954	2403	2389	3579	3600	3275	4995	2094	798	1445	2384	3950	12544	7014	1513	3579	1078	6277	2086	2239	2099	849	2250	10989	615	3076	563	4571	5579	3282	2255	2267	3400	4323	5104	9015	1805	3816	3165	2475	2491	2489	3041	2505	3795	3205	4918	1776	2257	3932	1425	2608	485	1160	1189	23	703	446	483	1685	2935	2518	2577	2268	2436	5386	515	2284	2772	2200	2326	2642	2972	3228	2907	3724	1793	591	7447	869	2022	922	4907	534	283	1039	2563	1799	1055	2090	1905	1623	3451	6839	3274	1688	5979	7340	451	1359	1945	1528	2023	187	362	14160	73707	121	1567	12927	1934	1240	1998	737	5672	2289	3845	870	3794	870	1474	1644	399	1782	1955	529	1326	2431	3151	3222	2861	2512	6187	2132	2744	4036	1346	1235	1740	1760	6484	1748	2523	2277	1697	1883	862	3530	1443	7012	1369	5377	2854	5760	1260	1403	7366	2837	2676	2908	17716	2631	1644	2385	1933	3125	2057	3359	1808	2438	3056	5954	2553	1784
ITIH2	36	49	71	747	44	21	13	33	44	7	51	84	1	54	39	86	28	35	144	66	75	148	36	4	30	50	53	59	49	74	35	45	40	31	55	42	4	56	42	39	62	52	87	211	65	29	26	97	247	131	2	34	87	67	51	40	46	80	40	33	54	30	51	30	36	50	46	23	15	12	1	13	6	7	40	53	30	60	23	59	218	3	48	40	50	37	29	28	95	104	26	6	7	11	6	9	9	7	8	5	1	1	19	6	37	37	8	161	6	5	9	16	10	9	1	5	7	5	3	3	1	12	4	7	27	17	13	7	6	131	14	14	16	11	11	5	16	26	23	38	35	30	17	50	21	27	52	76	22	26	37	54	44	7	46	20	32	34	32	34	18	14	27	19	20	39	35	47	46	12	17	33	56	94	96	27	41	41	52	47	76	55	57	40	49	63	7	40	131
KIN	552	564	755	634	545	477	657	522	565	215	475	558	58	518	506	604	440	397	463	452	521	443	376	297	527	516	599	716	645	519	508	669	597	745	753	650	289	674	626	650	694	505	498	422	495	493	520	394	550	504	294	590	561	560	515	567	618	677	527	474	603	641	740	341	578	663	449	404	422	384	599	499	465	464	390	590	404	333	402	439	505	170	459	373	494	460	504	361	499	649	274	229	282	177	210	257	215	253	147	146	100	89	389	125	542	471	315	244	201	267	198	320	230	152	168	182	119	291	130	88	124	354	306	257	420	292	170	217	254	211	231	350	266	327	267	207	363	287	490	496	505	491	329	491	535	581	591	510	540	439	576	563	489	200	464	530	483	459	580	584	385	422	455	246	447	507	506	703	577	476	241	256	570	641	927	518	563	501	653	501	624	619	544	489	776	659	465	537	691
ATP5C1	1992	1819	3301	3585	2658	2210	4853	3094	2298	2151	4406	4438	530	3403	4117	4188	5149	4597	5081	3280	5585	2599	2967	2231	1558	4211	3388	2880	3981	1448	2360	3625	2820	4291	2961	3109	2510	3951	2919	2867	2506	3634	3270	2058	5732	4236	3540	3190	3445	2843	3276	2232	3157	8799	2666	4773	7044	5591	2588	2322	2533	3969	3212	4891	2361	3136	1505	1953	1957	2843	3876	2159	1912	2199	3628	2660	2577	2351	3491	4457	2649	1315	5182	4500	3347	3104	2779	3242	3301	4330	4634	3093	3223	2593	2589	3697	2467	2906	1937	1543	361	1923	4460	974	4102	3350	3062	5363	2881	2825	4457	3320	3287	1737	2474	2910	2359	3345	948	1296	1530	2285	3760	1964	3140	3468	2498	4172	3016	4572	2201	5899	2158	4734	3038	2276	4081	3667	1930	2296	1262	2602	3107	1908	2258	2017	2387	2395	2598	1761	2064	1625	1265	3181	3195	3423	2255	2311	1872	2551	1837	2025	2360	3032	2245	2043	2687	3551	2817	1793	4069	2235	4392	4033	5737	3113	6647	4907	3840	5106	4679	4603	3404	4747	4128	4557	3420	4967	2369
TAF3	686	613	856	895	710	671	568	726	712	255	570	762	123	658	677	761	615	667	833	590	723	704	444	382	633	555	565	604	511	731	664	984	893	880	904	886	392	688	649	597	805	615	667	687	679	669	714	767	1114	1044	303	627	837	601	517	619	645	732	731	748	681	768	751	236	602	767	507	890	641	607	738	808	973	741	599	653	582	608	461	616	734	168	547	568	600	578	691	545	719	622	121	201	319	106	198	211	273	362	131	178	70	112	207	197	664	621	209	134	161	245	117	278	263	104	177	155	149	268	194	174	171	289	338	289	407	181	190	210	302	204	143	298	211	293	259	170	189	156	584	935	722	728	232	935	839	744	780	370	1030	827	580	544	519	237	585	891	563	442	873	1004	557	756	584	112	823	929	675	886	615	789	96	109	625	679	856	334	641	485	721	573	674	653	619	485	752	677	259	649	626
GATA3-AS1	0	4	2	0	2	4	0	5	6	0	253	698	0	573	805	475	258	196	1185	387	717	910	101	1	28	176	4	1	0	7	0	4	3	3	0	3	0	1	8	5	1	0	549	600	192	284	409	832	554	1090	3	167	371	276	215	244	201	168	2	3	0	0	1	1	1	0	4	0	0	4	27	8	0	0	335	431	312	326	268	549	1312	0	247	281	189	366	399	252	828	837	0	0	1	1	2	4	1	2	0	3	4	2	6	4	198	205	3	2	0	0	0	1	0	11	0	0	0	0	0	0	0	1	2	2	12	0	1	1	0	2	1	1	3	0	0	2	2	1	0	1	5	10	7	12	2	3	1	6	24	2	1	4	2	1	235	0	2	1	1	3	5	4	10	1	2	3	0	1	2	0	2	0	260	166	220	25	214	163	267	165	312	144	209	143	187	326	14	239	14
GATA3	168	146	90	33	134	488	84	70	281	100	1923	3922	40	3290	4305	3935	1596	1346	7097	2866	4799	5438	901	34	296	1138	305	187	124	171	96	288	105	157	187	305	23	66	127	192	76	96	3534	3763	1562	2177	2742	4270	4534	6774	138	1139	2585	1471	1363	1977	1688	1261	230	142	131	83	97	60	170	140	348	88	185	138	515	240	59	92	2123	2443	2270	2175	1745	3328	8231	65	1711	1834	1392	2612	2697	1448	4821	5466	23	44	13	47	23	36	322	149	89	68	35	52	235	219	1633	1232	175	31	33	44	35	107	39	111	23	64	24	21	30	19	32	68	339	65	67	54	157	83	33	96	38	22	66	34	15	73	168	204	131	82	194	242	62	233	176	406	287	195	448	140	82	255	207	157	1656	187	223	89	43	190	68	113	170	38	75	247	150	102	147	226	104	53	1614	1389	1672	246	1735	1246	2540	1312	2227	924	1918	780	1388	2168	53	2005	267
LINC00708	0	0	0	0	0	0	0	0	1	0	0	0	0	0	0	0	0	0	0	0	0	0	0	0	0	0	0	0	0	0	0	0	0	0	0	0	0	0	0	0	0	0	0	0	3	1	0	0	0	0	0	0	1	0	2	0	1	0	0	0	0	0	1	0	0	0	0	0	0	0	0	0	0	0	0	0	0	0	0	0	0	0	0	0	0	2	0	0	0	0	0	0	0	0	0	0	0	0	0	0	0	0	0	0	0	0	0	0	0	0	0	0	0	0	0	0	0	0	0	0	0	0	0	0	0	0	0	0	0	0	0	0	0	0	0	0	0	0	0	0	0	0	0	0	0	0	0	0	0	0	0	0	0	0	0	0	0	0	0	0	0	0	0	0	0	0	0	0	0	2	0	0	0	0	0	0	0	0	0	0	0	1	4	0	0	0	0	0	0
LOC105755953	0	0	4	0	1	7	0	0	0	0	1	1	0	0	0	0	0	0	0	1	0	0	0	0	4	0	2	0	0	2	0	1	0	2	0	0	0	0	0	1	0	0	3	0	2	0	2	0	1	0	0	0	1	1	0	0	0	0	0	0	6	0	0	0	0	0	5	0	0	0	0	0	0	0	1	1	0	2	2	1	0	0	0	1	3	0	0	0	0	0	0	0	0	0	0	0	0	0	0	0	0	0	0	0	1	2	0	0	0	0	0	0	0	1	0	0	0	0	0	0	0	0	0	0	0	0	0	0	0	0	0	0	0	0	0	0	0	0	0	0	3	0	0	0	0	0	0	0	1	0	0	3	2	0	0	0	2	0	0	1	0	3	0	0	0	0	0	3	1	3	0	0	0	2	4	0	0	0	0	1	0	1	3	0	0	2	0	0	2
LOC101928272	0	2	3	0	0	0	0	1	1	0	0	45	0	11	0	7	0	2	6	9	2	1	0	0	0	4	0	0	0	0	0	1	0	1	0	2	0	3	1	0	1	0	4	4	0	1	0	6	11	4	0	6	4	1	0	1	5	2	0	0	0	0	0	0	0	0	0	0	0	0	0	1	0	4	0	1	0	2	6	3	10	0	2	2	0	0	4	4	6	1	0	0	0	0	0	0	0	0	0	0	0	0	0	0	0	3	0	0	0	0	0	0	0	0	0	0	0	1	0	0	0	0	4	0	0	0	0	0	0	0	0	2	0	0	0	0	0	0	0	0	0	3	1	0	1	0	4	0	1	0	0	0	1	0	1	1	0	0	0	15	0	0	0	0	0	0	0	0	0	0	1	0	0	4	2	0	2	2	2	2	2	5	2	0	6	1	0	2	0
LINC00709	0	0	0	0	0	0	0	0	0	0	0	0	0	0	0	0	0	0	0	0	0	0	0	0	0	0	0	0	0	0	0	0	0	0	0	0	0	0	0	0	0	0	0	0	0	0	0	0	0	0	0	0	0	0	0	0	0	0	0	0	0	0	0	0	0	0	0	0	0	0	0	0	0	0	0	0	0	0	0	0	1	0	0	0	0	0	0	0	0	0	0	0	0	0	0	0	0	0	0	0	0	0	0	0	0	1	0	0	0	0	0	0	0	0	0	0	0	0	0	0	0	0	0	0	0	0	0	0	0	0	0	0	0	0	0	0	0	0	0	0	0	0	0	0	0	0	0	0	0	0	0	0	0	0	0	0	0	0	0	0	0	0	0	0	0	0	0	0	0	0	0	0	0	0	0	0	0	0	0	0	0	0	0	0	0	3	0	0	0
LOC101928298	0	0	0	0	0	0	0	0	0	0	0	0	0	0	0	0	0	0	0	0	0	0	0	0	0	0	0	0	0	0	0	0	0	0	0	0	0	0	0	0	0	0	0	0	0	0	0	0	0	0	0	0	0	0	0	0	0	0	0	0	0	0	0	0	0	0	0	0	0	0	0	0	0	0	0	0	1	0	0	0	0	0	0	0	0	0	0	0	0	0	0	0	0	0	0	0	0	0	0	0	0	0	0	0	0	0	0	0	0	0	0	0	0	0	0	0	0	0	0	0	0	0	0	0	0	0	0	0	0	0	0	0	0	0	0	0	0	0	0	0	0	0	0	0	0	0	0	0	0	0	0	0	0	0	0	0	0	0	0	0	0	0	0	0	0	0	0	0	0	0	0	0	0	0	0	0	0	0	2	0	0	0	0	0	0	0	0	0	0
LOC101928322	0	0	0	0	0	3	0	0	0	0	0	0	0	0	0	0	0	0	0	0	0	0	1	0	2	1	0	0	0	0	0	0	0	0	0	0	0	0	0	0	0	0	0	0	0	0	0	0	0	0	0	0	0	1	0	0	0	0	0	0	0	0	1	0	0	0	0	0	1	0	1	0	0	0	0	0	0	0	0	0	0	0	0	0	0	0	0	0	0	0	0	0	0	0	0	0	0	0	0	0	0	0	0	0	0	0	0	0	0	0	0	0	0	0	0	0	0	0	0	0	0	0	0	2	0	0	0	0	0	0	0	0	0	0	0	0	0	0	0	0	0	0	0	0	0	0	0	0	0	0	0	0	0	0	0	0	0	0	0	0	0	0	0	0	0	0	0	0	0	0	0	0	0	0	0	0	0	0	0	0	0	0	0	0	0	0	0	0	0
SFTA1P	23	82	1	0	33	27	59	12	10	9	4	0	4	1	4	1	7	8	0	4	1	8	2	30	13	7	25	16	7	60	71	2	179	13	50	25	2	164	16	35	48	10	2	2	9	16	9	0	3	3	13	10	16	10	9	54	9	24	8	39	43	8	43	26	60	57	18	48	8	9	5	56	27	28	14	7	2	8	9	0	1	16	4	9	3	11	7	12	12	7	37	24	7	56	3	19	10	40	57	19	21	7	0	0	2	2	14	40	82	7	72	10	41	112	10	18	29	7	0	9	51	17	40	45	27	28	23	54	68	29	36	180	8	15	53	60	21	42	6	48	36	41	10	27	54	12	8	4	18	112	9	12	9	34	5	77	37	6	6	3	16	9	112	1	73	28	15	27	9	31	2	39	8	6	10	45	26	11	0	14	6	22	15	15	9	8	3	24	23
LINC00710	6	9	0	0	5	11	0	0	5	0	21	2	0	4	4	16	27	12	0	13	4	1	11	0	45	21	0	0	2	20	9	0	5	2	3	2	0	2	2	1	5	2	2	40	19	33	14	7	1	1	0	2	38	16	33	80	18	25	1	11	5	1	4	0	5	8	3	0	1	0	0	0	1	0	23	25	11	33	11	5	11	0	9	13	5	11	21	26	22	1	0	0	0	0	0	0	0	0	0	0	0	0	0	0	3	23	0	0	0	0	0	0	0	0	0	0	0	0	0	0	0	0	0	0	0	0	0	0	0	0	0	0	0	0	0	0	0	0	3	1	3	4	0	12	1	1	1	0	7	4	0	5	14	0	14	3	6	0	4	0	6	6	2	0	4	2	0	0	3	3	0	0	9	21	25	0	31	32	1	29	25	24	30	15	24	20	0	33	19
CELF2	5937	3672	1943	1566	3681	4875	3510	1783	4876	884	824	761	282	815	834	563	697	659	619	1011	760	705	1039	332	5848	910	3378	7277	3175	3813	4304	2467	3491	3475	4378	4663	376	4322	3323	2696	2465	4192	637	1980	578	573	834	925	881	572	1515	2398	1900	867	758	677	1042	1568	3235	4308	4452	2142	3024	606	4748	3993	4446	645	621	765	610	891	786	287	847	1026	1114	1267	544	613	1529	178	514	478	2285	552	892	667	1188	1275	1999	792	551	351	386	673	1972	2039	284	335	160	302	2256	432	619	1327	1452	1069	681	709	450	1529	618	327	214	257	335	669	1315	65	242	1635	1742	1188	639	659	587	582	1352	845	466	350	569	709	612	1282	2051	1641	5148	1791	3719	3821	304	3602	3670	6371	3419	2463	3565	2884	2386	2596	4177	562	815	1395	5177	2360	2134	1552	2960	2653	3979	341	3143	3986	3209	3158	1806	5263	851	1473	617	632	2847	1577	1114	534	811	732	734	731	751	1130	1606	667	486	756	5401
CELF2-AS2	28	38	12	68	36	93	32	7	31	1	51	34	0	64	66	40	51	21	33	37	29	84	51	0	87	51	16	62	43	63	23	15	46	8	56	27	0	8	85	38	36	15	54	92	59	29	72	56	41	30	0	48	104	41	98	71	40	62	33	114	25	9	21	0	30	46	11	0	0	0	0	1	0	0	64	53	57	83	38	30	86	0	18	25	29	29	51	46	108	57	1	0	0	0	2	0	1	0	0	0	0	0	0	0	39	47	0	1	0	0	0	0	0	0	0	0	0	0	0	1	0	0	0	0	0	0	0	0	0	0	0	0	0	0	0	0	0	0	0	16	78	52	0	89	15	50	28	7	22	81	13	69	157	0	49	13	88	5	27	3	21	124	39	0	18	18	32	68	2	30	1	0	60	52	76	0	76	45	61	46	52	59	154	44	64	62	0	92	22
CELF2-AS1	899	531	258	206	631	662	432	227	788	69	143	77	10	152	134	45	83	125	50	149	46	88	192	2	907	166	335	856	530	601	547	342	522	556	814	874	27	533	476	433	316	818	48	271	69	56	133	99	90	82	24	412	299	79	98	53	166	283	500	549	683	353	465	4	956	735	862	1	2	4	0	2	0	4	145	146	174	212	81	88	184	4	62	53	428	62	122	101	133	168	40	45	4	2	1	11	93	83	3	11	2	15	32	21	61	227	57	13	17	5	6	41	8	3	7	5	38	16	60	7	3	5	30	32	66	49	22	32	13	62	42	0	14	9	13	34	54	45	1099	356	741	771	13	537	741	1270	644	346	616	398	523	452	833	25	130	163	886	414	263	233	511	387	535	15	405	769	483	493	208	1000	4	32	95	96	424	31	134	39	85	164	118	91	107	195	200	91	27	84	994
USP6NL	1155	1105	944	496	1215	1024	951	958	1282	451	776	1007	105	747	770	842	872	842	1003	893	982	800	720	397	965	1021	921	1054	966	1290	1149	1089	1318	1244	1291	1432	378	1240	939	1085	1121	1015	872	1064	1240	951	996	688	1092	940	437	1378	1056	1224	803	936	1149	1193	796	1039	1061	1350	1009	323	801	1140	745	98	181	202	160	129	104	113	829	784	711	688	687	954	1023	153	815	858	850	912	714	736	996	1091	217	224	261	106	219	290	366	331	108	176	158	149	552	196	824	925	326	281	223	265	141	392	263	188	258	231	244	400	263	145	249	507	433	340	595	286	233	266	510	306	254	414	234	423	298	413	561	328	966	1341	677	1127	292	1075	972	953	974	812	1141	1146	827	761	604	289	865	1174	750	671	937	925	727	761	931	178	853	1183	878	1154	746	964	275	167	1001	1011	1866	551	1260	931	1134	857	1051	1117	1021	1000	1248	1114	686	1103	955
ECHDC3	299	288	1714	47	600	126	1776	1245	552	321	2584	1035	400	809	1171	1304	2656	4809	1233	1588	1196	633	1235	485	379	1987	879	188	836	205	481	1214	678	1139	623	583	1680	190	711	1000	440	308	407	354	2613	2474	1541	817	470	1344	445	308	861	3234	1027	2329	2992	2219	762	567	717	1498	605	1972	704	1108	179	167	433	468	192	266	400	379	2599	933	613	1645	1949	2176	516	674	3347	2908	1391	2310	952	2178	920	934	302	702	1201	410	794	1553	846	385	1644	1135	510	1529	288	656	1750	1955	612	1038	494	858	1898	878	685	534	1494	1839	1901	1413	476	688	702	22	833	281	266	1561	246	2094	773	676	265	2113	610	1929	1082	228	150	415	708	780	614	1860	270	531	1124	303	728	346	1008	281	878	725	564	1663	2017	1526	227	1677	896	399	700	658	766	1348	756	341	810	761	371	274	1236	185	1064	2104	951	202	2706	2123	896	2406	2140	1840	1648	1766	1266	1642	98	2408	275
PROSER2	105	81	173	327	242	84	315	268	172	285	146	660	502	585	713	654	140	338	714	435	742	918	123	117	352	166	553	133	73	219	227	183	241	352	208	160	36	688	495	145	140	157	353	517	151	159	195	930	614	1010	34	1214	237	123	99	86	172	203	202	294	164	100	31	285	209	52	74	140	100	126	345	171	100	54	187	444	240	240	368	467	764	253	167	143	333	196	442	140	517	668	181	27	115	49	43	118	207	203	254	122	39	230	71	164	326	216	604	269	75	89	180	315	142	304	123	39	258	136	222	428	1028	83	62	162	28	359	35	538	127	337	83	319	358	80	292	19	86	226	388	360	77	120	64	320	59	97	213	83	345	200	189	238	199	431	338	212	206	134	54	65	303	256	141	292	81	166	303	203	78	155	218	89	465	69	652	145	223	90	859	224	268	150	153	210	349	154	11	139	208
PROSER2-AS1	20	33	70	23	105	15	37	22	53	35	31	201	2	187	158	194	25	57	246	122	111	331	25	27	81	52	63	10	47	103	99	47	40	100	108	17	19	246	259	70	81	44	163	395	47	39	92	177	167	144	0	331	97	19	39	42	73	61	78	135	96	55	28	41	79	21	12	5	19	24	15	18	18	6	35	110	76	99	98	68	166	0	20	18	67	50	101	35	143	197	18	0	25	1	14	9	5	5	31	5	4	5	14	3	59	45	9	11	4	30	4	4	1	42	0	1	2	1	2	0	4	2	1	4	1	9	1	11	22	49	8	62	9	2	55	0	16	5	64	46	62	47	5	60	23	24	56	16	59	34	47	69	96	7	75	130	47	46	23	12	55	76	68	5	62	15	58	28	23	89	11	6	121	30	154	0	93	30	339	92	97	41	58	53	126	30	3	26	76
UPF2	1687	1647	2369	2556	2042	1949	2247	2022	2096	822	1351	1945	204	1740	1481	1792	1704	1582	2072	1942	1878	1633	1443	718	1585	1764	1864	2012	1878	1904	1726	3058	2695	3221	2758	2656	801	2286	2008	2178	2329	1627	2177	1586	1801	1695	1874	1415	2395	1828	581	2074	1953	2035	1437	1587	2119	1953	2018	1991	2037	1870	2580	1007	1715	2445	1476	1571	1850	1699	2170	1748	1906	1951	1406	1566	1357	1253	1280	1683	1639	499	1661	1476	1694	1546	1637	1299	1721	1536	917	691	948	290	532	626	658	1033	419	349	200	208	1041	387	1636	1610	708	632	541	740	317	913	679	327	499	427	328	988	375	256	291	1136	878	634	1496	700	532	956	1266	853	653	1183	710	867	1129	658	1073	938	1820	2347	1962	2005	713	1990	2266	2063	2008	1257	2338	1722	1886	1542	1664	918	1512	2506	1743	1599	1980	2619	1589	1703	1632	544	1881	2138	2005	3022	2075	1776	608	477	2026	1855	2732	1083	2085	1504	2072	1683	1852	1807	1682	1577	2182	1979	1440	1736	1669
DHTKD1	973	1068	6906	1375	2855	1220	6229	4322	1992	1279	5795	2276	285	1719	2005	2584	6966	7998	2191	3180	2399	1454	4700	626	1327	6318	2308	3142	3869	1120	2080	2518	1489	3392	2929	3985	1004	877	2625	4212	1362	4271	1518	1227	8315	5929	4411	1482	1717	2602	597	1384	2782	10665	4623	7579	9330	7150	2618	3022	3337	6577	2411	2115	2627	3507	1023	685	1122	1697	1093	839	995	1911	4895	2409	1731	3783	4281	3974	1560	458	7611	6988	3342	5706	2495	4835	1691	1693	1425	556	2562	440	1231	1334	1107	1491	520	561	618	1117	588	439	4592	4816	1614	1500	736	1419	792	795	1065	459	2628	791	1922	1304	233	321	806	378	1694	394	661	1348	446	3556	2493	2620	1611	2350	996	1267	1304	339	723	871	2787	1667	2135	3742	435	1483	2555	1326	2121	2160	2892	859	1843	2445	1301	3438	5350	7446	1183	4108	3375	2613	1925	1680	1554	905	1664	1937	4392	2672	2418	931	2101	1850	3228	6851	3889	586	8515	7099	2386	8801	6996	6405	6578	5316	5038	5517	592	6693	1004
SEC61A2	386	473	519	205	371	425	336	256	387	96	354	507	25	543	352	448	359	255	583	387	523	505	326	140	411	503	424	500	662	415	312	338	325	449	447	448	166	411	605	511	411	367	598	515	469	369	387	395	675	457	215	455	469	377	373	445	418	619	329	330	356	647	566	164	294	435	269	113	107	162	327	107	80	124	403	608	339	367	391	466	515	98	308	312	373	336	512	287	586	485	169	119	169	148	126	225	128	178	111	73	107	74	177	49	439	320	160	213	154	158	105	150	159	105	74	163	84	180	90	82	98	115	206	166	229	170	93	102	153	102	134	164	97	214	138	105	183	166	393	293	354	364	230	326	288	451	284	519	300	406	404	431	332	105	354	376	233	376	405	301	332	287	256	143	276	265	372	327	344	288	258	174	642	562	639	221	524	440	609	431	461	526	497	330	659	446	195	521	545
MIR548AK	3	1	7	3	9	2	0	2	1	0	0	1	1	2	0	5	0	1	4	3	2	4	3	0	2	5	3	1	0	0	0	3	2	4	1	0	0	1	1	7	6	1	5	0	3	2	4	4	3	1	0	2	2	8	5	6	1	4	1	4	1	5	5	0	1	0	0	0	0	0	0	0	0	1	0	2	2	3	1	3	0	0	4	1	2	3	2	0	5	4	0	0	0	0	0	0	0	0	0	0	0	0	0	0	2	3	2	0	1	0	0	0	1	0	0	0	2	0	0	0	0	1	1	0	0	1	0	0	0	0	1	0	0	0	0	0	3	0	1	4	4	1	0	1	0	2	3	3	0	3	4	1	0	0	1	0	2	1	3	2	0	2	0	0	2	2	1	2	0	2	0	0	10	3	1	0	8	1	8	2	7	8	5	0	7	1	0	7	2
NUDT5	342	295	617	675	366	663	630	427	381	221	488	496	98	498	416	517	557	469	632	447	673	459	334	258	305	464	863	734	965	257	324	420	393	523	444	487	319	549	453	474	310	342	462	351	557	454	404	470	523	463	441	329	396	709	375	453	620	639	336	313	362	678	423	474	305	398	426	185	142	192	929	110	125	97	360	409	318	384	425	499	482	157	529	458	462	345	395	344	493	441	257	267	283	367	204	414	254	381	146	124	51	152	309	115	411	398	311	767	346	279	412	677	325	103	186	312	229	344	159	192	186	239	557	399	232	289	192	300	279	367	414	493	247	553	191	234	280	520	699	317	260	430	338	387	297	432	278	442	331	297	481	340	208	280	384	497	259	332	292	276	294	240	385	300	364	351	379	643	484	285	463	152	593	570	707	702	629	491	514	512	524	494	442	489	515	558	328	523	384
CDC123	762	739	725	1214	891	1104	1288	860	862	652	697	812	218	726	755	870	809	831	941	670	1041	625	513	685	686	629	1244	951	1329	747	833	1139	1159	1128	1017	1091	764	1499	845	773	862	763	677	635	994	783	662	835	973	801	1020	737	614	1267	481	767	995	862	733	760	758	868	776	1191	731	797	569	420	490	550	1059	480	326	282	666	564	505	550	620	793	981	459	792	673	770	634	546	538	751	866	896	697	763	817	904	901	712	1090	594	459	210	410	1058	362	691	665	1073	1010	1027	810	889	1054	830	433	482	671	516	733	507	325	509	903	972	939	1174	665	602	902	717	964	930	1393	740	1005	693	677	889	953	663	937	421	764	814	798	671	940	736	721	924	863	632	531	440	798	633	865	818	503	600	854	586	579	921	821	779	902	820	971	789	762	767	811	848	737	1674	1577	1006	809	774	774	750	732	622	784	822	746	1372	852	737
CAMK1D	1482	1278	792	525	1184	1205	1449	1044	1784	761	333	375	229	458	447	346	285	390	308	486	502	263	262	370	1348	378	1339	1035	613	1502	1345	1132	2379	1374	1843	1675	619	1295	1251	1182	1176	1066	308	467	297	378	364	374	489	413	303	773	459	276	319	304	559	440	1169	1299	1254	937	1023	538	1274	1515	1160	541	472	573	228	621	376	347	294	399	462	403	324	301	646	372	284	339	557	359	310	313	415	221	503	313	833	325	385	479	621	609	216	244	142	386	634	487	335	393	635	284	378	720	279	779	347	266	498	171	356	551	349	458	482	1016	412	583	528	409	266	351	397	408	612	549	388	485	247	500	514	482	1026	1399	759	1489	266	1522	1096	1470	1512	474	1476	1206	971	1015	856	445	377	2008	1422	754	1177	1664	940	940	1066	348	1150	1684	1332	1014	769	1646	340	297	473	306	921	1097	472	345	439	316	406	290	363	323	571	280	447	323	1020
MIR4480	12	13	13	3	9	21	7	4	17	0	5	1	0	2	2	1	2	3	3	4	10	2	0	0	31	3	17	9	2	15	19	16	18	18	27	23	0	8	16	14	12	14	4	2	4	3	10	1	4	5	0	16	14	1	5	6	3	7	13	19	13	18	10	0	17	29	20	10	8	2	2	6	0	0	0	5	4	7	2	4	3	1	3	2	7	3	2	2	2	2	0	0	0	0	0	0	0	0	3	0	0	2	0	0	2	5	1	1	0	0	0	2	0	0	0	0	0	0	3	0	1	0	0	0	0	0	0	0	0	0	4	0	0	0	0	0	0	0	12	13	18	17	0	16	10	21	14	9	9	17	21	14	17	0	1	14	19	10	11	5	12	14	15	0	12	15	9	13	3	13	0	1	8	2	13	0	9	10	5	4	10	2	13	4	9	9	0	3	16
MIR4481	6	5	0	0	8	3	4	5	2	1	3	1	0	0	0	0	2	3	2	3	1	1	0	0	13	2	3	9	1	4	4	4	5	3	10	16	2	5	12	3	9	3	0	3	5	0	6	7	3	2	0	4	2	2	0	1	2	4	8	3	5	5	6	0	4	4	7	0	0	0	0	0	0	0	2	2	4	3	0	2	6	0	2	0	6	2	2	1	4	1	0	1	0	0	0	0	0	2	0	0	0	0	0	1	0	2	0	0	0	0	0	1	0	0	2	0	0	0	0	0	0	0	0	0	1	1	1	0	0	0	0	0	0	3	0	0	0	1	10	2	8	10	0	3	5	7	11	0	4	7	4	6	4	0	0	8	4	1	6	5	8	9	0	0	4	8	10	3	1	8	0	0	1	2	2	0	2	3	0	2	5	0	3	2	7	1	0	0	9
MIR548Q	4	1	8	2	7	2	4	2	13	0	4	1	0	1	2	4	3	0	2	2	0	1	1	0	7	2	4	6	1	9	12	2	10	4	18	1	0	3	5	4	5	2	5	1	0	2	2	3	0	0	0	8	2	0	2	1	0	1	7	3	9	5	9	0	11	14	4	0	0	0	0	0	0	0	3	1	7	4	1	2	5	0	3	3	3	2	8	1	1	1	0	0	0	0	0	1	0	0	0	0	0	0	0	0	2	0	0	0	0	0	0	0	0	0	0	0	0	0	0	0	0	0	0	0	0	0	0	0	0	0	1	0	0	0	0	0	0	0	6	4	6	8	0	2	6	9	10	4	6	9	6	8	8	0	0	7	14	3	9	8	2	6	1	0	3	6	8	6	2	8	0	0	0	8	5	0	2	0	4	1	10	2	4	0	2	1	0	1	4
CCDC3	427	1047	240	75	1835	1180	913	682	1168	329	175	780	337	424	738	618	205	670	518	1171	791	457	961	199	3608	653	642	119	52	1969	1291	595	688	454	415	637	318	387	957	408	1026	349	528	2326	211	252	431	1854	523	796	21	1055	682	208	203	168	406	451	599	1204	781	300	233	310	348	281	434	203	313	95	83	664	386	74	559	476	2104	1691	299	640	1508	193	303	172	811	163	673	186	1492	647	261	248	216	59	268	638	59	352	600	167	178	173	383	181	512	160	109	279	434	835	403	191	223	805	214	122	335	355	4	194	771	273	88	574	58	346	156	232	1714	256	511	601	59	192	354	557	255	233	241	317	91	278	262	3434	291	219	498	80	2386	814	242	650	607	280	1190	634	1441	214	351	284	332	1036	432	143	947	834	295	107	148	1006	315	105	396	331	1777	238	378	162	325	279	431	166	195	200	478	179	105	201	1131
OPTN	2335	3063	5321	5964	3924	3858	5956	4371	4469	3072	3916	1877	1058	1949	2310	2096	3786	3691	2457	2856	2634	2163	3267	2756	2555	4037	4253	4025	5146	2507	3336	5419	3795	6452	5124	5706	3424	3087	4820	4515	3375	3447	2166	2411	5835	4225	3839	2595	3146	3621	2628	2468	2592	5633	3396	4283	5646	4511	4095	3963	3866	6076	4622	4583	3109	5491	2039	1740	2067	2773	2224	1966	1470	1798	3435	1973	2170	3142	2728	2720	3331	2211	4577	3677	2832	3465	2192	3121	2572	1963	5078	3218	3859	3652	2521	3090	4117	3100	2333	2247	1197	2254	4171	1560	2744	3848	4541	3330	2857	3080	2102	4620	2369	1911	3113	1872	3239	2699	646	1430	1405	5363	3806	1926	5542	4548	1952	4882	4038	3434	2977	4972	3598	2869	3645	2547	5065	3501	3263	3658	4400	4861	2649	3675	4065	3839	4521	3492	4597	3011	4997	3733	3431	4573	3001	5066	4470	4255	3883	3625	3512	3156	3328	3686	4014	4021	4547	4562	3920	2780	3499	2468	2562	4641	3879	4503	5430	4375	1959	4904	4002	4417	4089	3902	3369	4267	5764	4681	2247
MCM10	35	68	107	361	68	138	71	62	46	15	3	5	6	12	5	4	5	9	8	12	7	16	2	19	35	5	125	49	131	58	55	95	60	52	47	63	22	207	38	110	39	39	5	15	17	2	5	3	18	12	101	44	19	3	5	6	6	5	103	56	65	86	59	24	67	112	111	55	11	27	131	10	5	12	4	4	12	8	2	6	17	12	1	4	11	3	4	2	6	24	52	29	24	20	10	63	58	110	5	5	9	5	187	5	4	16	73	47	38	26	13	71	33	16	16	10	15	27	21	13	44	98	48	97	73	25	51	26	10	41	58	35	24	53	33	46	147	78	51	47	96	50	80	31	73	276	47	106	53	101	87	57	49	28	3	50	86	75	31	24	56	57	104	25	30	39	124	62	98	49	28	25	6	5	18	221	4	2	16	5	6	3	6	4	6	1	242	15	55
UCMA	0	1	0	0	0	0	0	0	0	0	0	0	0	0	0	0	0	0	0	0	0	0	0	1	0	0	0	0	0	0	0	0	0	0	0	0	0	0	0	0	0	0	0	0	0	0	0	0	0	0	0	0	0	0	0	0	0	0	0	0	0	1	0	0	0	0	0	0	1	0	0	0	1	0	0	0	0	0	0	0	0	0	0	0	0	0	0	0	0	0	0	0	1	0	0	0	0	0	0	0	0	0	0	0	0	0	0	1	0	0	0	0	0	0	0	0	0	0	0	0	0	0	0	0	0	0	0	0	0	0	0	0	1	0	0	0	0	0	0	0	0	0	0	0	0	0	0	0	0	0	1	0	0	0	0	0	0	0	0	0	0	0	0	0	0	0	0	0	0	0	0	0	0	0	0	0	0	0	1	0	0	0	0	0	0	0	0	0	0
PHYH	306	437	1662	728	565	320	1702	1442	607	372	3897	1009	207	566	1213	1012	3005	4458	1273	1217	1150	714	2014	541	343	2553	511	559	774	343	462	1201	510	1323	772	1054	1204	405	424	921	581	1259	601	652	3281	2350	1859	898	533	765	391	325	910	6524	1638	3236	4145	4773	581	442	586	1778	1065	1738	258	1293	295	391	408	815	866	416	479	828	2344	672	838	1558	1718	2143	937	468	4125	5347	1187	2655	901	2066	686	844	367	810	1721	501	574	1042	455	586	595	393	61	383	373	257	1802	3291	590	2028	445	534	922	389	918	240	802	653	517	1525	147	589	493	620	534	277	817	548	250	643	1058	240	405	1929	611	1788	666	580	419	440	579	629	426	1086	422	509	751	263	667	457	692	402	554	398	331	622	2283	1034	485	788	973	1124	674	684	492	394	1139	652	594	1205	725	379	512	101	1685	3536	1369	415	4141	3983	652	3978	3132	2823	3695	2399	1476	2888	557	4872	507
SEPHS1	772	725	1575	647	958	932	1485	1480	992	1030	1565	1767	461	1358	1428	1682	1740	1895	1917	1474	1917	1102	1110	722	777	1485	1116	1014	1082	864	1019	1281	1083	1381	1129	1193	1332	1394	1173	948	958	900	1455	896	1833	1583	1429	1369	1726	1433	1096	734	1079	2650	1059	1709	2127	2027	782	777	929	1783	973	1481	676	1093	642	350	466	659	873	500	346	454	1383	1083	988	979	1384	1671	1448	773	1579	1775	1234	1396	1150	1253	1243	1367	709	820	1151	682	918	1139	647	859	846	554	381	732	973	554	1588	1332	1376	1396	806	972	884	1077	1092	532	941	1137	1057	1899	453	894	1120	679	1055	719	1036	965	815	1071	858	954	756	1634	1011	2032	663	733	829	981	939	1105	591	1158	1500	921	894	645	846	630	1167	851	982	603	491	793	1340	1138	724	702	928	1190	1022	906	857	1209	875	936	910	1325	980	678	1001	560	1691	1473	2300	1202	1982	1451	1764	1778	1730	1785	1363	1493	1770	1754	1306	1911	1104
BEND7	252	353	1546	212	686	128	545	488	377	320	1043	610	113	552	600	632	1051	1037	719	837	658	617	710	223	301	1080	440	182	555	410	407	575	476	657	607	681	587	856	723	650	619	838	768	555	1574	1497	990	537	809	970	171	636	942	1279	924	1694	1191	1541	588	417	598	509	342	188	456	551	202	153	149	279	251	158	82	244	1215	751	601	804	896	719	678	64	1029	1194	692	1297	698	869	682	551	165	259	364	90	261	324	251	274	284	142	173	114	165	162	1034	990	271	200	79	270	182	242	233	234	128	131	177	868	15	96	125	170	159	87	97	389	152	264	226	316	207	188	265	1025	208	167	225	269	574	445	377	517	256	505	440	215	379	98	463	385	865	767	478	196	928	273	390	612	603	600	492	756	258	501	515	402	593	328	440	311	269	139	749	1265	1440	45	1342	1336	861	1154	1212	1218	1222	1126	1075	1212	163	1286	290
PRPF18	602	524	1000	751	667	623	839	692	729	326	739	707	70	672	650	724	794	677	803	772	823	694	604	317	540	807	594	715	769	659	713	903	750	979	912	886	575	759	737	853	804	780	785	710	1038	781	817	616	844	716	276	696	957	1053	711	825	928	960	598	608	709	859	798	410	588	871	596	145	247	272	266	217	125	145	650	679	564	583	570	642	823	140	768	698	692	674	738	634	689	805	320	314	422	220	267	293	309	321	223	172	28	172	402	139	693	752	311	256	262	256	245	430	284	134	218	192	234	324	170	124	189	274	319	240	428	407	303	368	460	373	284	476	243	384	335	274	487	371	721	675	664	708	275	662	679	644	650	450	756	527	615	566	513	308	612	712	515	648	730	685	650	566	534	215	706	687	592	925	592	514	350	147	811	868	1217	447	973	811	885	814	845	922	844	845	1057	972	515	899	717
FRMD4A	4097	3895	3774	1026	4879	4397	2453	2824	3584	1569	2255	4122	568	3652	3855	3541	2246	2735	4391	3100	3750	4524	1684	793	2947	2731	3112	2230	2640	4880	4705	3739	4442	3973	4295	4364	943	5517	5818	3416	4478	2756	3433	2449	2223	2689	3032	4080	3794	5216	712	2440	3354	2262	2397	2188	2995	2595	3626	3277	3514	2281	3138	1307	3752	3894	2510	749	765	889	671	1111	582	556	2684	3199	2610	2899	3017	3320	2336	1003	1806	2030	3142	2496	3467	2170	3067	2974	1591	1041	879	1072	577	1642	792	2286	900	823	733	615	1120	920	2928	2120	2414	1181	1420	806	1056	971	1546	1217	934	452	729	714	1707	855	1347	393	433	1582	973	892	1024	1007	1100	1014	1820	1773	1680	848	1128	1247	1011	880	4187	4504	2554	2896	955	4739	2894	3378	2927	2047	4068	6329	3430	3307	3583	925	2727	3037	3931	2520	2558	4006	3020	3368	3490	502	2433	4078	5678	2843	2258	5006	772	1084	3795	2554	3689	1703	2363	1736	4333	2490	3081	2117	3096	1696	3183	2940	1153	2655	3459
LOC101928453	130	1	12	1	461	421	16	6	5	0	29	4	9	5	1	15	19	22	4	34	1	0	14	0	6	22	243	37	82	182	111	3	124	0	8	6	1	472	1104	69	288	5	6	1	26	26	30	3	6	19	2	9	40	18	58	52	33	37	18	5	17	6	12	0	262	3	4	0	3	1	1	9	0	1	14	22	18	27	32	18	1	0	17	13	24	34	26	41	6	3	23	9	3	23	0	21	0	25	0	1	6	0	7	0	22	19	26	20	19	3	21	3	7	1	0	0	0	3	11	0	8	0	0	4	0	0	3	4	0	11	34	1	17	14	0	6	65	6	354	3	0	2	14	11	2	64	9	94	2	360	126	109	421	0	15	12	310	1	11	2	96	18	67	3	8	3	446	3	22	402	1	88	23	45	19	0	58	26	3	30	21	56	35	26	32	35	0	56	223
MIR4293	0	0	0	1	0	0	0	0	0	0	0	0	0	0	0	0	0	0	0	0	0	0	0	0	0	0	1	0	0	0	0	0	0	0	0	0	0	0	3	0	0	1	0	0	0	0	2	0	0	0	0	0	0	0	0	0	0	2	0	0	0	0	0	0	3	0	1	0	0	0	0	0	0	0	0	0	0	1	0	0	0	0	0	0	0	0	0	0	0	0	0	0	0	0	0	0	0	0	0	0	0	0	0	0	0	0	0	0	0	0	0	0	0	0	0	0	0	0	0	0	0	0	0	0	0	0	0	0	0	0	0	0	0	0	0	0	0	0	0	0	0	0	0	0	0	1	0	0	0	5	2	0	0	0	0	0	0	0	0	0	0	0	0	0	0	0	0	0	0	0	0	0	0	0	1	0	1	0	0	2	0	0	0	0	0	0	0	0	0
MIR1265	0	0	0	0	0	2	0	0	0	0	0	0	0	0	0	0	0	0	0	0	0	1	0	0	0	0	0	0	0	0	0	0	0	0	0	0	0	1	2	0	1	0	0	0	0	0	0	0	1	0	0	0	0	0	0	0	0	0	0	0	0	0	0	0	0	0	0	0	0	0	0	0	0	0	1	0	0	0	1	1	0	0	0	0	0	0	0	0	1	1	0	0	0	0	0	0	0	0	0	0	0	0	0	0	0	0	0	0	0	0	0	0	0	0	0	0	0	0	0	0	0	0	0	0	0	0	0	0	0	0	0	0	0	0	0	0	0	0	0	0	0	0	0	0	1	1	0	0	0	1	0	0	0	0	0	0	0	0	0	0	0	0	0	0	0	0	0	0	0	0	0	0	0	2	0	0	0	0	0	0	0	0	0	2	0	3	0	1	1
FAM107B	2429	1999	4457	7705	3095	3469	4943	5410	3124	2458	3916	5794	621	5966	7227	7956	5190	3494	8192	4915	9179	8215	4223	2738	1876	4248	6228	7967	7958	1671	2240	4711	3805	7078	3503	4746	2334	8392	4455	3405	2474	2861	9715	4730	7079	4888	5182	6689	8589	5658	2175	2507	5090	6586	3534	5389	6384	4911	3607	2004	3875	6112	5694	1883	3810	3712	2844	972	1443	1498	853	972	728	1719	3716	3439	3715	2932	3509	5761	9573	1397	4686	4214	3747	4196	4151	4123	7084	8621	4320	4228	3440	1566	1702	2294	2347	4492	739	1408	417	934	4076	663	4041	4106	3257	4821	2174	1698	1465	4633	2975	810	2502	2495	1019	4660	1233	941	1148	3801	3147	2077	590	2964	1917	3285	2569	4302	2856	1621	3532	4973	2014	2436	3195	3730	4960	2811	1833	2835	2205	2057	2600	2382	3809	3779	2869	1906	5271	2486	1865	3054	3151	5017	3372	3231	3339	4489	2634	2112	2303	2272	2540	2956	3548	4746	3718	2719	5290	4086	4271	4914	6892	1913	6696	5603	8500	4130	4744	4612	4738	4669	6600	5831	290	6598	1753
CDNF	61	116	255	66	40	57	107	127	110	32	90	103	10	109	55	94	128	117	120	100	116	66	84	24	57	124	88	72	232	62	75	147	95	206	129	162	49	147	146	106	120	73	50	35	132	115	112	43	70	96	34	12	94	223	126	149	200	142	96	97	125	137	309	127	81	145	63	71	75	71	25	16	49	97	103	82	69	129	87	116	76	97	161	97	53	125	79	96	60	71	72	23	75	15	22	32	46	71	43	23	22	31	27	33	98	103	33	49	28	43	34	34	110	19	33	38	22	28	7	100	19	22	29	13	42	47	13	71	44	52	39	123	32	44	87	20	33	46	106	133	75	118	37	73	61	54	113	58	83	31	146	163	132	32	100	129	85	135	217	162	156	136	70	60	69	70	63	137	113	84	66	52	116	178	61	21	190	107	119	232	143	149	147	111	127	194	13	163	60
HSPA14	951	905	1146	1049	854	1079	1354	1028	1013	456	693	770	140	614	645	688	632	657	662	611	781	515	560	649	780	736	1136	1111	1877	995	955	1217	1082	1152	1169	1228	727	1370	1248	1164	1038	770	687	627	851	712	713	485	884	585	557	700	711	928	631	786	899	1017	927	812	844	1245	1239	555	629	1029	676	338	371	409	396	257	168	311	591	597	558	609	529	736	653	268	708	634	628	595	631	533	673	883	618	848	552	337	613	681	506	598	238	211	185	208	1011	280	710	657	551	520	440	596	449	706	436	346	316	395	297	595	305	294	286	596	560	484	734	730	503	594	600	684	641	635	401	697	517	681	952	778	987	821	601	863	664	790	689	1029	927	652	812	873	860	939	668	560	663	1050	918	807	999	955	896	761	787	543	726	834	883	1149	960	786	807	320	865	775	1419	793	997	703	1031	706	840	777	628	733	1017	790	804	755	962
SUV39H2	200	290	275	197	266	317	313	145	280	66	232	237	30	219	245	255	216	221	290	167	293	231	187	130	213	239	354	329	385	277	231	331	277	387	322	324	98	390	331	316	279	261	331	254	267	232	215	177	452	222	114	242	232	303	204	308	246	387	269	200	212	486	215	120	221	258	201	83	74	93	147	64	24	39	177	191	162	157	174	227	265	76	197	190	193	171	173	206	295	283	127	104	58	61	105	99	163	124	42	25	14	45	225	24	245	214	129	175	98	94	63	169	122	50	53	37	50	117	30	36	61	128	89	164	159	101	106	129	108	104	116	143	67	189	84	80	232	193	224	199	180	281	154	174	202	426	223	302	245	254	269	233	221	95	160	226	251	135	133	211	151	191	187	80	147	199	305	291	253	247	95	82	320	270	462	221	290	257	287	257	249	260	202	258	331	242	263	251	287
DCLRE1C	744	817	904	1012	751	937	548	598	858	176	442	599	51	527	509	535	346	405	658	491	658	547	359	163	630	538	832	917	848	746	654	937	859	896	998	901	186	883	928	885	725	724	669	548	567	490	575	487	721	526	259	673	633	472	478	549	605	680	874	650	732	811	783	237	724	879	694	510	373	457	639	425	248	373	462	501	428	450	378	518	701	149	380	350	640	457	442	390	648	693	250	182	164	161	126	257	334	342	128	68	102	46	444	123	555	500	246	218	166	215	101	360	229	110	90	96	118	196	155	56	93	256	325	271	379	215	193	227	205	175	210	242	150	252	197	190	426	280	671	644	735	663	277	652	642	1101	644	775	644	670	768	721	760	205	393	663	697	574	526	650	614	549	659	144	619	580	683	672	749	748	230	135	556	515	1109	372	601	407	676	468	645	513	492	492	682	507	401	453	841
MEIG1	3	4	2	12	3	8	2	2	2	0	10	15	0	14	11	7	0	14	13	11	13	7	0	0	0	7	6	2	3	0	1	1	2	1	4	2	0	3	11	1	0	2	10	8	3	3	2	14	9	6	9	4	11	6	1	8	16	14	0	5	2	3	2	3	0	2	3	0	4	2	3	1	0	1	10	5	5	6	11	6	6	1	1	6	9	1	6	8	7	3	0	1	2	3	0	0	1	0	0	1	1	4	1	6	12	2	4	3	2	2	5	1	4	1	2	0	0	1	2	0	0	0	5	5	9	1	0	1	0	2	1	7	4	0	0	2	2	0	1	2	2	3	0	2	2	5	2	4	1	4	2	7	2	1	9	3	1	0	0	0	1	2	2	1	5	0	7	5	1	6	2	0	7	13	1	7	5	5	13	13	5	10	6	5	13	1	4	6	3
OLAH	9	3	0	91	18	1	6	2	9	1	24	25	1	29	12	27	19	11	9	18	12	16	3	3	17	9	2	3	4	24	3	2	7	7	7	7	10	7	11	2	17	0	20	32	3	3	15	20	22	6	0	20	45	10	14	6	10	18	12	9	9	2	5	8	9	3	3	3	2	2	9	3	0	0	11	30	6	21	15	21	42	1	15	4	5	3	16	14	29	8	8	0	8	4	4	3	3	0	2	4	2	2	0	7	17	18	2	40	1	5	3	3	1	3	0	2	0	4	42	0	3	1	2	1	3	0	4	3	8	0	4	6	4	1	4	3	0	0	1	5	3	4	1	18	3	8	9	4	13	7	2	1	5	1	9	4	5	4	4	17	1	5	4	1	9	9	2	1	2	6	0	3	17	14	18	0	23	6	36	5	7	21	16	20	14	11	0	6	7
ACBD7	11	3	7	14	13	9	4	14	18	0	11	34	3	20	63	31	7	15	44	40	34	31	5	2	8	22	14	7	21	8	1	3	6	10	5	11	5	22	23	19	3	17	37	44	22	9	29	38	72	46	27	56	29	32	21	19	34	29	18	10	6	5	9	5	10	6	6	4	3	1	152	9	6	1	14	25	15	9	13	25	61	4	22	11	25	13	26	17	38	64	7	20	16	10	3	10	4	11	0	1	8	1	31	7	26	45	8	20	10	3	5	22	10	2	5	7	3	12	2	0	20	66	4	13	11	6	20	4	3	4	23	8	6	26	6	3	19	5	22	2	3	7	31	9	3	33	4	15	6	11	12	15	4	1	21	12	7	8	4	5	6	15	5	15	9	11	10	9	18	8	13	7	31	17	38	97	28	11	30	21	42	13	30	7	26	17	34	26	18
C10orf111	2	8	10	3	4	0	2	7	9	3	6	9	2	9	21	10	9	8	23	9	20	18	5	4	5	5	11	3	15	7	5	5	7	19	6	8	2	17	14	12	10	11	6	5	13	6	12	3	12	14	0	8	12	17	4	9	21	8	8	6	6	6	8	7	5	3	7	0	3	3	3	0	2	1	6	12	8	14	10	12	7	1	10	3	18	18	9	4	11	10	2	1	1	3	0	2	2	17	0	1	3	0	8	3	5	8	6	4	3	4	2	2	15	0	2	2	1	3	2	6	1	1	2	7	2	5	2	5	3	3	3	6	5	5	8	2	6	2	3	2	5	5	3	6	6	10	2	17	3	2	6	18	9	3	6	8	3	0	12	2	6	3	2	10	3	2	2	8	15	2	6	2	30	19	21	0	22	4	17	17	16	5	12	7	30	13	5	9	4
RPP38	203	222	272	300	202	237	305	268	276	130	235	298	45	192	239	204	260	264	259	235	283	183	202	255	137	208	315	269	244	243	207	295	234	270	270	287	186	274	323	264	264	219	245	201	236	262	248	210	281	273	259	190	270	403	161	248	301	343	244	176	221	329	304	274	185	246	130	129	128	194	364	142	123	129	204	246	180	195	246	228	213	140	305	208	254	185	207	200	242	243	115	134	213	254	270	221	193	238	135	108	74	100	266	101	236	262	235	254	215	206	215	228	231	95	133	151	129	189	99	128	91	184	269	157	194	151	151	156	192	131	123	278	183	226	172	127	271	212	212	225	199	245	185	213	201	255	206	173	211	181	237	210	157	167	250	226	186	136	237	181	158	171	178	146	230	219	263	301	202	152	176	101	314	287	478	204	341	208	255	222	268	281	189	260	350	279	219	248	209
NMT2	610	707	917	473	840	473	840	795	902	400	768	717	193	628	711	658	614	664	762	718	812	590	615	558	798	753	723	402	1160	709	981	1024	916	1281	1183	1152	375	931	1728	952	879	573	595	672	895	723	858	586	731	794	561	811	903	938	736	796	999	1031	1096	985	979	1026	1042	531	916	933	430	620	715	504	608	519	694	590	832	659	563	673	679	634	742	280	633	648	639	716	705	635	653	751	255	352	517	662	377	415	409	794	283	305	105	284	342	244	769	672	467	704	736	424	483	419	550	204	191	303	314	478	143	201	229	417	480	349	408	369	186	766	552	432	134	603	414	635	747	313	311	308	365	1136	643	863	317	856	787	619	727	268	854	757	581	734	489	685	718	826	569	600	719	946	601	734	667	155	666	820	771	843	555	553	344	117	806	795	1499	340	1112	784	839	713	934	874	782	899	1006	869	303	815	520
PPIAP30	9	23	17	7	13	17	21	17	18	0	18	20	0	37	30	22	16	13	25	13	22	36	8	0	18	21	12	13	23	19	10	18	20	18	30	21	2	6	81	34	24	12	17	23	13	20	32	33	34	16	0	16	27	12	38	23	6	28	13	33	18	26	32	0	18	26	21	37	14	17	9	20	21	18	22	33	20	15	30	5	18	0	8	8	18	21	18	22	21	20	0	0	0	2	0	1	0	1	0	3	0	2	0	2	16	8	1	2	7	1	0	0	0	0	0	1	0	0	0	0	0	0	2	0	0	0	0	1	1	0	0	1	0	0	1	3	0	0	4	26	30	17	0	24	15	23	20	14	11	8	23	30	35	1	12	14	11	21	20	17	12	9	12	0	14	10	9	15	16	9	0	3	25	18	32	0	42	25	40	30	28	29	29	21	37	27	0	15	21
FAM171A1	628	746	696	179	455	334	817	763	1047	387	1884	5542	157	3421	4291	4287	2120	3453	5062	3375	4853	3537	1285	457	941	2266	260	570	417	793	926	1396	700	783	1239	802	674	417	724	677	1216	632	3884	1881	1638	2399	2788	4180	4137	5133	409	1623	2761	2483	1622	1704	2598	2098	561	792	606	837	1035	749	437	1142	250	143	261	407	489	352	319	291	2255	2459	1930	1612	3271	3843	1593	585	1697	1610	3257	1742	4020	1797	2600	2745	176	166	761	228	311	374	318	693	442	473	132	476	516	491	3438	1346	197	98	344	304	240	593	836	404	580	88	522	615	21	854	728	1378	228	654	672	247	103	909	322	396	155	884	122	780	428	252	388	359	269	993	794	1074	110	1318	722	375	1367	158	1402	1029	789	550	398	913	2869	1264	390	175	461	523	686	963	457	176	1151	668	460	2024	403	583	316	221	4972	1264	2941	514	2091	1589	5192	2931	3265	1989	1656	1287	2731	2329	453	2265	916
ITGA8	1663	572	1250	48	6105	409	1479	1278	2086	282	1582	2232	216	676	1521	815	1483	1864	345	2258	1032	635	3010	524	3893	2101	753	319	129	2574	1718	2862	825	2024	1185	1183	940	1542	1701	1980	2287	431	552	2033	2219	1937	2920	3169	2300	1967	56	1209	3003	1581	1793	1926	1951	2135	2115	2726	1423	2379	1528	482	1073	1759	1245	174	206	535	52	645	421	276	1997	1857	4347	4304	1083	1513	4498	245	1317	1619	1222	1881	1818	1573	2515	656	59	217	873	24	294	292	156	348	366	217	71	171	350	385	1355	1296	354	65	106	278	190	302	1124	299	194	72	409	1078	0	304	292	18	140	549	65	481	30	999	1313	284	102	378	191	452	398	207	156	82	867	770	590	1290	102	6244	788	441	502	102	7029	1591	336	1450	1065	481	3385	1191	1027	651	1664	627	1064	1446	986	109	2329	1072	623	2148	813	1373	443	52	1041	2680	2600	272	1851	1372	330	1279	1961	1509	2199	1513	2595	1616	105	1912	1696
FAM188A	1306	1039	1189	617	1287	787	1227	986	1492	311	923	1075	117	994	964	1113	914	888	1126	1049	1230	953	924	373	1051	1087	945	1206	1044	1188	1378	1463	1444	1561	1674	1492	497	1116	1517	1309	1413	1015	1099	1130	1304	839	1112	944	1241	888	365	1140	988	1409	886	932	1356	1209	1194	1064	1170	1212	1228	463	1022	1572	607	226	427	580	224	336	277	429	795	847	921	770	778	1037	1325	208	886	909	893	850	882	720	1157	1241	585	537	412	182	212	407	360	464	268	249	117	156	390	177	945	965	388	282	258	293	305	493	401	239	247	194	244	753	104	119	155	328	361	398	580	392	126	417	802	280	207	601	293	783	713	451	334	472	787	1144	974	1194	206	1146	1142	1002	1197	546	1337	1128	860	729	852	377	827	1154	919	650	1005	1252	881	909	981	271	891	1065	982	1426	855	956	422	290	1155	1179	1882	487	1419	920	1328	1103	1155	1218	1101	1107	1379	1199	454	1174	1224
PTER	1227	636	2060	1636	1517	887	2560	1789	1411	1420	1643	1500	660	1075	1387	1802	3738	4237	1477	1894	1620	970	3047	424	982	4824	5233	978	1161	590	956	1767	1076	8101	1675	6809	520	1870	9992	4595	977	4871	1214	651	3519	3257	2018	810	1054	1173	414	814	867	5305	1564	3058	5698	3722	1105	1958	1103	2994	1244	590	1425	2146	881	512	483	594	208	290	297	343	1344	931	1123	1198	1965	2583	771	295	3364	3120	3383	3056	1023	1239	1381	1681	1219	664	639	228	340	401	788	7819	239	225	87	206	743	146	1858	2281	9701	991	514	546	244	1340	3803	204	546	253	358	1420	173	182	4370	506	496	3365	728	5527	324	1164	987	1592	468	703	4096	1661	932	398	888	877	2567	1055	6522	2241	290	803	1253	1355	1518	1146	1518	569	9415	2330	1055	1006	3261	1210	973	773	1031	1306	13570	782	819	2306	1033	3253	6567	2873	5964	513	842	369	1692	2485	2958	364	2936	2438	1542	5465	3156	2091	1648	2344	2147	2220	854	2234	692
C1QL3	128	122	218	79	109	65	187	150	88	227	47	166	123	8	25	231	514	535	212	44	144	99	75	39	69	899	1170	86	25	51	20	187	76	805	99	174	36	164	381	345	10	165	99	42	277	429	175	47	91	51	20	63	18	597	99	365	504	358	54	151	166	232	34	29	19	366	164	51	27	28	35	1	38	14	135	99	107	193	74	254	9	24	128	332	336	580	31	176	257	128	3	48	69	30	6	55	31	1183	2	31	13	14	99	18	71	290	427	75	71	5	18	118	523	4	62	28	9	8	8	20	585	34	25	374	42	1140	12	67	8	237	48	23	181	10	4	32	110	57	427	230	1383	67	8	86	16	19	150	165	144	100	191	509	151	51	480	30	113	59	130	119	2163	30	53	697	17	108	740	143	1102	16	53	1	126	69	227	32	230	234	20	208	269	233	178	299	95	87	16	401	45
RSU1	2634	2156	2171	710	2557	1877	2015	2212	2744	1857	1400	1480	643	1374	1339	1402	1480	1535	1467	1415	1904	1182	1440	2151	2348	1435	1979	1821	3639	1901	2541	3074	3197	3538	2684	3024	1346	2797	2338	1665	2549	1941	1351	1372	1609	1399	1187	1511	1484	1364	1513	1923	1148	1733	1030	1670	1818	1767	2222	2704	2524	2429	1852	2801	1607	2217	1506	595	1177	1443	1061	1061	875	978	1270	922	1471	1515	1334	1490	1835	964	1668	1700	1805	1119	1248	937	1667	1415	2726	1189	2398	1208	1510	2319	988	2330	1505	1023	268	1098	1930	1043	1537	1294	3100	2104	1735	1918	1589	1211	1649	1748	1074	847	1625	1484	856	911	1737	1923	1823	2220	2977	2023	1325	2084	2396	2479	1276	3529	2154	1372	2104	1902	1598	1731	1458	4121	1072	2116	1661	2506	1903	1925	1871	1631	3256	3356	1532	1626	1491	1920	1531	3572	1804	1257	1460	2157	2318	1961	2604	1292	2359	2891	2386	2763	1477	2270	1602	1235	1496	1570	3804	4110	1816	1212	1584	1435	1670	1670	1171	1486	1905	1396	2660	1461	2377
CUBN	2026	7934	124722	187	17190	912	56481	60538	28844	12244	115196	6591	1580	4793	6646	18660	131511	134309	2739	30124	4414	571	69368	4096	6954	117050	16310	4177	43846	4446	13895	38009	11974	112975	37291	64347	9057	340	24397	39691	5805	29597	926	1303	172096	124319	50696	1663	1566	14775	102	741	31001	228716	68076	160583	178225	169291	31670	18707	20128	75844	34452	8962	30802	63109	1774	1084	1682	7964	13	793	3359	4205	72943	12480	13361	52604	67582	38716	1295	5761	150640	107923	42494	98662	22902	68066	5495	418	4120	3154	9910	1135	3489	4530	6518	1873	1912	2409	1886	5695	386	1116	58531	77188	6612	7047	2346	4338	520	1712	11971	1056	9817	4820	10577	10774	399	10850	306	9	5047	136	111	12986	197	13419	14497	13384	1433	9390	4302	9501	4829	752	1241	4314	3545	13632	32875	47547	1000	14741	43460	7411	33893	1661	24316	7175	57976	23093	10699	10371	76463	38004	2236	28726	19806	11537	21311	17057	12468	8146	7476	17250	15114	43489	6764	700	5842	1986	35945	148880	39467	558	160138	166802	5092	159867	117125	98131	104674	113997	63396	95849	18	159071	15590
TRDMT1	605	652	593	171	612	451	519	471	782	135	318	549	34	507	466	486	385	295	559	387	526	409	325	230	464	389	459	451	715	679	664	961	825	957	973	798	158	420	781	592	955	689	499	407	517	244	475	298	679	347	108	466	405	598	354	466	565	440	657	533	676	692	914	156	482	805	282	54	141	155	57	77	81	129	361	418	337	321	349	497	523	43	418	321	379	332	402	280	614	529	190	109	241	58	136	97	134	203	86	111	52	60	174	92	446	396	96	192	88	140	53	160	227	85	67	66	75	162	91	37	41	49	107	115	93	132	106	176	317	155	69	178	63	190	330	87	140	132	384	835	662	598	155	581	626	643	692	400	567	604	699	473	658	148	354	852	472	389	772	782	547	612	540	103	606	585	599	723	509	466	94	117	515	546	793	307	642	366	655	553	426	417	463	394	598	563	61	500	653
VIM-AS1	134	119	135	207	116	131	107	75	124	51	24	47	16	38	45	44	13	22	83	32	58	92	15	60	84	28	75	108	159	120	107	88	79	167	179	151	46	150	137	135	148	47	56	102	20	14	40	42	64	66	59	81	39	19	34	19	28	34	124	145	107	115	124	94	120	142	86	81	78	62	18	91	55	44	30	35	25	39	27	27	128	51	21	18	57	20	39	19	64	105	78	45	61	63	67	30	69	94	62	56	33	15	104	27	36	43	51	74	37	55	35	157	43	48	43	32	28	24	50	24	13	34	70	46	47	64	77	51	65	75	32	90	60	56	63	38	119	155	82	88	101	96	57	108	107	143	116	122	90	97	81	109	98	52	42	95	120	58	104	82	72	74	76	52	84	96	89	142	120	81	151	99	37	28	107	64	41	18	69	26	53	19	36	40	59	22	30	37	118
VIM	42431	39766	33466	36897	46911	31542	54936	41308	49674	16322	4077	5156	27727	5404	5539	4586	4456	6915	3987	10137	5607	3765	8908	39556	25758	5424	51617	25234	53983	40967	41265	65197	85133	69989	69779	63381	29957	38184	64769	28111	41618	28884	3606	9369	5194	6120	5526	8361	5853	6773	26225	14113	9115	4755	3778	4400	6603	7071	39226	43073	31345	33355	61498	31663	37433	37070	24659	48640	46632	46275	22648	51946	41358	40851	5826	4617	11393	8901	4274	4625	10732	29878	4890	3866	7829	5045	5878	3895	10133	5402	52232	36089	31870	74507	33937	28866	15133	47934	33391	34133	13419	33357	23489	28440	4549	9429	83533	40573	53422	34040	36407	43048	35342	31348	25380	42946	28545	21464	17726	30676	32409	14907	30843	67306	37371	28935	36282	31184	39580	33809	28780	43575	66385	25786	41454	39220	17994	24984	30859	62854	24937	37416	39016	34904	46697	48713	43825	23001	41597	58782	61886	18371	16296	30886	8588	85911	36946	24178	37202	42941	34605	24420	71198	33692	48360	52544	72463	49760	51124	44847	21207	42046	5125	5155	23487	116187	7680	4217	4669	4254	5875	3448	4122	6872	9414	5513	22024	4596	39748
ST8SIA6	20	40	2	3	26	337	162	1229	24	342	8	122	3	99	149	93	21	17	254	79	265	149	34	8	165	25	30	515	10	13	12	446	15	1178	443	67	3	239	32	15	299	5	240	76	51	29	43	177	279	132	2	25	7	4	3	9	31	28	7	71	17	95	132	115	16	415	21	9	81	32	0	18	1	62	21	54	71	45	30	69	104	14	32	18	35	6	68	13	252	146	42	232	3	1	8	119	11	44	152	5	12	2	322	97	74	49	23	24	0	2	33	62	102	58	25	33	18	2	25	361	12	0	63	3	4	7	66	30	72	597	2	106	213	0	30	103	376	245	8	166	17	22	120	162	20	6	531	5	94	10	9	59	10	20	27	23	828	22	325	209	25	319	8	61	300	32	8	972	7	13	2	28	84	26	59	4	33	25	71	14	29	13	60	5	28	22	3	20	577
ST8SIA6-AS1	0	14	1	0	7	59	22	58	4	13	1	13	0	8	18	4	3	0	25	5	27	19	0	1	11	3	4	35	2	2	3	36	2	71	33	8	0	23	3	3	27	3	28	2	4	7	2	8	41	14	0	5	11	2	0	4	8	0	3	4	3	12	29	3	3	23	3	2	23	7	1	12	0	22	4	4	7	4	0	3	10	0	5	1	2	3	7	5	26	8	13	2	1	1	0	6	0	0	26	0	6	0	11	0	14	7	0	0	3	0	1	9	0	10	2	2	2	0	0	2	1	0	13	0	1	0	1	1	0	7	0	10	2	0	0	2	12	10	0	12	2	3	5	23	3	1	66	2	7	4	1	16	2	1	7	7	72	3	36	18	2	53	1	3	27	2	2	54	1	0	1	26	6	3	6	0	0	13	3	2	5	2	8	2	3	1	0	4	75
HACD1	29	50	32	188	90	96	90	41	35	23	35	159	30	171	104	180	47	54	197	104	168	131	71	1	28	72	63	167	32	57	62	33	59	28	34	9	51	228	56	8	58	116	126	107	53	39	68	209	109	79	19	60	57	33	37	41	54	47	30	38	22	42	20	81	17	12	55	70	14	13	346	58	12	17	84	99	118	119	92	133	116	11	51	33	81	26	165	35	164	271	140	49	9	118	9	153	50	24	26	21	60	0	87	22	90	26	139	46	77	14	193	87	11	20	4	115	9	27	17	4	61	89	26	85	56	35	12	40	29	48	60	125	111	29	28	35	117	127	13	31	7	11	12	91	4	58	55	25	129	71	14	32	69	31	92	63	97	16	13	4	13	74	35	62	38	8	41	29	12	128	42	142	61	39	243	379	44	53	265	55	88	35	23	37	148	37	56	56	62
STAM-AS1	17	20	32	25	7	23	16	15	16	1	14	54	4	57	43	26	19	24	76	39	50	43	12	2	5	24	31	25	16	5	8	24	30	69	21	13	2	22	34	30	17	31	48	17	20	21	44	75	55	39	23	10	26	30	28	19	41	30	11	14	28	17	42	17	36	25	35	4	20	14	15	16	5	4	34	26	10	26	48	31	50	18	26	17	22	31	52	17	35	43	3	1	10	10	7	11	7	33	9	4	4	2	30	3	26	13	20	10	18	2	2	9	20	4	3	1	0	6	4	2	1	10	11	18	33	8	1	9	3	6	7	13	12	15	9	2	18	30	17	9	11	12	15	31	14	13	21	23	10	6	34	24	28	14	18	26	14	9	16	5	13	11	10	21	21	9	11	32	36	15	39	5	75	34	46	10	25	16	28	32	45	41	15	17	34	50	34	39	20
STAM	1077	897	1183	1329	1109	962	1594	916	1136	284	733	999	94	1042	794	983	870	833	958	806	1121	921	733	322	947	915	1246	1495	1213	849	954	1215	1343	1512	1467	1195	476	1175	1147	1091	1159	1191	937	976	1173	697	1070	676	1039	706	325	893	750	1186	654	896	1153	1072	882	962	984	1433	1170	324	885	1196	742	217	285	400	407	239	176	239	755	690	738	593	673	878	1015	208	727	713	796	706	844	659	832	1475	411	504	376	232	227	498	362	438	121	129	121	167	512	162	917	743	363	340	299	267	352	463	298	151	193	202	267	710	219	157	264	521	254	367	556	396	274	392	688	237	311	380	248	690	667	472	523	512	999	880	787	1064	229	783	847	1084	1067	984	921	798	1038	685	841	407	718	1292	895	816	826	1042	712	938	923	288	1122	821	1016	1314	887	918	436	235	857	891	1668	535	1123	1055	1362	882	1031	915	707	793	1166	943	508	906	852
TMEM236	110	31	22	37	78	52	41	13	44	6	71	32	3	51	28	41	22	49	29	46	18	15	36	0	166	60	13	27	39	60	89	16	66	45	47	52	9	571	92	7	62	62	42	61	17	18	46	28	56	19	4	113	46	43	27	38	76	75	35	31	102	33	41	9	28	17	55	3	2	5	10	6	9	0	30	34	58	63	31	60	48	4	26	35	71	19	34	28	61	32	57	11	26	18	8	72	3	25	4	3	4	0	36	15	25	52	20	109	46	14	19	29	30	2	0	3	4	9	20	3	9	3	11	10	1	3	12	1	19	11	37	14	15	4	6	10	160	10	25	49	14	18	11	54	16	222	27	62	108	58	14	32	24	5	62	13	35	11	19	55	49	28	24	1	15	28	46	18	28	53	3	50	19	29	144	6	70	27	36	35	45	33	44	42	109	44	3	38	70
MRC1	6445	2382	1648	2240	5041	4784	6132	1480	6629	520	1826	1091	305	1909	1467	1216	1069	1331	710	1603	1163	702	2169	764	8596	1754	894	1536	1723	4953	6754	1689	5199	3492	6142	3684	1040	13535	5480	1628	6718	1515	606	2811	1226	1030	2049	1348	776	761	231	4585	2048	1698	1063	721	2514	2354	3868	6243	7202	2569	2276	1484	1132	3611	3076	199	184	617	252	249	311	139	1665	1296	2003	1692	1048	1122	2387	99	1317	1604	3054	1092	1153	1081	2040	1330	5880	1311	920	1016	851	1918	69	603	207	228	48	38	621	1667	1358	2127	580	2580	2662	702	761	2100	554	62	174	116	168	1218	3152	105	475	407	669	1044	1032	263	1327	255	3176	1232	3676	950	177	372	213	3223	551	225	1987	3578	1791	1627	686	4546	1905	7013	3173	583	5553	4587	139	960	1206	480	1580	1781	3447	692	1768	3723	3100	2525	3084	87	3055	3632	2695	2204	1858	3596	118	1046	881	1256	6707	1144	2917	1060	1052	1015	1840	1063	1227	2604	3961	1635	304	1262	3193
MIR511	4	1	1	1	8	2	6	0	9	0	3	3	0	5	5	3	2	0	0	0	1	1	4	0	25	7	0	1	2	18	38	0	9	8	3	9	0	22	10	1	8	3	0	1	3	0	8	0	0	0	0	7	4	3	3	1	0	11	7	14	15	13	10	0	2	12	6	0	0	0	0	0	0	0	6	1	2	2	6	2	3	0	2	4	3	0	5	0	4	3	0	0	0	0	0	0	0	0	0	0	0	0	0	0	1	6	0	0	1	0	1	0	0	0	0	0	0	0	0	0	0	0	0	0	0	0	0	0	0	0	0	0	0	0	0	0	0	0	5	11	1	5	0	5	2	13	5	0	6	15	0	0	5	0	6	0	6	2	6	2	4	6	2	0	4	2	7	9	1	16	0	0	1	1	16	0	2	6	0	4	9	0	1	7	13	7	0	3	9
SLC39A12	28	8	1	0	2	12	5	1	8	0	2	1	1	2	0	0	0	0	1	2	1	0	1	1	9	1	2	1	5	18	5	2	8	2	14	7	0	9	2	4	4	1	2	4	2	1	1	0	6	1	0	3	0	1	0	2	3	2	7	11	8	4	6	0	0	4	5	0	0	1	0	1	0	0	0	1	2	1	0	0	10	0	0	0	1	1	2	1	1	0	7	2	0	6	4	0	0	1	0	1	2	0	0	0	4	0	0	1	18	0	2	2	0	1	0	0	0	0	0	0	0	1	0	3	1	2	1	0	1	3	10	0	3	0	2	0	0	0	5	3	4	1	0	6	0	6	5	1	3	13	0	0	2	0	0	1	5	0	5	15	3	2	7	0	10	3	2	0	2	6	0	1	0	0	2	0	4	0	0	0	1	2	0	1	6	1	0	0	2
SLC39A12-AS1	0	2	0	0	0	3	0	1	0	0	0	0	0	0	0	0	0	0	0	0	0	0	0	0	10	0	0	0	0	5	3	0	3	0	1	0	0	0	3	0	0	1	0	0	0	0	0	1	0	0	0	0	0	0	0	0	0	2	0	0	2	1	1	0	1	1	0	0	1	0	0	0	0	0	0	0	0	0	0	0	0	0	0	0	0	0	0	0	0	0	0	0	0	0	0	0	0	0	0	0	0	0	0	0	0	0	0	0	0	0	0	0	0	0	0	0	0	0	0	0	0	0	0	0	0	0	0	0	0	0	0	0	0	0	0	0	0	0	0	0	0	1	0	1	0	5	3	0	0	0	0	0	0	0	0	1	2	0	0	3	0	0	0	0	0	1	0	1	0	0	0	0	0	0	2	0	0	0	0	0	0	0	0	0	0	0	0	1	2
CACNB2	658	861	1790	229	463	206	343	616	604	161	491	579	25	693	539	612	603	753	480	600	506	395	567	86	395	917	197	204	534	769	565	697	821	1002	1102	712	83	592	514	509	963	630	391	374	536	530	962	347	360	553	40	260	917	785	684	507	985	869	659	413	545	495	1000	107	389	883	320	108	215	270	43	125	119	232	683	760	501	613	923	800	303	104	493	484	730	557	916	580	568	280	104	24	157	26	105	74	60	123	100	77	75	32	157	118	650	434	72	33	29	138	61	44	199	119	35	40	52	285	14	54	84	24	23	67	74	102	19	103	155	97	73	146	56	514	230	34	146	80	377	771	580	656	85	590	388	428	563	171	503	610	495	459	468	80	894	830	316	281	858	576	524	656	450	53	508	408	318	704	337	371	222	113	1049	654	742	37	834	504	828	1055	1014	739	782	431	892	913	32	857	824
NSUN6	459	554	633	629	418	517	478	443	494	147	490	617	41	608	559	584	430	419	585	581	579	628	380	164	389	543	486	450	599	531	442	663	587	732	662	732	179	692	648	591	570	499	573	660	616	432	667	355	545	516	135	438	721	616	545	602	739	750	547	458	440	567	876	220	619	669	562	235	287	309	118	210	212	298	491	557	366	524	509	523	587	156	447	442	522	531	601	411	636	562	277	180	251	144	104	184	221	248	107	135	231	78	246	75	608	489	189	134	186	118	138	225	219	185	83	92	112	158	49	84	78	211	171	216	330	219	164	229	210	209	177	234	180	281	277	136	346	280	751	474	743	493	197	558	558	542	437	460	493	395	727	586	586	180	458	524	498	427	519	537	530	530	414	205	492	417	510	699	538	445	293	187	676	800	734	212	699	530	713	647	620	704	716	499	753	747	297	708	689
ARL5B	787	831	1155	899	1007	904	1064	742	1048	826	593	646	59	571	518	777	548	541	613	585	661	475	553	742	845	697	946	1123	896	1237	993	1109	1021	1179	1214	867	568	1988	844	981	1053	683	628	980	802	730	558	400	600	386	215	1283	509	957	567	684	743	823	633	1115	688	1531	1050	117	789	934	565	78	40	67	69	105	32	69	518	497	519	426	415	534	507	73	792	595	524	536	487	443	474	1086	376	757	148	30	79	200	384	331	37	32	13	61	333	107	682	617	187	214	222	151	183	354	120	144	140	59	113	356	135	93	201	389	199	535	558	305	324	491	368	443	355	153	114	339	336	1049	728	288	630	637	785	741	204	749	771	671	765	854	695	1495	780	460	516	275	582	1151	963	440	831	1300	568	696	705	182	784	737	1044	1073	755	812	138	188	690	725	1469	350	1344	813	1436	644	669	731	646	664	1547	743	544	599	778
MALRD1	89	12	11	10	40	8	6	2	32	25	117	270	5	191	183	198	150	160	215	283	187	132	157	2	135	190	11	2	98	80	11	24	13	11	18	27	6	5	73	16	26	12	171	45	133	82	213	88	126	186	1	137	232	149	184	232	182	153	23	17	193	14	9	12	40	48	30	1	4	0	1	11	16	3	143	181	144	91	224	257	115	0	99	80	255	140	304	152	186	188	1	11	10	4	2	6	2	7	4	3	18	0	3	4	300	145	0	2	3	2	0	1	0	4	2	11	0	33	0	0	5	0	1	5	130	20	2	25	3	13	0	5	8	31	12	0	1	5	8	23	1	7	5	86	18	4	9	6	37	25	7	9	27	5	187	22	32	2	12	16	20	23	169	35	18	25	9	27	9	19	16	0	327	89	130	0	124	155	271	204	230	183	163	145	288	250	95	213	174
LOC101928834	27	5	3	0	17	2	13	8	8	4	19	58	2	37	28	48	30	15	44	47	36	18	27	5	28	59	0	0	35	18	11	16	5	6	24	2	1	4	15	2	6	1	30	17	24	16	45	9	20	25	0	46	31	16	27	40	43	23	6	7	71	7	7	2	11	28	6	0	6	2	3	2	12	0	26	50	28	15	39	39	17	3	23	23	39	30	55	24	34	39	0	0	5	4	0	6	1	6	1	0	0	0	2	0	84	32	0	0	2	3	0	0	2	0	0	3	0	7	9	1	2	0	1	4	5	7	0	3	1	3	2	2	1	1	0	1	0	2	0	6	6	4	6	14	11	4	4	1	0	18	0	2	7	3	41	19	10	0	3	11	10	17	26	3	5	7	6	6	4	9	9	0	67	29	27	0	27	23	50	53	53	29	32	36	64	44	2	68	37
PLXDC2	10394	2757	7417	1316	9097	6624	10992	2798	6918	1994	6318	2722	586	2191	2821	3637	5868	6582	1820	3931	2571	1916	5829	1490	11370	7139	9424	15505	7933	5621	7551	4861	10176	6547	6570	11559	2041	21349	6864	7181	6359	13744	2273	3312	8605	6000	5188	2267	2831	2985	4701	6747	4349	8948	4916	6378	8542	8433	5527	8203	8392	6389	5307	1945	7137	9147	5862	866	520	863	2175	1009	980	437	5385	3199	3686	4475	4050	3618	3841	253	6719	5920	4776	6680	3024	4890	2799	1970	2223	2358	1996	610	1010	3410	1990	2946	573	337	295	730	4105	1138	4399	6498	1941	1652	1339	1598	1878	5347	1301	410	1176	761	1381	2224	2338	131	401	1166	1053	3246	1942	2642	1342	912	2962	1736	1418	1489	823	2101	751	3005	2974	2525	9876	3239	4998	7047	907	7425	4021	4303	7524	4358	8043	6461	4116	7066	4931	740	4826	8949	8276	5214	7557	6588	6213	4221	5240	2407	5706	11047	6716	5551	7021	11534	1463	882	3885	8078	11861	4978	7873	6680	2862	6706	6753	7118	6093	6910	8478	7514	2059	8419	9032
MIR4675	0	0	0	0	2	0	0	0	0	0	0	0	0	0	1	0	0	1	1	1	2	1	1	0	3	0	0	0	0	0	1	2	0	0	0	0	0	0	1	1	0	0	0	1	0	0	0	0	0	2	0	0	0	0	1	0	0	2	0	0	0	0	1	0	0	0	0	0	0	0	0	0	1	0	0	0	0	0	3	0	1	0	0	0	0	0	0	1	0	1	0	0	0	0	0	0	0	0	0	0	0	0	0	0	0	0	0	0	0	0	0	0	0	0	0	0	0	0	0	0	0	1	0	0	0	0	0	0	0	0	0	0	0	0	0	0	0	0	5	0	0	1	0	1	0	0	0	0	0	0	0	1	2	0	1	0	0	0	2	0	1	0	0	0	0	0	1	0	0	0	0	0	0	0	2	0	0	1	0	0	2	0	0	0	0	0	0	2	2
NEBL	1003	1238	3336	107	1219	137	1351	3202	2304	920	3265	7237	16	4659	6493	6600	3633	3799	7337	4430	8434	7018	2908	824	1045	4610	315	657	464	853	2032	3525	1600	5684	2578	3981	750	3827	5184	2919	2102	1286	6424	5327	4008	3200	4879	5046	7396	5846	74	3595	4824	5563	4349	3047	4941	4835	2012	2198	2019	2118	5414	664	2219	2686	93	269	929	877	36	241	265	363	3115	4710	2060	2115	3836	5270	4157	245	3363	2971	3701	2305	4695	3124	6735	7431	320	993	759	563	853	505	458	506	290	586	90	317	2334	451	4343	2855	992	216	594	850	408	477	1021	223	512	44	540	1952	15	251	38	729	549	74	7	550	54	877	1525	319	24	614	870	2316	1509	344	1756	1035	1598	2298	1900	5069	55	1317	1535	646	1856	614	2561	634	391	1362	1321	873	2410	2857	1261	2123	2476	3305	2151	2085	586	305	2598	2119	2854	3019	814	1112	1304	210	6426	3252	4806	52	5058	2965	7902	5566	4728	4290	3595	3247	5512	5604	2	3903	1103
C10orf113	17	26	47	25	39	5	13	44	49	0	68	109	0	126	133	117	47	55	141	73	126	283	37	0	28	116	3	17	24	33	44	41	36	42	59	52	0	161	166	78	44	25	166	179	53	49	79	136	117	165	0	93	67	26	93	54	96	84	43	56	58	39	138	0	43	42	2	2	8	3	0	0	2	5	76	133	66	59	87	71	106	0	32	37	32	45	123	54	153	162	1	0	0	2	0	0	0	0	0	0	4	0	0	5	110	48	0	0	0	0	0	1	0	2	0	0	0	0	0	0	1	0	1	0	0	0	0	0	0	0	0	2	2	3	8	0	0	0	65	48	73	114	0	31	29	35	31	21	19	16	10	66	64	2	75	49	62	64	63	50	38	49	14	1	51	35	63	31	14	19	2	1	147	53	91	0	98	54	341	83	98	68	88	46	83	73	0	69	41
NEBL-AS1	12	12	33	3	23	0	34	44	16	30	19	54	0	57	36	40	18	39	59	38	79	40	10	7	4	18	0	13	2	10	26	35	36	29	36	23	17	19	47	27	47	7	13	42	12	17	25	59	25	59	3	10	35	32	15	8	34	17	33	55	38	15	27	79	17	70	0	3	23	37	0	17	20	27	18	42	23	16	38	39	57	28	26	30	31	8	50	26	24	46	9	7	111	8	18	16	23	12	207	101	58	61	4	65	26	10	77	25	9	38	6	8	12	69	34	15	51	18	0	17	2	3	18	2	0	36	3	50	27	23	1	57	46	29	46	2	3	29	30	64	27	41	2	40	37	6	21	5	58	11	7	23	13	65	28	53	13	26	41	35	33	21	16	40	49	29	33	26	14	14	19	5	49	6	20	0	24	13	37	26	25	16	21	17	24	37	2	21	9
RNU6-15P	2	0	0	0	0	0	0	0	0	0	0	0	0	0	0	0	0	0	0	0	0	0	0	0	0	0	0	0	0	0	0	0	0	0	0	0	0	0	0	0	0	0	0	0	0	0	0	0	0	0	0	0	0	0	0	0	0	0	0	0	0	0	0	0	0	0	0	0	0	0	0	0	0	1	0	0	0	0	0	0	0	0	0	0	0	0	0	0	0	0	0	0	0	0	0	0	0	0	0	0	0	0	0	0	0	0	0	0	0	0	0	0	0	0	0	0	0	0	0	0	0	0	0	0	0	0	0	0	0	0	0	0	0	0	0	0	0	0	0	0	0	0	0	0	0	0	0	0	0	0	0	0	0	0	0	0	0	0	0	0	0	0	0	0	0	0	0	0	0	0	0	0	0	0	0	0	0	0	0	0	0	0	0	0	0	0	0	0	0
CASC10	58	69	26	24	119	50	24	221	82	112	327	193	26	94	173	203	382	598	296	249	198	121	173	219	51	224	33	11	22	98	105	172	134	131	156	94	62	121	26	95	83	69	96	120	208	290	196	166	201	420	11	78	115	406	166	208	352	181	24	65	73	79	209	162	97	80	52	81	173	126	34	64	151	242	333	151	121	216	296	256	346	130	440	316	279	333	211	249	222	109	29	28	58	43	120	111	14	38	268	211	31	28	21	181	272	196	40	38	58	94	219	72	125	205	104	28	103	41	17	179	101	21	110	133	31	61	17	57	11	51	30	122	47	15	29	26	20	43	33	318	51	268	55	142	161	32	77	15	153	177	197	35	18	106	283	234	45	108	190	195	79	36	212	28	99	131	65	153	56	60	45	21	171	242	242	26	226	272	161	384	249	207	206	259	240	256	17	245	30
MIR1915	0	1	0	1	0	2	0	5	1	2	7	4	0	1	9	9	5	7	2	7	3	1	0	3	0	0	2	1	0	2	1	0	0	1	0	1	2	0	0	0	1	1	0	0	0	5	4	6	2	13	0	0	7	10	1	1	1	1	0	0	2	3	1	6	0	0	1	4	2	0	0	1	0	3	5	8	1	6	12	5	14	4	10	8	22	11	3	4	3	0	0	0	0	1	2	0	0	0	1	2	0	0	0	2	4	5	1	1	0	2	0	1	3	4	0	0	4	0	0	2	6	0	3	5	1	1	0	1	0	3	1	3	3	0	0	2	1	0	0	6	1	5	1	0	2	0	0	0	6	1	3	1	1	3	10	7	1	1	4	7	0	0	4	4	0	0	0	2	0	0	0	0	1	0	4	2	1	1	0	8	2	1	0	10	1	2	0	12	1
SKIDA1	60	77	20	105	74	17	17	99	55	20	340	182	5	164	219	238	285	364	368	245	338	138	172	12	40	367	25	9	42	58	88	127	41	204	175	44	10	86	28	133	95	69	215	108	400	267	261	222	263	247	4	53	145	500	210	343	410	277	8	56	40	112	90	57	68	38	13	12	38	35	5	21	27	59	245	158	123	168	274	282	218	31	276	289	258	379	175	160	254	139	9	5	20	5	12	60	3	11	33	17	19	8	17	14	283	271	37	20	5	23	19	10	70	18	21	4	29	15	2	24	17	3	25	44	32	11	15	10	9	18	14	50	23	24	16	23	17	14	21	120	37	235	40	63	58	35	27	6	152	66	96	32	21	7	189	122	18	40	87	85	68	24	120	12	30	38	22	106	50	29	20	3	290	289	281	10	270	263	152	373	306	279	237	197	187	364	8	360	36
MLLT10	2056	2261	2907	3023	2544	1912	2243	1914	2401	735	2094	2400	238	2026	1877	2108	2220	2033	2338	2225	2295	1916	2025	589	2073	2480	2001	2140	2606	2601	2427	3053	2511	3317	3491	2769	830	2470	2093	2508	2472	2239	2405	2134	2629	1918	2379	1508	2346	2043	601	2846	2483	2619	2343	2459	2975	3081	1867	2471	2109	2492	3130	791	2035	2889	1774	507	572	691	385	479	485	605	2208	2367	1764	1933	1805	2329	2102	411	2031	1843	1978	1965	2246	1885	2556	1952	1164	792	735	355	389	749	614	664	351	391	203	308	884	365	2219	1991	798	559	535	626	410	666	566	393	469	355	479	827	368	360	441	659	661	703	923	712	679	758	944	544	535	788	619	718	1072	682	943	732	2007	2429	2523	2612	839	2239	2420	2367	2153	1745	2432	2291	2324	1788	2404	819	2082	2604	2114	2073	2721	2846	1661	2131	1681	542	2111	2054	1740	2787	1788	2270	578	682	2463	2920	3601	639	2916	2123	2506	2630	2582	2617	2898	2182	2888	2757	849	2723	2259
DNAJC1	762	891	1888	709	1095	1376	1527	1916	1562	1183	1074	787	248	727	975	928	1131	1388	833	840	936	735	685	851	803	911	1212	1197	1077	748	1216	1600	855	2072	1529	1821	909	1033	1539	1478	1156	1025	718	667	1235	967	815	702	728	1025	700	1002	1030	1181	681	907	1291	1267	1236	1247	1244	3095	1209	2229	1118	1583	742	1329	1239	2168	1177	1813	1840	2371	1098	754	634	780	991	886	800	853	1021	898	1124	1068	863	824	871	949	503	487	2115	937	1298	758	876	1288	925	810	162	571	904	486	947	928	1380	1058	750	1010	794	976	1622	701	1823	759	895	843	472	575	457	262	1702	821	701	846	543	1119	929	800	543	2590	1230	1058	873	525	911	822	1136	1168	1242	2063	530	1269	1293	1101	1433	734	1629	920	1892	1021	577	1041	906	3156	974	1109	1172	1165	1047	1458	888	723	1186	1279	1513	2949	1107	961	701	363	868	899	1826	696	1140	940	861	1098	993	786	923	849	1063	947	385	993	819
EBLN1	2	0	5	0	0	0	0	0	0	0	0	2	0	0	0	0	0	1	0	2	1	0	1	0	0	0	0	1	0	0	1	0	0	1	1	0	0	0	1	0	0	0	0	4	0	0	0	0	0	0	0	0	1	0	0	0	1	0	0	0	0	0	1	0	1	2	0	0	0	1	0	0	0	0	1	2	0	0	2	0	2	0	0	3	0	3	0	0	0	0	0	0	1	0	0	0	0	0	0	0	0	0	1	0	0	0	0	0	1	0	0	0	0	0	0	0	0	2	0	0	0	0	0	0	0	0	0	0	0	0	0	0	0	1	0	0	0	0	2	0	0	0	0	0	0	0	1	0	0	0	2	0	0	0	0	0	0	1	0	0	0	2	0	1	0	0	0	1	2	0	0	0	0	0	1	0	0	0	0	1	0	0	0	2	1	1	0	0	2
LOC100130992	142	148	64	30	210	177	124	222	327	123	142	241	37	243	307	205	159	220	138	192	245	123	109	34	205	145	124	183	80	182	254	375	125	321	191	135	54	27	206	224	265	78	55	147	126	155	224	184	82	205	18	146	169	195	153	95	146	153	250	103	141	58	603	52	55	323	133	25	74	68	15	40	44	87	121	214	144	167	202	226	210	108	109	134	186	163	265	144	131	212	23	19	144	7	58	47	39	106	24	47	24	14	139	155	207	136	89	21	7	48	4	67	30	45	50	28	19	74	70	119	17	37	43	72	100	29	18	72	42	51	16	18	89	42	32	13	103	83	180	227	73	84	60	387	130	161	194	57	288	49	151	129	90	102	189	578	90	62	230	145	191	119	65	30	171	101	296	297	48	125	29	16	187	94	252	53	137	89	275	181	180	143	179	104	133	155	161	136	179
COMMD3	158	97	161	102	145	123	163	151	170	139	69	98	44	88	77	79	83	95	108	91	133	49	76	88	109	118	129	222	97	103	102	226	136	130	132	131	139	161	144	106	117	106	100	79	99	73	111	64	61	56	127	110	96	156	94	89	117	100	119	86	97	153	130	312	88	117	75	173	136	109	127	119	118	189	68	62	53	42	79	84	71	168	89	57	100	59	55	63	63	78	46	76	294	170	137	152	177	114	306	198	192	97	95	73	82	75	302	194	133	147	195	164	122	203	141	192	83	107	71	103	68	67	168	210	247	173	113	168	74	133	77	368	205	124	76	42	87	129	103	110	117	88	177	122	135	92	86	75	102	108	150	72	76	181	80	179	86	84	128	132	102	91	114	198	153	101	145	176	139	91	109	75	95	75	204	170	83	79	74	98	85	105	60	85	80	108	155	80	101
COMMD3-BMI1	0	0	0	0	0	0	0	0	0	0	0	0	0	0	0	0	0	0	0	0	0	0	0	0	0	0	0	0	0	0	0	0	0	0	0	0	0	0	0	0	0	0	0	0	0	0	0	0	0	0	0	0	0	0	0	0	0	0	0	0	0	0	0	0	0	0	0	0	0	0	0	0	0	0	0	0	0	0	0	0	0	0	0	0	0	0	0	0	0	0	0	0	0	0	0	0	0	0	0	0	0	0	0	0	0	0	0	0	0	0	0	0	0	0	0	0	0	0	0	0	0	0	0	0	0	0	0	0	0	0	0	0	0	0	0	0	0	0	0	0	0	0	0	0	0	0	0	0	0	0	0	0	0	0	0	0	0	0	0	0	0	0	0	0	0	0	0	0	0	0	0	0	0	0	0	0	0	0	0	0	0	0	0	0	0	0	0	0	0
BMI1	40	62	36	42	53	67	48	56	87	116	49	60	77	35	65	50	48	46	66	39	67	30	20	66	41	32	65	66	29	64	73	93	80	61	61	42	184	27	49	32	58	31	36	40	37	59	32	56	32	85	29	48	49	47	27	22	28	36	34	50	51	65	18	65	31	28	45	5	7	2	1	2	2	3	56	32	40	42	57	41	67	62	39	43	46	41	55	45	58	51	9	17	42	4	46	50	85	63	8	17	5	50	21	136	29	47	81	45	44	48	23	165	54	32	65	57	72	67	131	61	97	74	34	102	287	98	104	148	26	88	88	70	68	38	7	38	12	28	36	89	45	73	134	98	59	52	65	27	98	58	61	28	22	145	51	90	36	27	53	116	36	52	64	62	88	80	65	65	46	71	9	1	31	15	62	57	30	45	27	38	40	27	24	29	38	46	256	31	39
SPAG6	1	5	1	5	4	2	1	3	6	1	15	19	1	16	30	11	57	29	7	37	22	2	13	0	15	23	7	10	8	4	2	21	2	4	0	1	0	3	4	2	10	34	2	9	17	26	27	12	4	21	8	24	22	5	9	6	26	18	2	5	1	20	2	0	1	5	11	3	7	1	1	0	8	8	15	29	17	18	37	28	0	0	56	13	37	11	59	24	7	6	0	2	2	5	2	0	4	82	0	2	0	0	10	0	26	59	5	0	2	6	0	9	1	1	0	0	0	1	0	0	0	3	9	1	10	2	3	0	0	1	0	3	3	0	0	1	13	2	2	6	1	4	0	7	1	14	3	1	13	1	167	3	5	1	110	18	1	6	5	22	4	5	2	0	1	7	0	10	19	7	1	0	6	57	121	3	47	27	78	41	23	6	13	4	5	9	11	35	138
LOC100499489	78	104	91	39	151	75	79	180	163	140	30	49	158	54	57	58	35	44	59	42	74	35	32	109	107	17	95	49	200	168	105	268	207	133	179	231	214	97	91	80	154	67	28	62	27	34	41	87	31	57	89	53	49	40	37	25	45	25	63	77	152	61	80	96	115	164	50	58	48	49	13	45	37	68	27	38	62	48	33	42	65	45	22	30	47	31	38	21	47	39	16	59	75	69	147	129	24	186	228	131	63	170	94	104	27	34	205	139	72	164	124	17	165	42	124	199	190	250	62	142	100	84	124	115	178	199	167	130	110	109	48	56	125	277	106	26	101	64	109	246	95	160	250	179	99	88	100	92	149	88	158	58	48	182	55	239	68	163	174	97	181	63	89	181	186	184	114	92	88	131	85	21	62	26	108	118	45	27	64	31	57	15	27	31	43	28	165	21	107
PIP4K2A	2879	2527	1878	1182	2981	2824	3041	2084	3945	860	1580	790	435	875	904	1010	1340	1394	703	1190	950	686	1181	940	2849	1475	1941	3094	2603	3098	3711	2809	2410	2713	3909	3498	785	2164	2568	2505	3332	2374	827	1410	1706	1513	1617	720	882	891	1424	1825	1398	1626	1257	1607	1804	1980	2645	3060	2686	2640	2048	1146	2163	3182	2131	399	477	929	612	647	438	356	1488	1048	1199	1364	909	896	1060	363	1337	1422	1739	1493	1012	1294	868	1122	1164	899	1203	776	1000	993	1680	1595	490	532	221	655	1850	740	1108	1654	1304	1280	962	970	721	985	1032	427	653	466	938	653	1024	355	745	1443	2180	1230	1018	845	724	988	1299	697	573	937	548	660	864	1038	1477	1254	2111	1855	2368	2629	717	3155	2824	3995	2809	2147	3430	2599	1668	1678	1780	1071	1193	2186	2489	1594	1487	1821	1933	1898	2115	354	1982	2605	2613	2674	1949	2471	1004	837	1054	1727	3024	1389	1939	1574	1040	1230	1532	1472	1609	1472	1970	1582	607	1552	2796
ARMC3	54	27	88	1	28	1	1	54	63	36	21	38	0	26	16	30	36	26	16	18	44	28	32	24	30	29	19	11	49	17	15	86	41	62	35	21	6	94	31	65	19	48	10	21	21	19	26	13	13	26	32	110	55	30	19	22	75	49	7	23	37	93	29	2	2	43	9	34	0	8	8	7	14	7	29	16	20	14	22	29	6	9	36	20	42	39	22	24	11	28	35	33	14	24	9	5	8	25	6	3	18	3	7	9	13	37	17	20	53	10	6	4	97	5	16	19	26	9	2	8	2	14	6	50	4	24	23	16	6	59	79	15	11	11	7	16	12	0	227	4	148	34	10	14	12	20	7	169	15	84	233	11	5	25	50	132	8	72	16	1	66	21	20	22	50	21	65	130	225	19	10	6	28	40	146	20	45	13	35	34	43	16	17	53	43	28	3	34	90
MSRB2	412	260	571	403	588	290	686	490	508	650	586	400	241	420	383	419	551	762	484	429	511	339	436	568	362	602	516	404	627	283	460	671	663	963	601	648	749	525	614	587	446	541	270	300	668	615	557	350	339	393	907	336	329	981	342	600	1020	818	461	455	487	633	485	1330	321	640	189	539	535	764	972	764	1072	857	498	330	366	432	467	486	414	397	608	635	491	510	360	458	397	405	315	360	1373	602	791	674	570	659	1395	869	320	636	320	414	522	430	840	1141	590	703	765	1011	739	574	801	1237	697	650	366	554	438	390	763	613	732	930	639	649	433	646	480	1463	637	923	454	240	312	485	424	508	371	381	752	449	449	262	432	245	622	331	371	283	258	556	515	683	343	428	475	505	380	426	369	870	531	428	593	663	396	337	585	198	399	522	788	836	788	598	455	709	757	606	489	588	505	536	762	636	397
PTF1A	0	1	0	0	0	0	0	0	2	0	0	0	0	0	0	0	0	0	0	0	1	0	0	1	0	0	0	0	0	0	0	0	0	0	0	0	3	0	0	0	0	0	0	0	1	0	0	1	0	0	0	0	0	0	0	0	0	1	0	1	1	0	0	0	0	1	0	2	1	0	0	1	0	0	0	0	0	0	0	0	0	0	0	0	0	2	0	0	0	0	0	0	0	0	0	0	0	0	3	0	4	0	0	1	0	0	1	0	0	2	0	0	0	8	1	3	0	0	0	0	3	0	0	0	2	0	4	1	0	0	0	1	5	1	0	0	0	0	0	0	0	1	2	0	0	0	0	0	0	0	0	0	0	0	0	0	0	0	0	0	1	0	0	0	0	0	0	0	1	1	0	0	0	0	0	0	0	1	0	0	0	0	0	0	0	0	1	0	0
LINC01552	3	9	37	0	5	1	4	12	9	13	67	14	2	8	15	14	53	30	4	31	7	1	51	2	7	46	10	12	21	5	3	13	6	27	17	23	15	11	45	28	21	20	3	2	64	46	48	5	1	13	2	3	34	73	59	63	64	58	11	15	19	25	24	22	11	22	0	6	6	13	0	10	19	14	31	18	13	45	30	20	0	9	47	50	22	48	27	62	6	3	11	4	9	1	2	15	3	12	6	1	19	2	4	4	29	48	45	27	0	6	10	0	25	7	3	17	3	13	0	7	1	0	10	6	0	5	8	1	6	2	11	13	32	6	14	8	3	6	9	6	6	18	12	8	8	3	9	14	5	7	4	3	13	0	40	10	2	10	41	5	30	15	20	15	16	11	28	34	6	7	1	2	27	88	30	0	45	65	13	63	23	51	63	29	51	73	0	93	1
C10orf67	41	52	142	4	52	5	15	63	56	24	222	50	2	49	49	90	188	205	58	92	34	24	128	6	27	167	74	31	76	37	50	69	42	174	72	108	35	77	253	78	45	88	13	26	220	158	192	33	27	79	21	41	194	287	231	231	249	261	55	85	70	135	68	36	78	111	5	16	9	17	0	17	34	13	92	92	67	146	152	105	15	28	208	220	102	196	108	191	25	28	38	27	31	6	10	43	11	28	26	9	25	10	6	1	99	142	98	81	9	8	19	3	49	8	4	32	22	38	2	17	6	1	11	3	1	25	14	9	41	11	19	53	54	23	48	8	12	6	30	20	33	61	16	36	48	26	15	89	66	30	52	1	60	2	161	40	11	48	74	24	93	90	60	27	36	42	129	100	27	26	5	7	108	291	116	0	289	187	110	203	178	183	257	183	200	320	1	284	16
MIR1254-2	0	0	0	0	0	0	0	0	0	0	0	0	0	0	0	0	0	0	0	0	0	0	0	0	0	0	0	0	0	0	0	0	0	1	0	0	0	0	0	0	0	0	0	0	0	0	0	0	0	0	0	0	0	0	4	0	1	0	0	0	0	0	0	0	0	0	0	0	0	0	1	0	0	0	0	0	0	0	0	0	0	0	0	0	0	0	0	0	0	0	1	0	0	0	0	0	0	0	0	0	0	0	0	0	0	0	0	0	0	0	0	0	0	1	0	0	0	0	0	0	0	0	0	0	0	0	0	0	0	0	0	0	0	0	0	0	0	0	0	0	0	0	0	0	0	0	0	0	0	0	0	0	0	0	0	0	0	0	0	0	0	0	0	0	0	0	0	2	0	0	0	0	1	0	0	0	0	0	0	0	0	0	0	0	0	0	0	0	0
OTUD1	741	776	871	426	1059	897	1066	1571	1240	1787	1446	1104	1674	948	1272	1257	1111	1619	959	1219	1154	608	867	521	802	1189	794	1292	457	782	1195	1228	761	2140	1492	1904	1207	1585	1584	807	1118	1490	581	615	1383	1038	1018	705	810	1023	477	1230	790	1596	1056	1291	1501	1125	688	1021	818	1452	914	1792	917	1150	380	364	478	623	265	364	433	340	911	857	877	926	975	1081	608	4314	1191	1146	1276	1355	944	1109	659	760	414	394	892	359	382	405	807	1058	796	816	260	2424	363	3557	1032	1099	1095	926	386	446	676	732	901	418	1371	918	3519	448	3329	5734	1934	379	658	759	1097	1026	2008	1018	720	820	1163	1728	1102	519	799	576	366	407	555	1003	886	1218	986	949	908	550	1248	753	1435	639	781	465	489	1371	918	1836	547	372	1197	1367	1054	1158	577	697	1510	1360	1550	1711	881	840	527	666	1025	1016	1505	490	1391	1060	1384	1455	1020	1203	1061	981	1256	1370	487	1440	485
KIAA1217	2933	3684	5417	2234	3914	3284	6038	4187	4303	884	4777	9018	240	6417	6495	6797	4827	5630	7919	6122	8077	11522	3905	1069	3887	4946	4676	8616	3156	4555	3995	5951	5817	6979	6757	5099	2013	3917	6782	5264	4734	3678	8582	7222	5728	6027	5933	6553	9229	11394	605	5092	6933	5894	4731	6431	6364	6524	3765	3985	2938	13778	8044	1817	3366	6030	2105	564	825	1315	737	829	572	1101	4647	6819	5767	4930	5204	7424	8771	834	4373	3940	5122	5231	6708	4322	7484	8173	1549	1694	1398	488	573	1280	1412	785	729	582	396	645	1288	680	6501	4756	875	1067	728	914	689	1718	941	918	731	496	866	1521	105	697	1092	135	877	1124	156	1216	986	1464	1276	935	1292	1928	606	1731	1561	1664	1221	1311	3539	4063	3554	4698	1007	4952	4272	2373	6139	2325	4907	4511	3535	3955	3951	1521	5296	4815	3828	2338	5868	4991	3854	3831	3183	972	5521	3391	3843	4667	3774	2352	1409	832	7364	5578	6985	632	6293	4479	9853	5393	6547	4847	6432	4543	7509	6160	39	5933	4663
MIR603	20	32	17	0	23	5	18	3	19	0	17	14	0	33	18	28	5	17	35	17	27	42	16	0	25	18	5	49	17	27	29	11	31	27	41	24	1	2	100	33	35	16	28	23	19	9	37	15	31	15	0	28	37	16	27	23	22	21	15	30	9	71	59	1	30	25	7	0	0	4	0	0	0	0	15	33	28	31	16	18	43	0	8	15	15	12	24	6	29	33	0	0	0	0	0	0	0	0	1	0	0	0	0	1	26	10	1	0	0	0	0	1	0	0	0	0	0	0	0	0	1	0	0	0	0	0	0	0	0	0	0	1	0	0	0	0	0	0	10	15	11	31	0	23	11	13	26	5	5	18	12	16	21	0	15	16	12	8	20	13	12	23	13	0	17	14	15	10	4	3	0	0	47	37	24	0	33	7	51	22	46	16	41	24	38	27	0	31	30
ARHGAP21	3435	2794	3582	4708	4687	3674	4858	3090	3666	1156	2719	3594	417	2571	2960	2949	3033	2673	3436	3100	3180	2841	2601	1304	4537	3018	4530	4644	3696	4043	3726	4309	4754	4335	4322	4751	1424	5581	5332	3545	3996	3655	3585	2841	3892	3193	3577	2730	3403	2966	940	4041	3791	4181	2795	3324	3802	4095	2895	3381	3295	3082	3254	884	2788	3522	2339	452	497	654	662	455	356	474	3007	3118	2872	2911	2688	3202	3072	589	2636	2755	2687	2552	2832	2616	3185	2655	1168	1323	948	702	985	1461	1123	1763	399	467	662	390	1642	481	3126	2787	1614	1239	1144	964	736	1605	1211	699	664	687	641	1497	957	302	900	2309	752	1782	3348	1274	1297	1040	1618	797	1237	868	1100	1784	1267	1563	1679	1435	5035	3776	2407	3268	1225	3844	3074	3330	3634	2770	3942	4585	3280	2910	3075	1284	2657	4168	3810	2806	3760	3341	3169	3102	2774	1044	4393	4278	4563	3768	2534	4228	940	827	3600	3354	6091	1908	4594	3385	3434	3024	3463	3519	3281	3489	4661	3585	2553	3207	5250
PRTFDC1	335	217	337	474	215	166	99	227	213	124	137	200	53	202	145	171	125	80	151	134	124	112	100	97	274	115	86	141	153	204	213	354	405	112	270	113	250	517	211	139	271	131	122	167	121	121	168	123	88	92	166	237	166	190	103	127	195	162	217	129	199	180	553	222	210	405	83	91	49	108	254	142	73	126	131	112	189	142	170	238	149	141	119	132	105	123	179	121	169	152	100	129	121	164	103	113	67	141	150	31	143	16	258	97	122	109	211	110	164	145	85	69	145	98	116	210	32	178	31	116	69	299	79	139	706	120	155	62	205	122	134	277	159	204	326	134	274	147	228	133	90	138	181	162	242	87	77	90	185	211	184	57	126	44	118	336	105	35	225	331	177	221	228	148	165	114	220	144	175	174	54	31	176	122	313	497	145	98	190	143	118	146	110	139	289	163	647	154	636
ENKUR	209	51	63	955	34	39	50	48	63	33	5	32	15	37	15	34	7	15	25	42	23	18	19	79	45	32	157	51	57	45	40	58	85	118	45	115	22	325	129	74	20	49	19	10	20	8	24	27	20	16	39	34	27	25	22	5	46	22	50	25	48	19	56	11	142	62	55	28	53	40	16	28	7	18	16	20	29	29	21	25	25	24	19	13	19	15	29	12	12	19	12	989	19	46	26	253	13	75	8	17	17	7	257	7	25	21	150	13	35	66	106	38	31	10	7	19	19	16	65	11	31	20	12	17	38	39	128	29	17	85	108	15	110	19	65	646	174	28	176	33	53	35	132	32	43	29	26	42	39	53	51	48	44	35	36	94	151	62	60	69	41	60	123	97	47	128	94	39	78	98	13	3	40	19	53	13	32	9	26	21	20	14	21	13	27	24	45	15	311
THNSL1	361	354	840	1055	455	224	726	483	454	181	643	715	62	405	455	688	705	761	545	439	537	294	484	215	212	690	699	354	434	244	367	1032	617	940	642	434	127	697	455	502	412	346	530	260	860	493	564	320	512	359	132	246	375	1196	397	641	1079	857	533	397	401	450	670	383	478	635	180	100	167	300	199	107	152	151	518	292	345	289	534	566	353	135	717	644	423	557	455	423	345	447	244	177	362	101	112	173	158	358	127	129	57	83	353	72	584	543	178	319	125	170	174	207	302	80	149	80	141	365	36	96	90	229	61	110	415	305	139	440	362	441	163	418	157	487	424	98	299	220	508	429	196	507	142	310	404	216	455	158	471	284	364	227	265	330	451	793	524	335	433	692	235	426	432	219	425	327	536	443	485	368	308	74	701	617	677	168	851	626	539	819	779	738	562	629	658	669	295	695	420
LINC01516	2	0	0	2	3	0	0	0	0	0	0	0	0	0	0	0	0	0	0	0	0	0	0	1	0	1	0	0	0	4	3	0	0	0	0	3	0	2	0	1	0	0	1	0	0	0	0	0	0	0	0	0	0	0	0	0	0	0	2	0	0	0	0	0	1	0	0	0	0	0	0	1	0	1	1	1	0	1	0	0	0	0	0	0	0	0	1	0	0	0	0	0	0	0	2	0	0	0	0	0	0	0	0	0	0	0	0	0	0	0	0	0	0	0	0	0	0	0	0	0	0	1	0	0	0	0	1	0	0	0	0	0	3	0	0	0	0	0	1	0	0	0	0	0	0	1	0	1	1	0	0	0	0	0	0	1	0	0	3	1	1	0	1	0	0	0	0	0	0	0	0	0	0	0	0	0	0	0	0	0	0	0	0	0	4	0	0	0	0
GPR158-AS1	0	0	0	0	1	0	0	0	2	0	0	0	0	0	0	0	0	0	0	0	0	0	0	0	0	0	0	0	0	0	0	0	0	0	0	0	0	0	0	0	0	0	0	1	0	0	0	0	0	0	0	0	0	1	0	2	0	0	0	0	0	0	0	0	0	0	0	0	0	0	0	0	0	0	0	0	0	0	0	0	0	0	0	0	0	0	0	0	0	0	0	0	0	0	0	0	0	0	0	0	0	0	0	0	0	0	0	0	0	0	0	0	0	0	0	0	0	0	0	0	0	0	0	0	0	0	0	0	0	0	0	0	0	0	0	0	0	0	0	0	0	0	0	0	0	0	0	0	0	0	0	0	0	0	0	0	0	0	0	0	0	0	0	0	0	0	0	0	0	0	0	0	0	0	0	0	0	0	0	0	0	0	0	0	0	0	0	0	0
GPR158	12	12	2	2	4	13	2	12	28	0	7	27	0	13	6	5	4	10	17	4	5	2	5	1	38	9	15	17	4	42	27	1	2	9	11	29	5	7	1	25	22	2	7	9	21	18	12	4	16	10	6	1	8	13	11	16	5	16	5	16	10	21	6	1	2	10	12	1	6	0	47	1	0	0	5	8	10	9	8	17	3	0	7	18	4	4	5	10	5	8	41	0	0	7	3	2	2	1	0	0	0	0	3	1	8	2	0	0	29	8	0	4	0	0	0	2	0	2	0	1	0	0	0	0	0	0	3	0	4	0	0	0	3	3	0	0	1	5	3	6	18	6	4	10	14	4	13	14	14	19	0	4	11	3	8	6	4	7	2	2	0	6	16	3	2	54	0	13	14	15	3	1	11	10	17	2	10	10	19	4	6	13	3	4	12	6	366	7	15
LINC00836	0	0	0	0	0	0	0	0	0	0	0	0	0	0	0	0	0	3	2	0	0	0	2	0	0	0	0	0	0	0	0	0	0	0	0	0	0	0	0	0	0	0	0	2	0	0	1	0	0	0	0	0	5	0	0	0	0	3	0	0	0	0	0	0	0	0	0	0	0	0	2	1	0	11	0	0	0	3	0	1	3	0	0	0	1	0	0	1	0	0	0	0	0	0	0	0	0	0	0	0	0	0	0	0	0	0	0	7	0	0	0	0	0	0	0	0	0	0	0	0	1	0	0	0	0	0	0	0	0	0	0	0	0	0	0	0	0	0	0	0	0	0	0	0	0	0	0	10	0	0	0	0	0	0	0	0	0	0	0	0	0	0	0	0	0	0	0	0	0	0	0	0	1	1	2	0	1	1	0	0	0	1	2	0	0	7	0	1	10
LOC101929073	0	0	0	0	0	0	0	0	0	0	0	0	0	0	0	0	0	0	0	0	0	0	0	0	0	0	0	0	0	0	0	0	0	0	0	0	0	1	0	0	0	0	0	0	0	0	0	0	0	0	0	0	0	0	0	0	0	0	0	0	0	0	0	0	1	0	0	1	0	0	0	0	0	0	0	0	0	0	0	0	0	0	0	0	0	0	0	0	0	0	0	0	0	0	0	0	0	0	0	0	0	0	0	0	0	0	0	0	0	0	0	0	0	0	0	0	0	0	0	0	0	0	0	0	0	0	0	0	0	0	0	0	0	0	0	0	0	0	0	0	0	0	0	0	0	0	0	0	0	0	0	0	0	0	0	0	0	0	0	0	0	0	0	0	0	0	0	0	0	0	0	0	0	0	0	0	0	0	0	0	0	0	0	0	0	0	0	0	0
MYO3A	434	841	2090	54	647	665	553	568	783	267	74	65	54	80	75	63	45	115	50	123	51	55	111	166	227	103	901	504	1104	382	515	1775	784	1903	1168	1188	205	2779	342	608	658	361	68	64	55	63	110	78	47	65	101	51	133	37	58	66	105	139	1122	569	901	422	2707	360	1017	1810	595	201	248	305	0	228	184	303	94	86	94	117	73	76	42	179	61	42	103	65	95	47	76	38	492	246	216	42	161	46	343	143	503	223	520	76	445	130	87	167	243	151	32	176	28	297	284	349	182	324	131	144	12	87	59	24	68	61	43	198	364	258	300	239	265	341	350	364	507	126	636	460	1213	782	689	648	396	534	1127	463	987	216	663	254	1917	379	662	314	76	1083	1301	1058	1637	1466	690	1074	382	264	1120	768	1210	347	611	596	148	205	95	83	157	95	119	37	94	65	81	41	75	79	142	94	24	79	580
GAD2	0	6	3	0	0	0	0	0	0	0	1	0	0	0	0	0	0	0	1	0	1	0	0	0	0	0	1	3	3	4	2	1	0	2	2	7	1	6	1	0	1	0	0	0	0	0	0	0	0	1	1	0	0	2	0	0	0	0	0	0	4	0	10	0	0	4	3	0	2	0	0	5	0	0	1	0	1	0	1	0	0	0	0	1	0	3	0	0	0	0	0	0	0	0	1	0	0	0	0	0	2	0	22	0	0	0	0	4	0	0	0	1	1	1	1	2	0	0	0	0	2	0	0	0	0	0	0	0	0	0	2	0	3	1	3	0	11	1	1	0	0	2	0	1	1	2	1	10	4	0	0	1	0	0	0	0	0	3	5	0	0	2	0	0	0	1	0	0	0	4	0	0	0	0	1	0	0	0	0	0	0	0	0	0	0	1	2	1	1
APBB1IP	1546	1558	2876	418	1384	2414	1967	645	2166	869	394	132	974	202	119	109	161	323	107	332	160	40	294	830	1023	288	3380	4035	3724	1180	1320	2710	1159	2146	2248	3793	1834	3894	1512	2037	796	3297	59	291	279	240	214	98	103	176	1960	397	423	149	135	646	351	600	1824	1391	1970	1424	1719	936	2418	2105	2436	1004	489	947	1402	794	670	519	369	174	267	211	281	153	192	763	174	131	653	574	194	154	196	190	658	1390	1428	834	1183	2354	1306	1712	1096	1164	286	1706	1979	1395	198	513	851	1466	790	1104	1681	1420	725	888	371	244	1735	222	2561	396	977	316	1972	993	416	991	1774	1298	788	1027	1704	834	549	373	898	830	1918	1074	3412	2408	2318	1769	1780	1350	1932	2367	1990	2068	1434	1022	3914	2043	1165	2006	366	2773	2619	2384	1575	682	1707	1519	2256	1546	2331	2410	1686	1389	2833	3002	919	406	105	199	1045	1086	561	306	96	310	227	106	216	651	546	139	412	170	993
LINC00264	6	41	17	0	1	8	5	1	5	0	3	0	0	5	1	2	0	0	6	1	0	4	0	0	3	1	9	20	12	26	6	10	1	3	7	17	1	4	2	11	4	16	0	3	4	0	1	2	0	2	1	0	2	0	1	3	0	3	4	5	6	8	9	7	6	3	5	13	4	8	0	15	5	4	2	0	1	3	6	1	0	1	1	0	7	1	3	0	1	4	1	1	5	1	5	12	1	5	5	6	5	1	9	0	1	1	8	1	1	8	6	1	2	2	1	0	0	0	6	0	2	0	6	1	0	7	8	0	1	3	1	0	3	1	2	0	4	4	4	4	15	18	7	5	11	4	3	8	7	1	16	22	8	2	1	3	4	11	5	1	11	13	6	3	5	20	7	4	11	6	7	0	0	1	1	0	1	2	0	0	2	6	0	5	5	1	0	2	8
LINC00202-2	3	1	3	0	0	0	0	0	0	0	0	0	0	0	0	0	0	0	0	0	0	0	0	1	2	1	2	2	3	0	0	0	0	0	0	5	0	0	0	0	0	0	3	0	0	0	0	0	0	0	1	0	0	1	0	0	0	0	0	3	0	1	0	1	0	1	0	1	0	0	2	0	0	0	0	1	1	0	0	0	1	0	0	0	1	0	0	0	0	0	0	0	1	0	0	0	0	0	0	0	1	0	2	2	0	0	1	0	0	1	0	0	0	0	0	1	0	1	0	0	0	0	0	0	1	0	1	0	0	0	0	1	10	0	0	0	1	0	1	0	0	1	0	0	0	0	1	2	0	0	0	0	1	0	0	0	0	5	2	0	1	1	0	1	0	0	0	1	3	3	0	0	0	0	0	0	0	0	0	0	0	0	0	0	1	0	0	0	1
PDSS1	121	130	150	100	161	158	187	103	118	65	174	165	10	115	130	173	243	242	123	137	120	97	158	73	89	200	166	119	185	147	122	108	115	170	177	204	72	149	104	119	119	148	85	78	281	287	194	68	128	137	79	118	164	245	166	337	315	323	132	103	112	355	301	96	122	196	92	54	66	63	105	60	18	62	292	187	120	169	228	128	83	28	279	249	176	298	104	201	82	123	63	52	40	53	101	81	58	76	38	23	23	32	89	25	267	213	101	210	58	90	35	81	41	31	49	56	46	64	55	27	27	55	75	111	61	110	70	275	64	201	51	132	84	95	61	41	83	131	118	130	100	124	94	140	107	166	113	129	119	96	118	280	113	205	207	283	120	185	111	119	103	170	114	80	72	100	150	161	165	117	194	50	174	337	273	94	234	161	169	173	153	192	168	256	224	317	94	358	145
ABI1	2277	2146	2264	1856	2572	2703	2696	1666	2675	1233	1447	1656	314	1467	1459	1523	1552	1475	1678	1515	1798	1331	1528	1090	2108	1996	2564	3700	2511	2105	2148	2543	2361	2765	2824	3034	1130	2730	2266	2418	2116	2430	1703	1742	2331	1504	1870	1172	1973	1111	1342	2121	1542	2193	1477	2010	2370	2572	2199	1796	2345	2391	2198	1283	1839	2779	1915	568	730	812	607	538	375	532	1568	1490	1422	1298	1348	1531	1774	622	1569	1504	1561	1507	1372	1423	1399	1834	1824	1244	1023	805	853	1217	1480	1543	526	505	292	469	2206	586	1656	1659	1293	1136	1360	993	811	1519	851	577	813	713	601	1213	1135	435	632	1080	1526	1245	1889	1360	1312	1330	1675	1181	1262	1474	1003	1517	1015	1639	2373	1630	2022	1829	1716	2166	1143	1884	1946	2692	2304	2019	1994	2248	1691	1758	1687	1412	1525	2338	2192	1377	1765	1960	1565	1730	2085	1014	1824	2093	2397	2436	1876	2331	1359	1297	1786	2007	3552	1703	2571	2038	1894	1872	1967	1817	1861	1993	2374	2134	1393	2171	2247
LINC00202-1	38	49	198	252	57	34	61	21	44	13	142	68	5	115	70	88	79	104	70	139	121	91	115	15	60	131	111	28	129	46	55	62	36	108	79	121	22	69	86	132	32	84	141	86	131	193	142	102	146	214	36	46	140	83	186	148	175	137	57	42	107	42	223	42	106	74	83	141	26	48	12	36	11	86	158	91	75	107	151	93	64	40	100	79	121	111	160	117	126	50	46	29	22	11	11	18	28	23	100	42	518	14	20	31	153	95	73	14	6	15	42	5	48	135	21	40	16	23	15	13	16	22	19	56	128	73	31	40	22	35	16	43	51	64	56	7	37	28	57	56	112	90	56	45	79	48	67	162	59	51	95	227	92	58	121	60	90	213	107	59	61	76	62	74	33	74	93	44	68	59	43	36	158	189	111	3	148	108	86	192	224	128	213	103	161	135	69	92	319
ANKRD26	1320	1728	2425	1466	1733	972	1534	1742	1428	265	1693	1767	67	1891	1710	1815	1642	1396	1809	1917	1869	1882	1590	146	1231	2078	1595	1592	2252	1499	1472	1960	1645	2716	2363	2504	238	1660	1943	1869	1564	2049	2176	1420	2416	1653	2353	1155	1720	1775	101	1645	2664	1792	2269	1961	2607	2338	1393	1338	1541	1895	2852	151	1630	2234	1163	2167	2024	1859	2100	1543	1897	2087	1767	1965	1384	1413	1495	1616	1109	126	1441	1458	1657	1734	2126	1536	1747	1538	310	258	190	62	55	210	273	312	72	75	139	55	322	114	2018	1769	191	180	144	159	155	293	310	167	93	60	105	355	71	97	108	151	158	216	394	341	135	247	305	297	175	184	115	354	270	196	372	228	1502	1469	2077	1932	219	1202	1826	1340	1786	1362	1548	1758	1946	1883	1816	248	1548	1669	1712	1966	2152	1765	1425	1465	1252	190	1760	1684	1529	2115	1501	1317	189	132	2483	2638	2360	178	2359	1844	1862	2106	2233	2348	2583	1824	2752	2611	302	2265	2000
YME1L1	3546	3518	5414	6681	4322	3604	5973	4110	4605	2247	3260	3479	625	2864	3199	3406	3227	3252	3426	2792	4233	2649	2719	2967	3238	3642	3988	4636	4466	3196	3934	5266	5207	6356	5796	5319	3803	4702	4542	3818	4444	3521	3152	3006	4454	3081	3262	2488	3893	2692	2386	3474	3080	4865	2570	3676	4768	4431	4108	3795	3674	5572	4711	3479	3519	5532	2429	1202	1435	1753	1325	1202	962	900	2797	2242	2534	2251	2472	3007	3696	1111	3437	3102	2870	2827	2512	2536	3023	3706	2891	2045	2693	1353	2113	2334	2237	2800	1319	1110	407	1333	2770	1398	3109	2723	2509	1999	1968	2516	1511	3444	2283	1010	1617	1620	1742	2610	1403	826	1218	4028	2438	2175	4881	2174	2083	2924	3311	2687	2313	4018	1896	3060	2603	2192	2758	1852	3189	4266	2605	4189	2259	3504	3894	3119	3908	2587	4368	3603	3236	2160	2069	2786	2802	4542	3682	2268	3823	5072	2873	3379	3230	1469	4057	3716	3792	4833	3744	3364	1719	960	3453	3329	6005	3782	4816	3476	4117	3553	3815	3684	2917	3449	4004	3463	4279	3629	3478
MASTL	361	507	602	2024	784	536	620	578	628	211	386	494	48	343	346	398	447	342	592	424	509	477	315	127	380	356	492	690	759	551	581	544	749	917	590	814	209	881	745	666	606	440	389	339	649	348	434	420	543	334	350	475	560	570	406	462	554	591	465	581	486	563	868	389	616	1000	355	157	156	246	327	156	147	136	399	429	294	476	364	450	549	144	454	393	476	379	398	381	393	675	326	264	329	123	93	273	385	422	78	124	98	69	384	159	415	409	216	203	161	215	181	399	366	94	157	113	107	216	165	65	121	524	234	310	286	294	311	285	282	325	260	363	175	257	281	232	430	238	597	500	732	579	296	453	466	630	574	424	454	712	472	447	475	253	322	570	569	415	654	501	602	479	547	182	571	492	574	761	426	555	225	145	376	508	670	487	610	454	665	450	395	518	371	370	588	585	461	568	370
ACBD5	1281	1379	2865	3297	1451	1104	2658	1408	1695	956	2205	2614	225	2029	2411	2446	2021	2308	3324	1973	3391	2847	1929	513	1107	2991	2113	2569	2165	1003	1261	2347	1527	2659	1924	2512	1146	2243	1678	2011	1258	2392	3280	1721	3627	2710	1994	1924	4163	2430	868	1578	1625	3956	1689	3159	3703	3190	1825	1279	1510	2826	2101	971	1395	2090	797	302	529	583	658	254	200	410	1880	1307	1380	1297	1681	2123	2909	350	2549	2589	1617	2137	1461	1794	2908	2610	961	1004	1004	494	526	842	1424	1173	385	390	86	470	1146	412	2110	2215	1164	1083	843	947	534	1688	924	257	716	663	823	1213	564	217	528	1358	1028	600	1220	1193	859	1170	1271	1123	809	1116	971	1398	975	851	1366	1278	1771	1461	1152	1704	936	1163	1730	1301	1496	1282	1356	1020	1745	1086	1074	1251	1749	2242	1263	1368	1908	1725	1325	1227	1123	814	1843	1631	1907	1990	1754	1131	1028	444	2187	2671	2934	835	3498	2813	2060	3158	2938	2727	2551	2807	2437	2717	1258	2597	1724
LRRC37A6P	138	30	180	498	166	32	158	93	71	49	147	521	16	397	401	373	177	81	677	223	459	702	65	8	89	124	109	164	251	60	143	96	205	131	29	155	30	395	138	61	87	165	539	201	123	127	165	348	261	440	71	237	145	180	101	131	117	140	29	82	106	41	52	9	199	108	51	4	0	6	1	2	4	0	103	172	181	88	177	299	200	12	95	120	143	123	242	92	501	500	16	54	13	2	3	56	24	133	4	9	3	11	60	27	158	109	39	28	24	18	12	70	52	2	6	17	5	69	0	3	15	85	47	51	66	35	9	12	14	39	37	1	21	53	13	44	32	18	283	46	92	118	12	113	28	75	119	71	83	86	170	85	43	16	110	98	86	75	61	57	190	60	114	15	79	182	184	146	196	215	8	0	226	88	313	14	87	102	333	160	200	164	146	64	152	157	102	150	119
PTCHD3	8	3	0	1	4	2	0	0	1	0	13	28	0	11	15	21	5	9	4	16	67	56	8	0	3	15	1	0	0	1	0	3	5	6	1	4	0	4	112	4	1	8	25	14	3	1	1	2	27	5	0	39	3	3	1	14	5	9	3	0	3	4	3	0	1	3	2	0	0	0	1	0	0	1	5	11	29	2	7	3	30	0	2	6	2	0	3	1	90	27	0	0	1	0	0	0	1	2	0	0	0	1	2	3	8	7	1	0	1	0	0	0	0	0	0	0	0	0	2	0	0	0	1	0	0	5	0	24	0	0	1	2	4	0	0	3	1	0	3	1	2	5	0	2	0	2	0	0	7	1	0	13	2	1	2	0	1	0	0	1	1	3	1	0	0	6	7	5	0	0	0	0	8	1	7	1	3	0	15	11	8	2	8	2	8	2	0	8	0
RAB18	2487	1947	2989	3226	2463	1835	3246	2328	2615	1671	2266	2308	365	2060	2044	2434	2306	2051	2323	1891	2988	1791	2131	1751	2154	2642	2527	3172	2519	1782	2444	2922	2395	4461	3223	3218	1811	3064	3046	2558	2419	2681	2283	1893	3499	1909	2278	1518	2448	1408	1629	2445	1776	3996	1937	2768	3609	3396	2065	1985	2131	3476	2550	2115	2061	2785	1474	598	1099	1377	983	796	598	734	1850	1646	1538	1426	1574	2171	2123	651	2458	2249	1998	1968	1617	1714	1982	2927	2419	1814	1594	1028	1431	1652	1535	2048	704	694	300	635	2455	549	2273	2184	2082	1819	1571	1731	1309	2070	1791	644	1056	1016	948	2071	711	438	781	2026	1596	1293	2340	1648	1079	1977	2949	1878	1413	2270	1648	2765	2017	1729	2095	1763	1804	1908	1511	2489	1162	1770	2135	1867	2120	1872	2249	2061	1752	1256	1557	1547	1693	2912	1928	1369	1842	2168	1799	1730	1905	1455	2026	2255	2161	3200	2170	1773	1888	1846	2475	2752	4310	2301	3585	2813	2908	2714	2654	2959	2108	2566	2712	2871	2894	2789	2444
MKX	21	2	17	13	185	80	12	2	14	1	36	66	0	6	18	14	38	39	3	70	42	8	70	0	316	51	88	22	14	97	25	6	16	38	4	15	29	4	46	18	56	29	7	52	32	19	36	70	15	21	8	57	57	22	10	23	26	20	26	27	19	7	5	7	1	6	58	12	7	3	4	10	11	1	25	28	139	52	15	42	42	0	14	37	39	20	33	28	146	14	2	4	0	0	4	1	0	6	6	0	6	2	12	0	35	9	5	3	0	6	1	7	5	0	0	3	20	75	0	1	0	9	1	3	12	5	8	4	62	3	1	0	14	4	18	1	17	0	9	2	7	10	8	243	3	58	6	27	221	15	5	47	27	0	67	16	45	6	8	10	12	69	20	11	24	15	11	8	11	23	3	3	28	37	90	11	30	18	6	26	24	34	39	21	47	52	20	29	41
MKX-AS1	0	0	0	2	3	0	0	0	0	0	0	1	0	1	0	0	0	1	0	1	0	0	1	0	8	1	2	0	0	1	3	0	0	1	0	0	0	0	0	0	0	0	0	4	0	0	0	2	3	0	0	1	3	0	0	2	0	0	0	6	0	0	0	0	0	0	1	0	0	0	0	0	0	0	0	0	2	6	1	0	0	0	0	2	1	0	0	1	1	0	0	0	0	0	0	1	0	0	0	0	0	0	0	0	0	0	0	0	0	0	0	0	0	0	0	0	0	0	0	0	0	0	0	0	0	0	0	0	2	0	0	1	5	0	0	0	2	0	0	0	0	0	0	11	0	0	0	0	8	0	0	1	0	0	0	0	0	0	0	0	0	0	0	0	1	0	0	0	0	0	0	0	0	1	0	0	0	0	0	0	0	0	1	0	1	0	0	1	1
ARMC4	14	10	2	2	61	21	15	3	21	24	13	9	0	4	10	7	15	6	39	12	21	24	23	1	77	18	18	0	20	29	32	1	6	2	8	11	0	8	67	13	23	3	27	31	13	25	30	24	68	29	9	9	18	9	4	17	16	15	18	28	9	0	7	1	38	6	3	1	0	0	4	2	0	4	15	17	30	19	15	8	17	0	3	7	16	20	9	5	25	43	8	28	0	0	1	7	2	8	2	0	4	0	20	0	8	14	1	34	5	20	6	1	13	0	0	18	9	4	0	1	0	41	0	3	2	1	0	2	21	31	0	2	34	0	10	11	37	7	1	0	2	2	5	50	1	211	13	27	56	16	3	28	11	2	21	9	24	1	3	2	5	10	30	7	1	7	5	2	62	6	1	1	5	12	35	4	14	12	8	15	7	11	14	8	13	13	0	19	88
MPP7	112	151	296	24	741	257	415	311	351	91	1166	2719	14	2431	3030	2851	1215	1204	3891	1681	4219	2915	1149	69	388	1491	208	153	245	257	247	928	150	224	238	441	160	57	279	273	246	452	3996	1657	1555	1222	1312	2968	4337	2504	45	1075	1434	1733	1093	1340	1883	1216	283	199	250	175	300	111	96	337	338	14	23	30	24	41	34	29	1189	1324	1257	957	1335	2412	2781	22	1101	1081	1067	860	1588	1046	3330	3337	89	120	154	33	37	49	123	72	22	68	5	32	124	34	1869	866	23	133	35	72	33	53	120	22	103	27	50	288	37	31	18	38	155	34	11	83	44	166	134	79	103	80	19	469	71	68	136	130	101	175	273	316	85	443	341	218	293	324	775	159	132	295	199	123	1032	437	281	248	137	315	173	248	235	45	243	264	290	397	247	194	82	45	2024	1252	1860	23	1467	1378	2384	1523	1799	1324	1280	1119	1410	1321	4	1709	520
MIR8086	0	0	0	0	0	4	0	0	0	0	0	8	0	2	2	0	2	3	2	2	9	6	4	0	0	1	1	1	0	0	0	5	0	0	1	0	0	0	0	0	0	0	1	2	0	0	1	2	13	13	0	2	0	2	5	0	1	3	1	0	0	0	0	0	0	0	1	0	0	0	0	0	0	0	3	4	3	1	3	2	1	0	1	0	2	0	1	2	10	2	0	0	0	0	0	0	0	0	0	0	0	0	0	0	0	0	2	0	0	0	0	0	0	0	0	0	0	0	0	3	0	0	0	0	0	0	0	0	0	0	0	0	0	0	0	0	0	0	1	0	1	0	0	3	0	0	2	0	1	0	0	0	1	0	1	0	1	0	0	0	0	0	0	0	2	0	0	0	2	0	0	0	4	0	0	0	0	4	2	7	2	2	8	3	2	1	0	2	0
WAC-AS1	476	546	963	755	555	451	957	719	583	385	674	1267	112	1082	1049	1019	530	734	1233	783	1273	1223	598	288	495	787	539	850	614	482	497	1222	711	1029	805	1229	554	655	796	743	647	697	919	738	739	588	841	861	872	1023	431	566	648	825	633	669	901	769	613	532	542	926	919	701	434	784	530	871	1061	1214	1192	1075	838	1358	638	853	613	607	715	954	798	319	713	534	715	668	848	530	941	1077	769	441	1121	434	362	538	508	687	401	436	238	215	541	234	942	573	483	581	402	429	525	548	753	328	386	389	323	647	136	187	202	581	454	347	803	602	216	501	454	570	269	743	418	648	565	282	454	468	540	773	608	658	370	526	721	481	685	397	789	497	860	777	860	486	626	781	621	457	777	804	682	644	450	669	960	700	647	725	631	544	413	393	1270	811	1057	422	794	480	1156	845	913	708	657	546	814	645	475	746	572
WAC	4435	4176	6195	6843	4813	4382	6847	5716	5807	3604	4246	5131	958	4278	4883	5394	4421	4401	4540	4522	5695	4240	3579	4136	4131	4436	4622	5927	4626	4303	4970	7810	5985	8591	7225	7370	5170	5928	5311	4975	6494	4208	5035	3917	4959	4008	4478	4364	6137	3962	2484	4612	3753	6172	3275	4475	5645	5318	4967	4759	5014	7180	6056	4215	3918	6341	3093	1774	2192	2341	1880	1798	1548	1770	3570	3642	3648	3215	3236	4566	4465	2250	4361	4008	4314	3677	3893	3525	4842	4198	3578	2725	3494	1288	2399	1759	2496	2846	1415	1700	661	1669	3749	2458	4606	4168	2511	1766	1666	2365	1274	2100	2341	1250	2148	1649	2298	3378	2249	2161	1503	3566	3054	2181	4959	3164	2283	3295	4683	3430	2620	3899	2125	3950	4100	2411	3342	2628	3979	5717	4348	5149	2487	4604	5346	4484	5192	3265	6311	4402	4341	3278	3955	3639	3601	6359	4599	3156	5508	6417	3858	5176	4003	2457	5611	5207	5007	7812	4757	4561	2552	2247	5366	4659	7798	3438	5748	4996	5623	4578	4795	4618	4138	4457	5704	4708	4417	4577	4603
BAMBI	424	177	122	49	398	96	137	965	381	847	309	379	161	371	375	497	281	565	498	500	693	232	401	605	433	377	232	25	166	176	363	216	272	1465	564	577	81	673	1090	320	300	961	267	281	259	450	311	454	501	429	1632	141	306	506	200	428	444	479	319	305	200	505	243	2393	417	327	46	62	83	348	1588	82	352	201	488	266	253	285	397	342	333	285	475	378	482	384	407	264	420	336	10	27	544	127	183	228	369	1048	382	1232	129	1749	248	261	382	320	129	542	143	514	26	124	1189	179	1892	261	1626	545	87	398	1483	106	209	199	106	129	90	354	260	335	20	1983	414	437	421	25	229	182	81	407	112	481	107	350	454	100	203	29	713	101	284	109	57	177	584	590	99	45	74	344	364	386	142	187	500	472	492	1268	900	35	131	28	454	316	845	264	643	499	630	433	494	184	368	293	453	291	111	260	551
LINC01517	5	1	0	0	0	0	0	1	0	7	21	9	0	1	6	2	54	48	0	13	1	0	59	0	8	25	0	1	0	0	0	0	0	8	4	0	0	1	8	0	0	0	0	0	9	28	20	2	0	8	0	0	6	125	15	18	186	57	0	14	0	0	0	0	3	7	0	2	0	0	0	1	0	0	6	2	9	27	35	23	0	0	4	46	0	50	2	40	2	0	0	0	0	0	1	0	3	0	1	0	0	0	0	0	33	24	0	3	0	0	0	0	0	3	0	0	0	0	0	0	3	0	0	0	0	1	0	0	0	26	0	0	5	2	0	0	0	0	1	0	0	0	0	8	0	0	0	0	0	0	0	0	0	0	2	0	0	0	0	1	4	0	0	0	0	0	0	0	146	0	0	0	3	10	1	0	39	51	4	147	12	62	6	22	50	47	0	28	0
LINC00837	0	0	0	0	0	0	0	1	0	0	0	0	0	0	0	0	0	1	2	0	1	0	2	0	0	1	0	0	0	0	3	1	0	1	0	0	0	0	0	0	0	0	0	1	1	1	1	2	0	0	0	0	0	1	1	0	2	0	0	0	0	0	0	0	1	0	0	0	0	1	0	0	0	0	1	0	0	0	1	0	0	0	0	0	0	0	0	0	1	0	0	0	0	0	1	0	0	0	0	0	0	0	0	0	1	0	0	0	0	0	0	0	1	0	0	1	0	0	0	0	0	0	0	0	0	0	0	0	0	0	0	0	2	2	0	0	0	0	0	0	0	1	0	2	0	0	0	0	0	0	0	0	0	0	0	0	0	0	0	0	0	0	0	0	0	0	0	0	0	0	0	0	0	4	1	0	2	3	0	2	3	0	0	0	3	1	0	0	0
C10orf126	21	49	338	5	0	1	1	288	63	59	95	41	2	25	45	80	158	321	22	66	27	4	167	16	28	145	2	0	14	7	20	74	16	348	136	128	2	130	27	84	15	37	11	4	95	87	99	14	8	33	6	0	45	232	107	123	203	164	58	17	4	144	214	102	33	207	1	0	53	112	42	16	15	108	142	52	24	25	129	80	2	21	216	156	123	95	111	69	24	3	1	0	39	1	7	10	3	16	13	51	0	6	2	0	106	94	7	5	0	7	2	0	44	6	133	0	6	2	0	4	3	0	1	0	0	0	0	9	40	81	0	103	34	6	41	0	8	0	12	76	76	57	0	41	130	1	8	1	46	0	51	6	0	6	138	109	1	3	46	153	85	52	1	0	57	57	18	252	75	1	2	0	117	158	85	0	203	279	32	249	220	128	103	89	173	167	0	126	18
LYZL1	0	0	11	0	0	0	0	3	3	1	0	0	0	0	0	0	0	0	0	0	0	0	0	0	0	1	7	0	21	0	0	0	5	3	3	15	0	0	76	0	0	14	0	0	0	0	1	0	0	0	0	0	0	0	4	0	3	0	0	0	4	0	13	0	0	0	0	0	3	0	0	0	3	0	0	0	0	0	0	0	0	0	0	0	0	4	0	0	0	0	0	0	0	2	0	1	0	0	0	0	0	2	0	0	0	1	0	0	0	2	0	0	0	0	1	1	0	1	0	0	0	0	0	0	0	2	0	0	0	0	0	2	0	4	0	0	0	0	0	1	1	1	0	0	2	3	1	2	2	7	30	14	4	0	0	12	0	7	1	0	7	0	9	0	1	6	2	1	3	2	1	0	0	0	0	0	1	2	0	0	0	2	2	1	4	0	0	0	6
SVIL-AS1	1139	1310	1583	390	1547	930	1740	1353	1429	436	1042	1484	207	1405	1457	1341	1173	918	1480	1269	1441	1527	1055	619	1255	1404	1248	1551	1359	1215	1220	1471	1489	2258	1753	1590	576	1271	1955	1382	1541	1232	1376	1275	1524	1056	1509	1222	1514	1259	326	1546	1489	1370	1253	1195	1408	1560	1123	1239	1233	1948	1638	531	965	1746	929	223	133	378	260	263	190	230	1233	1385	917	1185	1279	1203	1464	254	1031	1018	1219	964	1223	1073	1505	1263	425	400	536	347	430	425	369	649	322	395	254	378	299	317	1132	1098	248	444	542	413	314	459	454	241	460	377	536	547	284	372	389	298	379	441	592	633	281	525	656	292	357	567	186	515	555	386	347	326	1266	1363	1376	1368	404	1468	1398	1229	1317	1158	1119	1475	844	1083	1165	531	1322	1390	958	907	1500	1344	1228	1673	886	450	1491	1249	1248	2085	1213	1140	332	290	1566	1421	2098	487	1556	1161	1587	1370	1495	1429	1360	1160	1595	1510	500	1440	1394
SVIL	3285	3686	3659	1234	4380	3571	4052	3283	4780	881	3187	3304	435	2567	2696	2398	3198	4798	2891	3738	2906	2297	3707	1142	6534	3622	2248	1392	2411	4458	4239	3465	6496	4789	3974	4108	1262	3071	2816	3076	4074	2405	2074	5058	3458	3563	4162	4902	3632	4576	695	4687	4715	3605	3712	3680	4445	5199	3281	3388	2539	3442	4008	1666	1699	4488	2306	290	528	778	1095	490	393	645	4151	3513	5276	6223	3584	3033	4581	812	2861	2407	3562	3815	3981	3540	4453	2159	524	525	1294	730	1424	1014	480	1216	468	580	279	1370	599	988	3235	3132	1029	756	933	790	554	668	1366	412	1548	376	1566	929	552	1066	831	618	307	1018	6536	588	806	847	1327	351	456	1630	799	799	800	737	810	722	2171	4651	3579	2816	879	7188	3496	2306	4034	1075	7478	5761	3134	3130	3507	1276	4659	5020	2736	1414	2868	5315	3322	4385	1996	583	3163	4387	3288	4567	2630	4116	464	516	3114	3917	8861	2893	4362	2945	2913	3871	4113	3454	3841	3079	5009	3497	4328	3879	5467
MIR604	21	27	45	6	27	27	24	26	25	0	34	17	0	17	13	27	19	18	9	21	15	5	29	0	54	28	20	9	13	42	16	26	36	32	25	44	0	27	24	36	32	14	21	31	24	29	22	19	21	29	0	55	27	19	53	34	46	58	18	36	16	30	67	2	6	33	13	2	6	1	8	6	1	9	48	45	31	54	55	27	22	1	19	21	22	30	33	36	18	15	0	0	1	0	0	0	0	0	2	1	1	0	0	2	32	34	2	0	0	0	0	0	0	0	0	0	0	0	0	2	0	0	0	1	8	2	0	2	1	1	0	1	0	0	0	0	0	0	13	28	37	17	0	56	22	18	46	8	34	47	31	43	46	1	39	25	27	8	24	54	37	47	9	1	23	20	30	32	15	28	1	0	17	41	64	0	34	31	19	42	43	24	50	18	44	34	2	37	65
MIR938	14	11	17	7	18	8	12	10	20	0	28	12	0	7	16	12	13	7	7	18	11	10	22	0	27	22	5	3	3	37	7	11	29	11	22	13	0	11	19	14	15	5	6	26	12	17	21	9	10	24	0	23	27	9	25	30	14	19	7	23	9	14	16	0	10	26	4	0	0	3	4	0	0	0	20	25	21	23	20	14	19	0	13	8	14	21	24	9	19	12	0	0	0	0	0	0	1	0	1	0	0	3	0	0	28	12	1	0	0	0	0	2	0	0	0	0	0	0	0	0	0	0	0	0	1	1	0	0	0	1	0	0	0	0	0	0	0	0	7	15	13	7	0	29	14	20	11	0	17	22	17	28	22	0	16	8	16	1	21	14	17	24	6	0	10	11	9	12	8	23	0	0	20	22	24	0	24	14	15	25	21	19	27	15	19	14	1	17	31
KIAA1462	5244	5429	2132	14330	5825	3356	3938	4096	7928	1104	1563	1665	1375	1729	2258	1816	1930	2059	1242	2426	2115	1721	2012	1375	7919	1691	2861	1061	1212	8057	11453	5704	8210	4255	9053	6978	1819	6250	7114	4049	9028	3009	1745	2467	2615	2372	2858	2387	1649	2613	665	3129	2639	1520	2085	1908	2207	2551	3450	5874	4602	3944	2079	1271	3583	6695	4842	246	1155	1372	471	1083	652	767	2166	1556	1853	2732	1549	1913	2569	487	1833	1655	2130	1945	1702	1633	2299	1573	960	1309	1219	1539	997	1759	280	1395	859	654	294	588	743	1430	1829	2134	2100	3135	2283	1309	1239	1442	1573	869	973	1035	1442	1593	43	1064	5747	178	1098	2694	5355	979	629	1831	1749	658	755	1986	1286	887	1114	2684	498	1070	2555	9212	1330	3917	693	9386	4291	3764	5404	1979	7074	7393	1002	3049	2244	1315	2229	4411	3037	1024	2602	4729	5515	4920	5224	970	3716	9993	3370	5693	2941	4353	745	528	2090	2463	5340	4456	2317	1791	2067	1596	2280	1981	2010	2499	2921	2822	3580	2235	5190
LOC101929279	0	1	0	11	5	0	2	3	0	0	1	0	0	0	0	0	4	0	1	0	1	0	1	0	3	0	0	0	2	0	0	0	2	0	0	0	0	0	2	2	0	0	0	0	0	2	1	0	0	0	2	0	3	0	0	1	0	0	0	0	0	0	0	0	1	0	8	0	0	0	0	8	1	0	0	0	0	0	1	0	0	0	2	0	0	0	0	1	2	1	0	0	0	1	0	0	0	0	0	0	0	0	0	0	0	0	0	0	0	0	0	0	0	0	0	0	0	0	0	0	1	0	0	0	2	0	0	0	0	0	0	0	1	0	0	1	0	3	0	2	0	1	0	3	0	0	0	0	2	1	1	5	0	0	1	0	1	0	0	2	0	0	0	0	0	1	0	0	2	0	0	0	0	3	4	5	3	0	1	1	1	1	0	3	0	1	0	0	2
MTPAP	816	857	1301	930	1084	715	1296	934	954	268	768	924	76	705	819	909	842	861	950	780	950	589	768	405	741	986	1006	1025	1120	778	867	1126	924	1611	1259	1138	387	1006	855	830	966	949	782	665	1312	801	985	639	923	778	319	748	976	1239	834	910	1142	1314	903	809	752	1259	1121	471	835	1047	628	252	234	346	423	289	187	256	815	756	596	717	797	771	673	188	755	785	818	662	785	749	717	880	376	235	449	239	486	343	382	400	177	162	231	97	384	111	799	866	252	378	293	351	294	365	352	253	178	224	146	381	121	106	121	282	352	292	309	324	191	352	323	298	208	547	236	516	348	287	361	303	714	863	599	800	286	694	773	764	913	646	847	728	802	571	575	277	858	983	794	543	795	806	708	756	775	213	863	741	795	1014	681	664	291	262	1114	991	1351	331	1156	983	1102	1147	1007	1037	858	881	1116	1105	262	1020	1062
GOLGA2P6	5	2	4	9	2	6	1	1	4	1	2	2	8	3	2	1	2	1	3	5	7	10	5	2	11	3	3	1	1	6	3	0	2	1	1	0	0	0	4	6	4	1	3	15	2	4	2	13	13	9	7	9	5	0	2	0	7	1	4	2	4	1	0	0	0	0	14	2	0	0	5	0	2	0	6	4	0	8	7	6	12	0	1	1	5	1	5	2	9	3	0	6	1	7	0	0	2	1	0	0	0	0	0	1	4	2	16	1	6	5	2	0	1	1	0	0	1	3	1	0	6	1	0	1	5	1	3	3	0	6	2	0	16	0	1	1	2	1	1	0	1	4	0	1	7	7	1	6	4	5	2	3	9	0	2	2	3	1	2	2	4	7	1	5	5	1	2	2	10	5	0	1	2	7	4	0	3	0	6	5	6	1	7	3	8	1	2	3	2
MIR7162	0	0	0	0	0	0	0	0	0	0	0	0	0	0	0	0	0	0	0	0	0	0	0	0	0	0	0	0	0	0	0	0	0	0	0	0	0	0	0	0	0	0	0	0	0	0	0	0	0	0	0	0	0	0	0	0	0	0	0	0	0	0	0	0	0	0	0	0	0	0	0	0	0	0	0	0	0	0	0	0	0	0	0	0	0	0	0	0	0	0	0	0	0	0	0	0	0	0	0	0	0	0	0	0	0	0	0	0	0	0	0	0	0	0	0	0	0	0	0	0	0	0	0	0	0	0	0	0	0	0	0	0	0	0	0	0	0	0	0	0	0	0	0	0	0	0	0	0	0	0	0	0	0	0	0	0	0	0	0	0	0	0	0	0	0	0	0	0	0	0	0	0	0	0	0	0	0	0	0	0	0	0	0	0	0	0	0	0	0
MAP3K8	1618	786	720	534	1124	1530	1505	461	1530	506	235	512	111	592	484	565	229	375	530	518	640	593	399	330	1918	365	1048	1902	1366	1697	1660	615	1025	767	1086	1218	223	3273	684	603	746	950	664	1098	246	342	326	461	863	522	583	1673	489	346	345	316	421	462	807	1137	1158	594	554	149	1094	912	903	479	177	211	233	265	251	148	300	477	381	576	352	393	890	93	279	226	645	274	480	242	878	697	563	624	286	690	180	535	666	391	146	195	177	176	438	173	395	394	314	586	796	249	638	408	208	259	128	166	131	104	3093	66	227	233	282	879	676	292	1389	265	333	344	971	125	226	145	248	981	460	339	1591	731	1099	622	388	1037	954	1665	1166	978	1082	1686	796	685	735	231	538	535	2372	547	726	600	771	1049	899	287	1352	1259	1249	759	678	3057	223	707	352	268	1295	603	501	310	627	389	364	200	317	379	636	267	456	293	1180
LYZL2	0	0	0	0	0	0	0	1	0	0	0	0	0	0	0	0	0	0	0	0	0	0	0	0	0	0	0	0	0	0	0	0	0	0	0	0	0	0	2	0	0	0	0	0	0	2	0	0	0	0	0	0	0	0	0	0	0	0	0	0	0	0	0	0	0	0	0	0	0	0	0	0	0	1	0	0	0	0	0	0	0	0	0	0	0	0	0	0	0	0	0	0	0	0	0	0	0	0	0	0	0	0	0	1	0	0	2	0	0	0	0	0	0	0	0	0	0	0	0	0	0	0	0	0	0	1	0	0	0	0	0	0	1	0	0	0	0	0	0	0	0	0	1	0	0	0	0	0	0	0	0	1	0	0	0	0	0	0	0	0	0	0	0	0	0	0	0	0	0	0	0	0	0	0	0	0	0	0	0	0	0	0	0	0	0	0	0	0	0
SVILP1	11	12	2	0	12	69	6	6	20	3	4	2	0	9	4	4	6	7	3	2	1	2	2	2	11	3	32	21	9	9	5	16	6	4	18	12	2	3	1	12	4	7	1	6	4	3	7	1	1	5	5	7	11	1	4	14	1	2	7	5	21	4	3	2	4	7	16	2	0	6	0	4	0	0	1	1	0	4	1	0	4	0	2	0	3	0	5	1	5	1	3	8	1	2	2	11	27	6	14	3	1	0	17	2	1	1	13	1	2	16	5	5	4	14	3	2	3	1	0	1	0	6	15	1	3	3	3	3	7	1	4	3	4	2	1	2	8	28	8	3	13	17	2	10	7	20	9	11	8	1	4	19	14	2	5	6	14	8	5	2	2	7	9	5	3	13	6	3	7	14	8	9	0	2	7	12	5	3	1	2	0	3	3	5	1	3	0	3	20
ZNF438	664	450	516	430	547	564	608	389	679	173	337	507	37	372	350	386	337	334	498	454	450	401	310	170	514	400	574	538	510	545	579	703	644	607	817	676	154	595	541	573	589	574	437	396	382	408	534	274	465	483	221	499	526	405	435	404	454	525	593	493	560	391	506	198	409	659	494	141	165	202	231	189	156	150	317	424	422	400	347	361	404	82	326	319	418	320	379	327	461	412	251	195	156	244	141	174	220	214	159	146	98	73	350	99	329	335	185	128	148	151	156	204	155	157	105	88	76	190	418	65	78	255	219	219	285	184	211	161	243	121	135	259	138	200	225	224	339	316	520	606	403	509	196	548	476	635	507	642	521	546	360	426	463	149	396	452	523	269	444	533	443	454	500	110	445	476	504	539	482	534	183	152	493	465	703	370	464	381	503	368	406	419	407	321	502	442	217	379	427
ZEB1-AS1	251	280	338	104	272	318	290	387	380	285	127	314	81	339	330	289	148	195	354	273	404	278	130	148	197	220	320	316	298	335	274	398	420	399	442	377	319	264	307	379	370	361	254	324	204	170	222	270	163	303	231	368	217	247	163	162	236	184	246	319	251	293	458	286	183	351	207	75	195	218	97	112	87	216	154	215	198	186	178	207	402	266	187	162	208	162	214	144	212	385	151	93	290	103	100	124	259	298	121	184	91	125	191	275	247	144	241	125	104	138	110	162	273	176	211	145	175	194	56	215	151	31	322	172	65	246	107	291	198	215	243	236	266	222	156	88	263	244	279	352	230	264	366	412	315	204	296	110	401	265	303	238	208	338	199	479	214	239	303	361	262	300	222	364	338	340	367	411	247	207	150	105	265	190	502	271	232	170	349	186	243	237	134	178	232	203	19	191	285
ZEB1	3848	4342	1868	321	3920	3055	2867	3073	4237	1225	1070	1462	194	1206	1545	1353	1028	1150	1296	1818	1652	1375	1614	1522	3862	1523	1690	2306	1278	5270	5249	5224	4675	3781	5743	4172	1110	2601	3714	2989	5713	2155	1636	2160	1589	1326	1857	1479	1483	1346	356	2923	1645	1383	1229	1268	1731	1893	2102	3797	3416	2373	2600	821	2544	3973	2035	432	1390	1431	511	1046	690	1061	1218	1449	1709	1737	890	1146	2326	379	1220	1223	1452	1225	1261	1098	1800	1690	1185	933	1079	225	618	861	591	1022	461	523	403	117	1273	634	1236	1447	591	464	566	970	524	635	949	791	457	243	324	1351	127	308	791	285	944	1327	366	584	550	1030	1605	583	452	1023	378	863	1042	1783	1280	1214	1922	4629	1915	2892	695	4780	3296	2447	3889	928	4326	5356	1245	2064	1528	975	1432	3003	2273	1221	2901	4179	2872	2591	3194	273	2765	4548	2707	3713	1834	2819	1046	600	1873	1743	2977	1007	1654	1344	1428	1234	1503	1556	1508	1633	2124	1606	214	1458	3527
ARHGAP12	1831	2018	2472	2928	2199	1867	2705	2045	2746	660	2455	2886	110	2281	2435	2785	2567	2346	3005	2320	3284	2452	2043	457	1746	2852	2437	3392	2259	1847	2462	3075	2129	3139	2824	2793	721	2810	2643	2239	2060	2540	2955	2191	3183	2337	2666	2015	3634	2360	847	2670	2431	3746	2275	2883	3432	3357	1850	1854	2025	2144	2647	585	1606	2684	1054	414	533	736	643	471	283	686	2219	2182	1773	1736	2032	2637	2953	286	2416	2274	2176	2261	2068	2145	2758	2740	980	869	687	463	356	738	708	943	339	311	234	204	1366	214	2592	2387	748	738	711	564	467	956	623	441	371	313	329	930	368	149	336	885	656	697	1255	847	665	1049	1098	643	425	667	554	723	1009	824	1423	1057	2308	1968	1656	1943	707	1978	2167	1829	2354	1539	2486	1830	2000	1662	1712	806	1963	2732	1709	1594	1891	2399	1680	1807	1519	583	2275	2159	1996	2979	2530	1865	1224	767	2842	2669	3870	637	3610	2717	2565	2996	2807	2920	2775	2572	3255	2976	1179	3101	2302
KIF5B	5463	5140	6530	7168	7492	6630	8920	5670	7287	1964	5371	6746	613	5818	5995	7202	5260	5150	8338	5260	8157	6203	4827	3312	6220	5680	6710	6847	7383	5868	6064	6819	7292	8453	7254	7406	3779	7676	6322	6164	6808	6409	7004	6494	7336	5100	5458	6034	8737	5633	2312	5841	5350	7717	4365	6086	7256	7452	4717	5183	5366	8056	6241	1892	4704	5424	4449	2622	2828	2773	5938	3010	2842	2799	4831	4737	4858	4016	4404	5537	7935	933	5520	5208	4873	4678	4897	4299	6554	7533	2779	2086	1539	1079	1713	2289	1969	2786	543	781	341	496	4267	1019	6047	4653	1414	1759	1754	2120	1467	4135	2048	703	1151	1073	1044	3257	1660	660	1419	3050	2379	2771	3100	2036	2398	2466	3480	1742	1902	2098	1037	2830	1707	2369	4069	2588	5520	5993	3646	5795	2569	5931	4647	5962	5713	4920	7550	6135	5255	4155	3340	2172	4841	6247	5214	3489	5027	5752	3956	4683	4835	1404	6100	6847	6182	7814	5157	6361	2549	1561	6539	5837	10918	4580	7911	6178	8176	5638	6368	6337	4882	5529	7475	6257	3706	5982	6800
EPC1	2120	1894	2524	2159	2263	1974	2541	1862	2646	781	1409	1848	193	1563	1643	1788	1592	1518	1645	1618	1659	1396	1333	676	1804	1676	1905	2074	2021	2558	2285	2743	2842	3010	3254	2850	935	2596	2526	2148	3207	1638	1939	1369	1749	1668	1762	1299	1825	1564	475	1801	1881	1984	1540	1716	1928	1966	1931	2092	2276	2112	2620	826	2256	2437	1492	461	666	803	456	691	696	671	1388	1559	1372	1418	1203	1716	1436	306	1566	1483	1575	1494	1575	1143	1641	1437	813	642	754	312	713	553	675	865	423	310	325	292	1021	424	1688	1638	590	564	417	733	493	844	695	555	354	331	452	965	362	268	433	727	732	630	997	712	527	719	1016	694	505	990	510	1195	1066	590	1035	938	1864	2238	1721	2095	648	2129	2067	1954	2327	1027	2256	2073	1704	1719	1793	688	1416	2327	1908	1347	2130	2183	1813	1751	1887	461	1858	2103	1951	2630	1737	1960	795	498	2085	1919	3262	655	2050	1576	2029	1679	1743	1828	1645	1584	2466	2022	709	1753	2008
LOC102031319	18	62	52	22	30	78	14	17	47	1	31	33	3	41	31	36	16	18	58	34	50	51	12	0	20	22	31	63	21	42	33	46	28	75	66	30	2	15	62	46	23	31	49	32	15	20	32	25	17	45	0	46	13	17	35	31	39	34	36	24	31	48	57	0	55	79	55	0	0	5	0	0	0	2	47	35	22	32	31	31	40	3	22	27	44	39	26	25	47	43	0	0	2	0	0	0	0	1	0	0	0	3	0	1	32	32	3	3	0	0	0	1	0	0	1	0	4	0	2	0	1	0	1	0	1	2	1	2	0	1	3	0	2	0	2	0	1	0	42	39	71	42	0	40	42	62	43	21	32	30	51	56	81	0	18	44	32	32	60	37	44	37	31	0	49	34	27	58	38	34	1	0	37	23	29	0	23	23	10	22	36	42	34	17	21	27	0	37	60
LOC101929431	0	8	2	6	0	1	12	0	3	1	6	8	0	14	11	11	2	8	27	7	13	12	1	0	6	1	2	1	4	8	1	3	1	3	1	0	3	0	0	2	3	0	3	1	0	2	7	5	11	4	1	2	2	10	6	5	3	6	4	6	1	3	2	0	5	1	0	0	1	1	0	5	0	0	6	6	0	3	8	1	17	1	3	6	3	5	7	1	8	11	0	2	1	0	0	2	2	3	0	0	0	1	4	1	4	1	2	1	0	3	0	0	0	2	3	1	1	1	0	0	1	1	1	0	0	1	0	0	2	2	1	1	0	3	0	0	2	0	6	10	1	6	3	1	3	2	3	1	10	5	6	2	3	2	0	0	0	0	5	4	2	2	1	1	4	4	2	2	5	2	0	0	21	3	3	3	3	4	5	9	6	6	3	0	2	9	0	4	1
CCDC7	694	872	1522	899	1110	1146	685	841	625	93	619	799	14	568	701	672	744	482	897	651	884	862	651	42	654	870	928	993	1024	872	1074	1063	1073	1602	1134	1268	73	946	1641	1083	873	793	949	728	1016	786	558	651	504	751	56	913	1105	602	884	672	1111	1182	692	980	902	812	1429	101	576	1264	839	179	129	121	104	151	142	287	485	1066	725	438	446	510	806	38	557	480	718	560	836	561	1015	911	122	94	103	60	36	56	109	105	28	38	66	30	125	41	870	733	80	41	65	46	48	87	95	46	27	26	41	79	35	23	30	53	75	74	191	103	51	115	118	84	64	101	79	85	114	76	143	111	797	1049	1021	959	117	787	661	763	975	749	877	872	1114	838	1036	132	662	1174	948	615	1317	1161	627	536	438	76	689	984	611	966	695	765	143	91	903	837	1631	61	1193	521	780	789	848	1065	852	564	635	554	115	702	1632
ITGB1	28303	20243	14713	54563	28071	17222	29805	23570	30392	11214	8634	12375	4486	10179	11079	11039	8516	9499	11472	11251	13399	9623	9727	15517	26396	8944	17838	15155	16665	24379	23717	27993	41014	28403	27007	28203	14525	37701	27599	17648	27675	16506	10879	14726	12300	9275	11545	11620	12134	9688	10671	26524	11017	13198	7024	9018	11732	11625	16312	25324	20004	21252	17308	13297	17621	20251	16517	4093	9652	8340	5619	5162	3816	3422	9558	8152	12232	8781	7602	9314	13316	3889	9754	9457	10644	8456	8331	7331	11388	14030	16716	11100	10830	3973	9129	13361	4519	12203	3574	4752	1018	3952	12993	11356	8774	9565	11154	12157	8369	12556	6263	12151	8722	5037	5137	6386	7101	21748	9306	3543	13281	12918	10861	17442	35908	9772	12223	10369	21361	11797	12980	15629	7475	17524	9544	17454	8802	10183	16870	29222	8948	18415	10416	27822	20339	17650	17456	10782	31254	36150	11654	10185	9526	11185	9617	26297	19477	9175	18191	24910	18615	14786	21749	5701	22083	31661	21968	20460	20877	23580	10162	6485	10230	9591	35959	34918	12089	9157	13952	8650	10807	8964	7412	10779	15799	10900	26305	8908	24362
NRP1	23841	15383	13927	9927	22013	8541	22866	17756	21970	7105	6913	4594	2967	3197	4104	4685	8141	8150	2784	6924	3905	2508	7193	8536	17152	6513	14947	6658	12556	20778	23398	28055	28969	23401	27513	25951	9313	22325	20470	16269	25509	12983	3176	6425	8784	10643	7611	3445	5529	6115	2428	17303	7415	8349	6015	7364	9367	9461	16145	19119	21616	16312	13989	4515	14861	21523	11603	2874	4833	6576	1236	4685	2850	4346	7229	3531	6685	6264	5566	4764	8176	1964	6766	6047	8715	8585	4982	5163	4077	3255	6927	8725	6432	1959	5627	8040	4500	7140	3346	2785	1083	2127	4632	5120	5688	8067	8216	8128	3980	7050	5162	4441	8569	4055	2694	1990	3553	11184	4868	2370	6329	8473	3455	6457	21499	5053	4803	4606	9265	10424	4081	5704	6141	10498	7378	10571	4435	6371	12142	26330	9121	18569	4189	24367	16788	13243	15939	6338	23918	28616	12585	9473	11500	4273	6726	18411	11253	7729	15377	26513	16112	18476	17697	2257	18254	22830	18782	19153	15936	19499	5283	1835	4829	8271	29754	4701	9269	7451	4778	6689	10186	5608	6549	9196	11656	6984	11506	8166	15255
LINC00838	0	2	0	0	0	0	0	0	0	0	0	0	0	0	0	0	0	0	0	0	0	0	0	4	0	0	0	3	0	1	0	3	0	0	0	0	0	0	0	0	0	0	0	0	0	0	0	0	0	0	0	0	0	0	0	0	0	0	1	0	0	0	4	0	0	4	0	2	0	0	0	0	0	0	0	0	0	0	0	0	0	0	0	0	0	0	0	0	0	0	0	0	0	0	0	0	0	0	0	0	0	2	1	0	0	0	0	0	0	0	0	0	0	0	0	0	1	0	0	0	0	0	2	0	2	0	0	0	0	4	0	0	0	0	0	0	0	0	0	2	1	1	1	2	3	0	0	1	0	1	0	0	1	0	0	0	0	0	0	0	0	0	1	0	0	0	0	0	0	0	0	1	0	0	0	0	0	0	0	0	0	0	0	0	0	0	0	0	0
PARD3	2670	1943	4190	4438	2727	2834	3315	3638	3008	1143	3314	2682	404	2643	2642	2822	3641	3556	2745	3155	2899	2374	2900	1174	2257	3476	4778	3744	5170	2321	2572	4214	3260	5374	3702	3646	1438	2893	6634	3312	3307	3294	2481	2595	4778	3803	4030	2625	3217	3482	841	3616	4149	4085	3341	3765	4564	4316	2740	2600	3174	2738	4889	877	3335	3929	2682	1484	808	995	2599	1000	1532	1083	3992	3053	2337	2939	3134	2862	2860	611	3262	3357	3248	3257	2714	3050	2728	2083	1074	929	1190	751	1099	665	957	1592	731	569	902	855	1443	938	3316	3349	1506	733	493	950	379	2812	1332	504	838	1300	940	1276	159	807	656	3401	674	791	12055	1278	661	1822	1056	1989	2034	948	1171	1408	1342	502	1374	1320	3371	3086	3059	3387	747	2414	2974	2695	2821	2089	3371	1714	3375	3216	2940	1210	3491	4017	2570	3755	3661	2643	3106	2563	2082	2118	3183	2616	3450	4902	3681	2778	1335	567	3082	4096	6348	1229	4737	3616	3354	3735	4112	3815	4152	3627	4443	4097	6668	4019	4741
PARD3-AS1	9	5	16	14	9	9	7	16	9	3	9	8	3	22	10	10	7	15	3	23	10	8	4	15	8	11	9	6	24	2	9	9	21	14	7	5	18	17	12	11	3	27	1	10	14	13	36	6	13	8	31	13	11	14	16	26	34	25	5	3	9	8	11	13	24	24	15	35	7	11	2	10	50	28	11	21	14	19	16	10	5	4	21	7	16	32	22	26	3	9	20	7	25	6	6	22	6	5	25	14	105	9	13	37	7	25	19	9	12	9	6	11	19	17	22	20	12	1	2	5	8	16	12	10	6	14	7	8	6	11	22	14	10	15	3	9	12	10	23	12	3	8	10	4	17	5	11	9	7	4	14	11	17	14	14	19	10	19	27	9	7	5	20	32	11	8	9	27	16	10	15	18	16	24	18	1	24	16	5	26	18	19	27	7	14	34	7	23	60
CUL2	1141	1032	1079	1208	1243	1354	1383	985	1287	411	921	1079	107	868	807	1055	956	831	1024	918	1109	833	824	639	1046	1059	1167	1306	1518	1079	1036	1562	1325	1548	1520	1523	583	1346	1178	1127	1132	1276	1123	926	1383	867	929	699	1399	754	679	1276	856	1513	808	1142	1328	1327	1065	878	1189	1472	1227	531	960	1241	866	297	342	442	519	352	171	211	862	789	734	703	727	883	1056	201	940	933	975	855	834	722	941	1039	519	550	460	481	466	530	534	838	194	219	130	113	955	144	902	993	506	578	538	478	341	678	493	262	256	268	207	615	245	119	218	900	688	494	647	464	414	462	680	384	471	606	372	831	513	545	866	606	1056	1014	770	1043	468	960	962	1314	1049	1053	1112	994	975	786	707	473	734	1144	1037	657	933	1013	745	873	975	312	1098	1048	1069	1403	1122	1017	584	262	1110	1107	1914	884	1335	1101	1105	1099	1246	1157	1015	1062	1165	1101	815	1169	1502
MIR3611	2	12	27	5	9	9	5	4	5	0	15	7	0	7	9	9	7	6	12	6	5	9	19	0	10	12	10	13	5	17	9	18	2	17	10	11	0	6	15	12	8	5	12	15	8	10	15	7	13	5	0	17	18	18	17	11	13	16	9	5	13	11	12	0	7	13	12	1	0	1	2	0	0	3	17	22	13	8	15	12	8	0	7	10	10	9	14	4	9	9	0	2	0	0	0	0	0	0	0	0	0	0	0	0	12	12	0	0	0	0	0	0	1	0	0	0	0	0	1	0	0	0	0	0	0	0	0	0	0	0	1	0	0	0	0	0	0	0	7	4	10	7	0	4	12	12	8	11	3	2	9	9	11	0	5	5	11	3	16	7	7	3	6	0	8	10	6	10	5	5	0	0	16	20	20	1	12	4	15	21	16	13	30	12	25	17	0	21	19
CREM	945	503	576	827	896	1260	861	587	906	856	401	720	123	1174	747	897	400	412	742	479	939	1283	729	1935	1141	470	564	1540	844	1095	816	1237	1082	722	1076	1003	1225	1467	585	797	600	543	1445	1210	576	849	560	632	924	562	880	872	763	565	378	780	528	883	575	987	764	703	760	696	600	985	542	787	871	406	493	791	239	411	401	563	783	509	471	549	1404	292	511	465	507	455	701	423	774	1168	975	1019	883	784	882	560	1178	557	780	529	234	324	572	520	505	455	632	643	986	926	1164	745	592	1641	356	450	252	489	858	358	310	950	1080	1494	1291	550	1330	543	755	809	1264	523	466	625	383	1936	910	778	691	769	708	480	607	757	751	670	680	496	742	1669	393	425	326	523	598	858	1255	347	745	1552	425	633	624	352	1288	1314	850	598	807	1309	504	596	738	582	1171	799	708	1013	1641	590	689	479	470	397	1170	480	1162	495	908
CCNY	2357	2363	1681	1553	2384	1990	3718	2749	2923	1501	1896	2425	535	2031	2434	2487	1792	2046	3060	2016	3103	2027	1555	1726	2191	1982	2226	4742	3125	2581	3028	3125	3782	4656	3919	3834	1971	2551	4288	2220	4264	2251	2333	1673	2412	1812	1950	2969	2960	2171	1583	1768	1796	2990	1694	2004	2693	2561	2133	3029	2689	3921	3508	3645	2496	3686	1884	834	1105	1559	848	839	994	572	1763	1683	1270	1660	1576	2248	2124	1014	1942	1897	1787	1742	1672	1632	2101	2045	1890	1164	2109	707	1559	1544	1412	1904	881	1043	499	1726	1492	1557	2067	1806	1691	1944	871	1941	1311	2136	1836	651	1254	1628	1956	1459	2322	1302	1709	1275	1802	1214	1528	1382	2086	2275	2080	2121	868	4033	1063	1462	2241	1317	1286	1493	1764	3583	2316	2763	2273	2560	2759	1609	3094	1394	3046	2470	1685	1496	1870	1757	1687	2443	1938	1261	2916	2362	2430	2434	2790	1256	2930	2947	3046	2837	1999	2106	1757	3266	2615	2077	2943	1281	2583	1981	2558	2119	2238	2256	1867	2126	2474	2124	1327	2252	1927
GJD4	2	0	0	0	0	0	6	1	2	1	0	1	0	1	0	0	2	4	1	2	3	2	2	0	2	0	3	2	4	3	0	1	9	3	1	4	1	4	10	0	6	1	0	0	0	2	1	2	19	1	3	0	1	0	3	1	0	5	1	0	4	5	10	5	6	0	1	0	3	3	0	1	0	0	3	2	1	0	2	0	2	3	0	0	4	0	2	2	1	3	0	1	1	0	0	3	0	0	0	0	1	0	0	0	1	2	9	38	0	0	0	1	2	2	0	0	0	5	2	0	1	4	1	3	1	0	2	0	1	2	2	1	12	2	4	0	0	0	3	3	4	0	0	6	0	0	3	1	2	3	0	6	3	1	2	0	1	1	2	0	5	5	0	0	3	2	2	1	2	0	0	1	5	3	2	7	0	2	2	1	0	1	0	0	0	3	0	1	0
FZD8	200	217	229	23	494	603	402	422	357	314	436	525	259	512	838	774	508	607	677	557	763	318	342	430	377	442	424	171	192	249	220	667	547	437	381	501	710	114	184	269	336	341	458	236	402	656	507	952	537	559	231	239	447	537	284	433	525	387	221	283	175	584	188	1089	156	284	211	98	250	115	55	311	117	167	496	453	459	438	584	715	187	948	476	484	725	540	518	490	420	399	66	105	192	50	374	203	249	202	709	402	90	236	461	873	572	364	196	421	68	384	99	382	513	348	357	727	396	545	29	1419	318	162	362	207	600	339	3451	348	110	248	229	773	181	720	98	110	230	281	222	472	174	426	4221	400	286	229	413	137	494	189	481	292	146	626	612	864	211	76	139	624	255	421	226	379	531	549	456	603	198	294	313	113	772	371	625	2050	455	326	649	478	570	433	274	344	688	381	721	464	2185
MIR4683	0	0	0	0	0	0	0	0	0	0	0	0	0	0	0	0	0	0	0	0	0	0	0	0	0	0	0	0	0	0	0	0	0	0	0	0	0	0	0	0	0	0	0	0	0	0	0	0	0	0	0	0	0	0	0	0	0	0	0	0	0	0	0	0	0	0	0	0	0	0	0	0	0	0	0	0	0	0	0	0	0	0	0	0	0	0	0	0	0	0	0	0	0	0	0	0	0	0	0	0	0	0	0	0	0	0	0	0	0	0	0	0	0	0	0	0	0	0	0	0	0	0	0	0	0	0	0	0	0	0	0	0	0	0	0	0	0	0	0	0	0	0	0	0	0	0	0	0	0	0	0	0	0	0	0	0	0	0	0	0	0	0	0	0	0	0	0	0	0	0	0	0	0	0	0	0	0	0	0	0	0	0	0	0	0	0	0	0	0
PCAT5	0	3	1	3	3	3	1	2	2	0	0	0	0	4	2	0	0	1	0	2	0	1	0	0	0	3	0	5	0	0	0	1	1	1	5	0	1	7	1	4	1	0	0	0	0	0	0	0	5	0	0	0	2	1	3	0	0	3	3	2	0	6	1	0	0	2	0	0	0	0	1	4	0	0	0	2	0	0	0	0	0	0	2	1	0	3	0	0	0	0	0	2	0	0	0	0	0	0	0	0	0	0	2	0	0	0	0	8	0	6	0	3	0	0	0	0	2	1	0	0	0	0	0	1	0	0	36	0	0	0	0	3	2	9	2	0	4	0	1	0	4	1	69	2	1	1	2	10	3	3	0	2	1	0	0	0	2	0	1	4	2	1	0	0	0	1	0	3	0	0	0	0	0	0	2	8	0	0	4	0	0	0	0	2	2	0	0	0	90
ANKRD30A	0	0	0	0	0	23	0	0	0	0	7	24	0	16	1	11	14	5	3	12	6	1	7	0	7	12	2	0	0	12	0	1	0	0	1	0	0	0	0	0	1	0	0	6	17	6	3	1	2	5	0	1	34	2	9	3	12	8	0	0	0	0	0	0	0	0	2	2	0	0	0	0	0	2	29	19	5	5	9	1	5	0	0	4	2	6	7	6	15	7	0	0	0	0	0	0	0	0	0	0	0	0	1	0	7	5	0	0	0	0	0	0	0	2	0	0	0	0	0	0	0	1	0	0	0	0	0	0	2	0	0	0	0	0	0	0	0	0	0	0	0	0	3	1	0	0	0	1	0	0	0	0	5	1	2	3	5	0	0	0	0	2	0	0	2	0	0	0	0	1	0	0	24	5	8	0	18	0	4	2	5	2	7	13	4	8	0	41	0
LINC00993	0	0	0	0	0	3	0	0	0	0	0	3	0	0	0	2	1	0	1	2	0	0	0	0	0	0	0	0	0	1	0	0	0	0	2	0	0	0	0	0	0	0	0	2	2	0	0	0	1	0	0	2	2	0	1	1	7	0	0	0	0	0	0	0	0	0	0	0	0	0	0	0	0	0	3	3	0	0	0	0	0	0	0	0	0	0	0	1	0	0	0	0	0	0	0	0	0	0	0	0	0	0	0	0	0	1	0	0	0	0	0	0	0	0	0	0	0	0	0	0	0	0	0	0	0	0	0	0	1	0	0	0	0	0	0	0	0	0	0	0	0	0	4	0	0	0	0	0	0	0	0	1	1	0	1	0	3	0	0	0	0	0	0	0	0	1	0	0	0	0	0	0	3	0	0	0	6	0	0	0	2	1	3	0	0	0	0	0	0
MTRNR2L7	0	0	0	0	0	0	0	0	0	0	0	0	0	0	0	0	0	0	0	0	0	0	0	0	0	0	0	0	0	0	0	0	0	0	0	0	0	0	0	0	0	0	0	0	0	0	0	0	0	0	0	0	0	0	0	0	0	0	0	0	0	0	0	0	0	0	0	0	0	0	0	0	0	0	0	0	0	0	0	0	0	0	0	0	0	0	0	0	0	0	0	0	0	0	0	0	0	0	0	0	0	0	0	0	0	0	0	0	0	0	0	0	0	0	0	0	0	0	0	0	0	0	0	0	0	0	0	0	0	1	0	0	0	0	0	0	0	0	0	0	0	0	0	0	0	0	0	0	0	0	0	0	0	0	0	0	0	0	0	0	0	0	0	0	0	0	0	0	0	0	0	0	0	0	0	0	0	0	0	0	0	0	0	0	0	0	0	0	0
ZNF248	2272	1143	4729	755	3690	1522	2642	1282	2613	491	1135	1503	144	1196	1048	1229	1090	1067	1233	1284	1186	960	1071	299	1451	1234	5156	2585	7143	2176	2830	2486	2085	5851	2513	3503	504	2292	3406	4613	2392	2269	1364	1057	1354	1048	1501	897	1436	1226	331	1236	1467	1490	1120	1255	1487	1624	3905	2234	3698	3256	3703	1271	2045	1952	1336	503	513	757	201	420	469	425	1021	1205	1022	1130	1062	1184	1090	261	987	986	1072	1106	1205	1004	1269	932	2558	473	536	428	268	312	799	1154	284	226	638	384	989	236	1166	1124	698	559	962	501	243	1274	828	371	153	242	435	1049	135	158	145	330	382	494	610	1855	224	641	1279	699	235	1397	434	1278	1477	249	1271	1385	1105	1223	3594	2847	386	2080	2197	1838	1483	3361	1995	2443	3216	1407	6324	563	963	4512	1773	4891	1282	1655	1850	2654	1953	1448	1081	2119	3197	2022	2950	1776	1246	2880	1414	1341	1923	358	1364	1254	1259	1279	1324	1404	1341	1171	1501	1539	489	1311	1378
ZNF33BP1	88	52	227	35	148	36	23	21	104	2	30	23	0	40	29	25	20	15	30	51	37	33	33	1	84	42	167	90	316	119	135	103	75	203	108	188	2	120	220	177	97	129	34	27	60	14	34	26	28	20	3	32	55	24	25	33	43	39	191	50	183	71	195	7	73	75	75	4	8	7	2	15	12	7	43	45	26	56	30	22	37	2	26	26	26	37	37	37	38	13	29	4	3	3	0	0	8	12	1	1	8	1	9	3	61	28	12	11	6	4	2	6	16	2	1	2	1	7	0	5	0	1	5	1	5	17	3	3	5	10	2	8	5	9	17	6	5	13	28	40	156	80	7	83	79	81	34	165	53	118	214	70	143	6	28	121	73	382	59	56	128	165	71	10	27	148	139	40	152	100	16	33	50	53	46	1	42	21	32	41	37	27	60	15	49	37	3	35	79
ZNF25	1215	975	1027	1294	1321	865	1168	868	1225	348	613	963	125	789	696	830	521	542	875	767	945	644	530	360	1114	649	1049	1090	975	1038	1195	1361	1277	1620	1451	1361	595	1125	1367	961	1510	844	809	623	703	512	754	641	847	585	333	837	680	838	609	552	779	772	874	985	1105	919	1311	501	708	1396	647	220	297	359	115	246	232	209	550	716	705	632	481	701	899	157	615	518	593	585	603	512	779	725	1161	462	569	234	276	292	348	627	212	224	96	145	708	249	756	668	375	353	359	435	176	589	528	174	168	189	267	593	203	96	182	718	290	424	1042	326	337	320	851	475	205	595	385	505	863	458	709	509	864	1142	867	1013	420	1057	1148	777	975	423	1195	1035	955	565	843	338	529	1406	1029	607	1039	1208	964	859	893	241	1133	1239	1030	923	944	1079	499	330	883	655	1209	535	851	591	820	638	689	776	596	595	877	723	755	633	1100
ZNF33A	2656	2070	3897	2783	3707	2478	3659	2544	3130	871	2942	3114	216	2519	2741	2862	2771	2996	3021	3011	3317	2603	2672	618	2523	3524	3613	3889	5195	2465	2880	4038	2956	4844	3945	3728	975	3377	4420	3202	3387	2785	2820	2435	4029	3044	3317	1978	2802	2548	675	2827	3178	4512	3203	2893	4384	4020	3192	2680	3357	3371	3936	1508	2582	4138	1741	682	851	1212	741	754	844	718	3107	2700	2210	2815	2558	2999	2556	493	3110	3001	2808	2693	2602	2585	2897	2707	2077	894	1410	461	669	950	1293	1726	440	392	313	204	1468	343	3013	3113	1212	1678	770	995	624	1158	1240	345	500	521	510	1573	318	284	234	524	787	537	1095	1585	664	1105	1951	1203	503	1674	979	1766	1967	643	1694	1467	2754	2386	3185	3304	1128	2826	3358	2572	2994	2096	3108	2362	3269	2533	3893	1001	2754	3698	2910	3102	2978	2977	2942	3061	2449	1285	2278	2651	3199	3358	2542	2746	1329	1123	3253	4003	5078	788	4005	2828	3215	3663	3752	3867	3151	3071	3913	3831	693	3889	2983
ZNF37A	1691	1903	2869	4203	1993	1348	1478	1785	1768	448	1557	1746	180	1503	1581	1823	1430	1551	1789	1670	1780	1645	1401	625	1688	1958	1637	2692	3212	1991	1610	2482	2240	2789	2579	2704	642	2525	3279	1928	2258	1387	1734	1451	1918	1410	1712	1318	1750	1533	446	1502	1858	1973	1844	1484	2196	2108	1840	1482	1696	2140	2893	570	2099	2244	1565	743	658	904	562	734	599	836	1541	1793	1372	1453	1396	1791	1415	280	1474	1333	1563	1378	1700	1371	1657	1378	539	376	563	175	395	468	493	958	131	147	170	172	914	239	1818	1652	722	445	425	553	322	549	599	187	303	218	333	719	200	174	229	790	439	430	633	556	466	464	666	536	302	669	418	791	574	293	983	426	1884	1971	2235	1824	593	1702	1942	1756	1666	1628	1745	1499	2819	1635	1890	425	1421	2103	1621	2135	2327	2120	1936	1823	1614	420	1761	1867	1992	2342	2091	1741	340	361	2247	2201	2473	367	1934	1545	1995	1766	1862	2033	2001	1475	2321	2251	571	1851	1709
LOC100129055	20	16	30	70	2	5	6	6	15	1	4	4	0	5	6	2	5	2	0	9	5	3	5	2	15	4	26	27	36	22	3	13	12	25	14	31	6	61	30	9	8	37	1	2	10	7	8	0	1	3	1	10	6	9	8	7	11	7	29	10	15	9	31	1	16	18	21	3	7	4	0	0	5	4	7	6	8	4	1	8	0	1	3	9	2	9	4	4	7	2	22	9	2	11	2	2	3	1	2	1	2	3	3	4	9	7	3	3	0	1	2	10	0	5	1	4	4	2	0	0	0	0	2	3	7	1	1	1	0	5	0	1	0	9	11	15	4	4	3	29	19	15	2	15	15	18	12	9	6	10	8	19	7	3	8	17	25	30	11	33	12	26	12	7	11	25	18	8	36	27	2	11	8	6	13	1	5	4	11	7	5	16	15	8	16	9	0	7	20
HSD17B7P2	204	104	260	166	198	162	60	102	120	78	89	98	20	175	161	62	146	82	134	148	186	208	139	41	149	103	98	221	150	192	122	139	139	215	340	172	39	100	271	69	121	98	159	149	127	115	146	109	74	137	335	193	208	128	103	133	131	205	264	133	208	111	245	119	229	207	101	233	112	97	50	95	22	111	84	157	112	160	112	106	176	8	102	77	88	88	46	114	171	169	179	62	48	30	60	80	232	91	111	87	86	36	343	57	59	65	49	70	43	86	107	99	56	182	41	19	34	40	34	4	28	82	249	158	100	108	75	60	56	81	45	152	43	77	102	59	295	205	196	133	195	123	178	131	189	229	81	219	109	167	199	85	215	85	110	60	125	184	201	329	168	121	134	85	157	96	139	181	164	71	168	148	226	159	132	122	150	68	298	107	172	129	155	83	212	191	90	148	183
SEPT7P9	18	19	35	30	18	17	8	8	11	2	32	31	3	47	36	24	23	22	44	36	61	23	21	3	9	20	27	45	30	6	6	8	16	12	23	20	1	12	22	4	11	13	38	20	33	23	13	33	17	31	4	7	33	14	16	9	35	37	15	5	14	15	15	5	18	24	42	8	8	5	0	4	0	1	22	34	20	37	31	42	42	5	21	9	20	16	22	19	23	35	3	7	2	1	1	4	5	8	1	6	0	3	8	5	15	14	16	7	2	6	1	6	13	0	0	1	6	5	3	3	5	6	13	11	10	4	4	8	0	8	1	4	14	4	2	0	11	1	36	6	16	30	10	13	14	12	17	13	5	11	38	20	13	2	20	16	15	12	22	10	35	7	15	11	20	19	12	14	21	4	9	5	58	27	16	8	21	11	39	22	45	19	25	24	22	25	17	18	32
LINC00999	106	120	240	216	186	252	118	154	83	39	220	315	198	408	351	173	212	362	482	298	375	338	123	44	128	217	151	141	219	147	117	157	345	201	309	131	90	98	219	63	151	111	213	226	277	276	326	316	253	375	82	140	290	264	200	242	341	199	95	128	136	181	430	147	230	160	236	96	57	90	143	86	79	80	205	362	192	270	217	442	243	172	158	184	224	152	139	203	341	278	100	78	98	36	54	86	66	106	266	164	701	102	95	201	193	151	120	47	38	69	63	72	152	151	89	158	115	42	152	138	136	57	44	99	89	102	107	51	32	57	42	83	101	82	97	56	113	125	179	191	190	159	133	166	182	146	189	160	223	157	267	191	170	87	253	125	125	176	207	290	183	168	176	197	282	75	182	227	105	50	152	154	511	224	144	42	224	106	368	269	235	202	350	142	386	301	50	238	222
ACTR3BP5	0	0	0	0	0	0	0	0	0	0	0	0	0	0	0	0	0	0	0	0	0	0	0	0	0	0	0	0	0	0	0	0	1	0	0	0	0	0	0	0	0	0	0	0	0	0	0	0	0	0	0	0	0	0	0	0	0	0	0	0	0	0	0	0	0	0	0	0	0	0	0	0	0	0	0	0	0	0	0	0	0	0	0	0	0	0	0	0	0	0	0	0	0	0	0	0	0	0	0	0	0	0	0	0	0	0	0	0	0	0	0	0	0	0	0	0	0	0	0	0	0	0	0	0	0	0	0	0	0	0	0	0	0	0	0	0	0	0	0	0	0	0	0	0	0	0	0	0	0	0	0	0	0	0	0	0	0	0	0	0	0	0	0	0	0	0	0	0	0	0	0	0	0	0	0	0	0	0	0	0	0	0	0	0	0	0	0	0	0
LOC441666	200	178	233	1382	207	224	104	154	230	29	253	322	13	318	416	185	254	225	397	309	283	337	229	28	205	178	168	27	363	369	295	526	275	341	70	252	47	10	393	186	335	165	264	337	264	171	259	155	167	164	40	219	466	388	231	331	318	320	308	233	175	81	401	40	259	325	207	18	31	39	9	6	16	40	251	218	267	174	165	273	250	16	107	107	234	150	333	228	389	189	56	48	56	33	23	92	56	54	6	28	4	9	129	12	384	141	83	54	71	42	26	85	40	19	20	15	11	7	10	9	17	86	50	66	380	93	34	81	78	104	21	27	51	6	66	10	169	88	113	254	132	169	71	216	315	498	210	388	225	318	225	324	459	51	161	264	159	244	174	222	221	132	184	95	167	178	108	253	303	279	70	47	125	201	94	92	306	188	443	142	414	224	237	117	407	419	367	297	155
CCNYL2	103	37	75	545	9	6	19	9	19	23	21	4	2	5	10	2	26	23	3	17	4	3	19	6	38	26	70	11	1192	76	93	77	137	234	122	117	13	66	1090	12	39	48	3	6	11	21	32	6	2	5	315	4	35	39	18	37	25	43	31	42	59	13	94	17	41	85	17	42	91	18	25	79	31	38	25	8	1	18	16	5	4	4	11	8	5	17	13	23	6	5	12	170	21	72	30	16	7	25	7	21	140	28	20	25	11	18	628	84	78	29	18	38	10	47	10	136	40	15	42	8	46	24	177	291	623	175	37	10	15	5	28	32	401	28	67	84	12	23	561	159	244	40	88	35	110	507	16	283	32	14	171	37	54	9	6	68	14	255	170	1	296	29	96	43	252	56	22	29	202	120	5	2	9	22	14	270	48	3	0	26	39	26	32	9	13	26	486	19	9
LINC00839	570	282	477	840	193	220	251	162	117	413	500	32	87	67	106	153	492	326	64	237	80	77	153	259	132	434	259	188	974	243	372	648	762	1047	717	725	349	623	1105	31	279	243	75	83	461	588	444	129	52	281	970	66	676	632	519	420	467	507	347	216	403	236	634	518	405	782	227	241	332	169	34	208	167	203	250	318	108	406	245	102	154	282	597	526	225	470	216	650	66	73	115	738	303	451	506	653	174	256	365	306	791	240	323	294	179	481	1037	536	605	524	683	556	137	352	107	397	173	154	173	225	200	495	439	641	639	403	336	235	120	252	346	729	879	247	420	514	250	185	723	524	609	501	564	288	518	447	318	456	399	404	561	264	236	114	165	447	262	640	682	25	786	147	903	317	996	508	315	353	767	490	159	91	219	810	267	598	474	435	12	328	318	641	436	393	365	756	573	445	68
ZNF37BP	1499	1714	1378	1259	1474	1203	983	1063	1430	386	991	1266	124	1338	1217	1292	823	1021	1513	1286	1229	1359	932	260	1595	1521	1204	1928	1702	1554	1427	1385	1368	1970	2285	1786	405	1490	2849	1395	1673	1173	1522	1455	1282	905	1507	1072	1348	1351	463	1376	1557	1117	1556	1156	1420	1458	1216	1148	1207	1106	1847	551	1388	1999	1150	303	401	520	315	512	392	539	992	1454	1151	1262	1079	1362	1319	365	868	1042	1323	1208	1416	977	1371	1019	423	488	419	194	231	425	403	592	237	244	459	157	719	323	1247	1152	559	417	354	395	199	387	447	412	224	195	308	312	147	175	168	289	452	517	959	730	364	316	598	309	245	507	405	373	715	303	754	482	1583	1392	2027	1481	620	1440	1564	1646	1558	1216	1465	1232	1555	1532	1772	379	959	1204	1166	1195	1952	1026	1457	1156	1188	582	1676	1196	1404	1321	1237	1363	403	322	1605	1488	2001	319	1202	955	1461	1292	1317	1372	1437	964	1483	1579	668	1362	1253
ZNF33B	2214	2073	3493	1107	2785	1069	4100	4361	2683	765	2739	3166	408	2644	2870	2705	2952	2811	3186	2955	3391	2666	2838	486	1778	3522	2680	3554	3030	1695	2488	4478	2486	5160	1978	4173	865	3214	3865	2904	3188	2644	2496	2182	3803	2514	3406	2017	2594	2365	717	2507	2644	5144	3252	2717	4360	3707	2712	2624	2756	2764	5132	1441	2293	4820	1018	798	952	1135	437	760	602	948	3052	2464	2105	2499	2377	3021	2251	975	3424	2766	2444	2686	2648	2543	2459	2387	788	1016	1900	386	436	546	837	1982	732	909	256	478	1081	855	2970	3366	1621	776	517	748	284	779	1389	401	1146	543	662	663	72	603	185	225	807	380	710	1565	417	1327	2352	1403	453	1495	1946	786	2784	420	1294	1362	2804	3762	2835	3006	995	2394	3587	1712	2700	1001	3084	1284	3611	2179	3015	1261	2579	3590	2482	2546	4555	1846	2792	2478	1788	1229	3119	2790	3621	4584	2797	2815	1368	436	2279	3954	4704	423	3793	3077	3218	4151	3345	3931	3033	3116	3406	3880	424	3698	1450
LINC01518	0	0	0	0	0	1	4	0	0	0	0	0	0	0	0	1	0	0	0	0	0	1	1	0	0	0	53	5	1	0	0	0	0	0	0	0	1	2	1	0	0	0	0	0	0	0	0	0	0	0	1	0	0	1	0	0	0	0	0	0	0	13	0	0	0	0	2	1	0	0	3	0	0	0	0	0	0	0	0	0	3	0	0	0	0	0	0	0	0	0	0	0	0	0	0	0	16	3	0	0	0	0	0	0	0	0	0	1	2	0	0	0	0	0	0	7	0	0	1	0	0	0	30	2	0	4	2	0	0	2	0	0	5	0	0	0	0	2	6	1	0	0	1	0	0	0	0	18	0	0	5	3	14	0	0	0	0	1	0	0	0	0	0	4	0	0	0	0	4	0	2	0	0	0	0	0	0	1	0	0	0	0	0	0	0	0	0	0	0
BMS1	1789	1533	2296	3198	1827	1991	2218	1728	1654	678	1613	1973	248	1913	1846	1988	1617	1769	2418	1783	2289	1912	1358	1099	1439	1705	2130	1882	2364	1671	1573	2293	2235	2892	2287	2588	1104	2586	1891	1857	2052	1912	2052	1655	1955	1878	1826	1970	2206	2345	939	1862	2121	2144	1496	1646	2133	2163	1601	1690	1585	2108	2307	1263	1689	2220	1511	641	645	686	1191	642	590	560	1596	1675	1266	1368	1545	1792	1913	533	1605	1662	1584	1367	1689	1338	1716	1738	578	823	843	687	1003	965	737	1113	617	478	706	398	1201	481	1853	1620	785	714	727	754	723	1297	915	481	547	582	519	623	382	361	415	844	977	1080	1101	779	695	764	863	711	917	1330	654	693	812	878	1202	962	1844	2005	1518	1625	866	1591	1684	1912	1729	1531	1965	1833	1844	1477	1438	817	1597	1675	1761	1479	1745	1530	1464	1609	1621	751	1779	2058	1865	2132	1730	1631	670	395	2176	1871	3040	1039	2214	1611	2185	1627	2057	1792	1673	1579	2296	1990	1175	1940	1521
LINC01264	1	0	0	0	1	0	0	0	0	0	0	0	0	0	0	0	0	0	0	0	0	1	0	0	0	0	0	0	2	0	0	0	3	0	3	0	0	1	0	0	0	0	0	0	0	1	0	0	1	0	0	0	0	0	0	0	0	0	0	0	0	0	7	1	0	1	0	0	0	0	0	0	0	0	0	0	0	0	0	0	0	0	0	0	0	0	0	0	0	0	0	0	0	0	0	0	0	0	0	0	0	0	0	0	0	0	0	0	0	0	0	0	0	0	0	0	0	0	0	0	0	0	0	0	0	0	0	0	0	0	0	0	0	0	0	0	0	0	2	1	0	1	1	2	0	0	0	3	0	2	0	1	1	0	0	0	0	0	1	1	0	0	3	0	1	3	1	0	0	0	0	0	0	0	0	0	0	0	0	0	1	0	2	0	0	0	0	0	3
MIR5100	0	0	0	0	0	0	0	0	0	0	0	0	0	0	0	0	0	0	0	0	0	0	0	0	0	0	0	0	0	0	0	0	0	0	0	0	0	0	0	0	0	0	0	0	0	0	0	0	0	0	0	0	0	0	0	0	0	0	0	0	0	0	0	0	0	0	0	0	0	0	0	0	0	0	0	0	1	0	0	0	0	0	0	0	0	0	0	0	0	0	0	0	0	0	0	0	0	0	0	0	0	0	0	0	0	0	0	0	0	0	0	0	0	0	0	0	0	0	0	0	0	0	0	0	0	0	0	0	0	0	0	0	0	0	0	1	0	0	0	0	0	1	0	0	0	0	0	0	0	0	0	0	0	0	0	0	0	0	0	0	0	0	0	0	0	0	0	0	0	0	0	0	0	0	0	0	0	0	0	0	0	0	0	0	0	0	0	0	2
RET	88	19	22	25	39	35	48	15	71	9	87	55	7	80	41	97	69	96	61	54	112	25	41	25	159	22	21	25	24	96	132	18	55	27	50	21	29	19	29	7	37	24	41	124	70	95	81	60	304	167	32	307	64	80	91	78	83	103	16	21	36	22	39	22	19	48	76	10	5	6	1	8	2	0	51	39	67	75	50	58	374	10	36	96	43	185	49	153	155	253	2	34	0	17	5	28	1	9	2	13	12	2	65	40	72	78	12	3	12	7	14	9	1	10	5	21	4	18	18	9	5	433	4	19	114	32	7	13	2	4	9	25	16	14	13	22	27	9	74	50	18	25	28	62	32	23	30	25	198	71	12	16	21	9	36	37	16	5	16	26	63	51	88	8	25	28	15	13	22	129	5	2	51	47	272	8	72	51	16	40	123	60	96	92	81	46	27	50	163
CSGALNACT2	2226	1323	1740	2365	1826	1767	1498	1509	1884	662	689	842	216	817	731	838	779	690	839	917	878	912	910	1113	2134	917	1429	1803	1542	1634	1472	1897	2120	1962	2134	2570	1020	1796	1863	1413	1903	1635	912	1172	1267	791	884	687	767	655	1018	1807	946	1295	725	879	1355	1164	1569	1861	1465	1393	2754	767	1397	1694	1430	389	532	407	190	291	172	277	1080	817	908	925	679	748	849	285	1015	1048	792	758	651	722	766	1056	1336	1215	800	533	671	1197	703	936	223	339	122	211	1051	354	669	1016	651	759	754	714	452	905	540	338	400	346	341	534	1183	184	318	761	860	1334	1196	939	932	550	1337	609	735	656	605	464	774	1306	960	616	1369	1772	1488	1191	785	1604	1801	1827	1350	1773	1638	1731	1388	982	1202	659	801	1307	1932	1290	1587	1918	1323	1184	1436	458	1597	1947	1586	1351	1597	1581	460	850	861	1415	1747	1474	1562	974	1150	931	1110	1407	802	1099	1288	1213	931	891	1850
RASGEF1A	240	230	267	2299	74	183	197	121	359	389	60	119	16	168	113	144	45	85	250	111	243	196	62	706	104	67	328	1389	236	80	169	577	202	234	176	407	55	131	153	183	203	201	251	217	84	105	116	238	234	223	1004	129	77	78	64	68	61	146	133	175	113	183	721	285	222	323	90	114	118	105	657	134	31	100	56	95	93	89	78	130	233	81	70	49	108	54	116	98	265	141	247	997	127	971	218	127	330	141	155	237	477	85	847	18	78	93	115	17	823	320	106	568	58	209	109	330	39	101	108	243	30	587	289	77	1296	173	194	149	69	133	627	149	118	106	54	725	547	231	740	110	248	273	261	120	355	258	268	330	351	678	539	310	104	165	89	231	868	63	325	119	51	40	242	281	196	259	212	249	442	152	94	197	89	61	155	280	120	60	164	89	106	69	61	47	88	66	983	45	111
FXYD4	1	1	2	8	2	9	1	6	5	0	514	3724	0	3729	7002	3264	640	1073	7646	2471	6374	7871	1434	0	69	922	10	1	6	25	1	0	4	1	1	1	0	3	46	1	21	2	5048	6994	714	1619	2187	7494	4894	7427	3	840	1053	881	1081	1379	1004	937	0	1	0	3	3	10	2	2	16	0	8	0	0	0	4	3	1306	2558	2988	1393	1853	6048	18646	1	1516	1642	1047	1230	3313	972	8828	11713	1	0	3	1	1	0	0	0	3	5	5	0	1	0	1361	256	1	1	0	0	0	0	0	0	2	0	0	0	0	0	0	0	0	0	0	0	0	0	0	0	1	0	4	0	0	0	0	0	1	15	0	21	2	23	2	1	1	4	45	2	8	21	9	0	1984	16	2	8	5	4	15	31	16	0	9	8	4	0	3	2	0	0	1522	395	2297	1	985	578	6847	1451	1871	528	581	293	1772	881	2	826	14
HNRNPF	3359	2833	4720	6967	3842	5319	5200	4281	4369	2604	3745	3855	1349	3305	3354	3354	4228	4407	3876	3321	4535	2725	2860	4650	2907	3228	5399	4446	4649	3166	3300	5393	4335	4194	4259	4490	3772	6648	3393	3953	3519	3256	3157	3084	4677	4428	3348	3738	4172	4054	4284	3644	3363	5782	2431	3499	4508	4478	3569	3400	3070	4867	3808	3504	2994	3654	3380	1426	1481	1834	2629	1132	713	1116	3193	2183	2479	2612	2987	3449	4490	2020	4305	3844	3901	3410	2400	2945	3364	4177	2291	2999	3236	2515	4473	3918	3381	4052	1505	1334	435	1671	4782	1692	3221	3218	4111	4486	3512	3385	2930	3497	2901	1217	2109	2408	2082	1803	2054	2322	1803	3484	4091	2448	3916	2385	3502	2728	3521	3107	3409	3798	2885	2353	2275	3340	4506	3530	3498	3700	1982	4192	3189	3307	2965	4999	3207	3190	4059	3253	2916	2634	2048	2514	3556	3775	3710	2348	3429	3075	2770	3306	3560	2015	3668	3937	3920	4972	4012	3282	2592	1464	3325	3368	6708	4757	5189	4482	4030	3942	3856	3655	3183	3709	4743	3673	4367	3965	2877
ZNF487	110	91	131	92	137	115	117	108	99	48	69	90	11	81	95	77	103	82	81	87	95	64	83	71	105	102	109	121	199	120	114	146	136	121	132	154	56	398	180	132	129	96	91	84	138	95	133	70	61	128	63	124	111	117	119	139	126	145	80	84	109	88	120	60	119	103	80	37	56	68	45	37	42	51	90	95	103	100	75	94	77	26	104	95	92	81	104	87	72	79	103	116	65	44	34	62	28	58	32	18	32	32	109	24	99	101	49	59	43	44	33	65	43	36	51	43	57	21	20	28	22	37	42	48	55	77	98	60	89	68	64	66	54	28	75	73	153	74	109	81	76	63	76	80	106	87	74	74	71	111	106	148	78	51	84	91	74	88	94	73	85	66	146	56	54	122	134	84	123	55	71	49	102	113	177	45	129	92	84	125	98	120	136	111	140	126	44	106	69
ZNF239	118	106	121	300	118	84	117	104	119	56	88	251	48	161	155	206	86	131	204	111	203	140	63	90	72	95	241	115	190	123	92	217	187	207	164	131	83	255	215	140	150	85	190	140	101	96	119	168	188	250	191	169	120	144	106	84	92	113	121	89	89	127	168	144	88	117	97	42	19	68	52	42	20	16	138	97	92	102	135	135	165	75	101	71	110	82	144	97	188	149	33	57	96	163	74	140	65	134	42	40	26	46	122	49	136	80	151	161	201	73	95	58	119	17	35	31	85	67	45	66	36	178	108	89	270	90	83	93	74	111	57	170	60	85	92	41	98	18	83	114	97	118	155	123	112	117	85	202	139	78	201	85	119	64	106	102	143	180	73	65	130	112	83	85	128	94	95	149	151	134	32	35	196	99	228	138	109	68	170	101	170	93	102	112	145	94	253	127	121
ZNF485	131	109	204	622	114	93	112	104	125	52	83	144	29	105	105	99	81	88	126	95	128	111	50	43	73	67	128	143	190	81	82	241	166	215	142	171	41	215	167	144	120	119	119	76	111	71	86	90	128	98	72	106	114	110	78	69	124	108	114	98	84	122	179	70	111	146	110	35	42	41	48	30	29	32	68	96	66	74	98	104	119	43	71	66	83	82	78	51	134	133	38	53	50	47	67	54	50	120	29	25	51	20	100	23	105	91	79	81	54	45	42	92	93	21	30	18	38	29	28	30	21	75	40	37	202	55	60	74	38	101	48	84	61	37	69	38	105	55	129	95	124	88	85	85	130	113	114	95	142	83	177	94	138	62	79	123	206	92	108	91	132	140	130	63	134	121	97	155	193	147	58	25	117	91	160	51	96	71	76	93	94	102	94	87	84	85	115	88	128
ZNF32-AS3	1	5	5	9	1	1	3	2	5	0	0	1	0	1	2	0	0	0	4	3	6	2	0	1	3	0	7	2	0	2	1	0	1	2	2	10	0	2	3	1	2	0	1	3	1	1	2	1	0	0	0	0	2	0	1	1	4	2	4	3	1	1	4	0	3	6	2	0	0	0	0	0	0	0	1	5	1	0	0	2	3	0	1	1	1	0	1	1	1	3	0	0	0	0	0	0	4	3	0	0	0	0	0	0	1	0	0	1	0	0	0	0	0	0	0	0	0	0	0	0	0	1	0	0	4	0	0	0	0	0	0	0	1	0	0	0	0	0	2	0	3	1	1	0	1	2	1	0	1	4	3	9	7	0	1	2	5	3	3	0	2	4	1	0	5	2	0	0	3	0	0	1	2	2	1	0	4	0	1	0	1	1	0	4	0	2	0	1	5
ZNF32	185	145	258	259	222	140	270	232	193	176	199	270	76	283	267	280	233	228	311	259	356	202	153	181	140	196	212	195	278	125	180	310	208	206	165	173	285	171	235	182	174	155	257	194	229	231	233	337	303	311	273	219	238	294	154	175	255	218	135	152	146	175	147	253	102	155	127	252	225	315	293	298	190	272	197	153	172	187	179	268	212	135	229	173	219	151	189	179	245	240	116	202	277	319	298	279	155	227	241	145	197	215	251	131	215	169	245	185	190	229	325	198	304	135	105	296	213	190	120	182	110	192	252	197	293	156	200	159	202	134	83	279	218	174	190	152	256	176	191	245	102	187	262	165	159	169	113	99	222	130	149	126	108	138	203	171	140	132	195	131	157	174	139	194	242	166	189	263	220	152	183	123	305	166	317	205	174	201	237	160	187	202	114	176	247	216	340	162	138
ZNF32-AS1	11	5	15	30	8	8	15	6	6	1	3	15	2	9	11	14	7	10	10	17	12	13	11	4	13	14	7	13	13	8	11	10	10	13	5	12	8	20	13	9	10	9	18	10	9	12	21	10	17	19	6	10	12	17	11	11	15	20	9	6	7	15	13	8	2	10	2	8	6	5	8	3	6	5	17	8	6	11	13	9	8	5	7	3	4	8	2	12	22	9	5	1	0	5	8	3	2	12	5	2	5	2	10	4	14	12	8	7	2	6	1	5	7	10	5	4	1	4	0	1	0	3	2	9	7	6	4	5	6	2	3	6	7	15	5	3	4	10	7	9	11	7	8	7	2	13	8	6	5	3	4	8	8	3	24	4	9	7	9	10	12	4	16	5	6	10	7	8	11	11	3	5	10	8	28	2	21	12	11	18	14	10	12	16	18	13	4	9	5
ZNF32-AS2	86	52	52	117	83	30	67	57	52	38	41	91	6	73	68	70	58	38	63	56	56	68	52	33	58	64	54	63	92	59	41	84	91	91	87	95	33	80	127	78	64	79	105	60	65	62	93	81	68	81	21	111	70	104	66	78	111	95	43	31	66	80	88	31	47	62	50	11	12	16	1	14	7	3	61	66	59	62	50	62	64	19	40	52	89	53	82	58	89	65	10	28	19	13	15	34	28	35	12	14	9	13	37	20	74	70	33	15	33	24	13	21	45	22	5	34	13	22	13	11	12	13	17	37	99	58	23	28	29	26	19	33	28	43	21	21	45	19	53	46	50	58	39	46	50	57	43	48	49	69	74	68	76	48	77	63	44	38	89	34	67	66	42	35	62	44	58	54	44	38	14	11	85	93	123	21	95	89	71	79	82	88	73	54	80	77	75	78	67
HNRNPA3P1	11	1	5	11	6	5	5	7	7	5	6	3	1	5	8	2	5	3	12	8	1	3	4	7	5	0	6	4	7	6	9	4	3	1	0	7	3	3	7	6	7	2	6	4	4	6	3	6	3	7	6	3	6	2	3	4	3	0	1	3	6	0	2	4	1	3	2	0	4	6	5	4	1	5	2	1	2	2	0	0	4	5	0	0	0	2	2	3	13	3	0	2	3	2	10	16	2	4	1	0	0	0	7	1	0	1	3	1	3	3	3	6	6	1	0	2	0	2	5	0	2	4	1	8	5	3	2	1	1	3	2	5	8	8	1	5	3	2	2	7	5	1	6	10	3	2	1	7	5	3	2	2	3	0	1	4	6	2	5	7	0	1	3	6	1	6	6	7	0	19	4	5	3	6	7	0	1	2	4	1	1	3	5	3	1	0	0	4	2
LINC00619	2	0	0	0	4	1	6	0	3	4	0	2	0	1	1	4	0	0	0	4	1	0	4	0	2	1	1	0	0	4	1	3	3	1	1	3	1	3	400	0	1	1	0	4	2	0	0	1	1	6	0	0	0	1	0	0	1	0	0	4	2	4	0	1	6	1	7	4	2	0	0	11	1	1	1	0	7	4	1	4	3	0	1	0	3	1	2	2	1	6	2	3	1	0	0	6	0	2	1	0	1	0	0	0	0	0	104	22	2	2	12	0	0	1	0	3	0	0	2	0	4	0	2	66	0	4	0	4	2	6	0	2	197	0	0	12	0	1	0	1	0	1	3	2	0	1	4	3	2	56	0	2	3	2	3	1	3	0	0	0	8	0	1	1	0	1	2	0	5	162	0	0	1	1	6	10	0	5	3	1	2	0	0	0	4	1	0	4	4
LINC00840	3	4	0	1	12	8	5	2	7	3	1	4	0	3	9	4	3	6	4	14	3	8	14	0	1	4	7	1	3	14	19	1	7	4	2	0	1	2	563	2	5	5	0	6	3	3	6	0	0	3	1	3	5	1	5	6	4	2	1	3	2	1	1	0	30	0	5	21	0	1	2	7	0	0	2	6	7	6	1	3	4	0	9	3	3	2	2	1	4	6	12	6	1	1	1	6	1	8	0	0	6	1	3	0	1	2	85	20	5	2	21	1	0	2	0	5	2	0	0	0	5	1	0	113	1	6	0	0	0	12	3	2	175	0	0	6	2	13	3	4	0	1	2	5	5	1	4	12	1	86	3	3	1	0	2	1	3	0	0	0	21	3	2	1	2	0	4	0	1	397	2	0	5	8	16	0	4	4	3	5	9	1	0	4	1	10	0	3	6
LINC00841	2	0	0	0	1	2	2	1	0	0	0	1	0	0	0	0	2	0	0	1	4	0	0	0	1	0	4	0	0	0	5	1	1	2	0	0	0	0	67	0	2	2	0	0	1	1	0	1	0	0	1	0	0	2	0	0	1	0	0	0	1	0	0	1	0	0	1	0	0	0	0	0	0	0	0	0	1	0	1	0	0	0	0	0	0	4	1	0	0	0	0	0	0	0	0	2	0	0	0	1	0	0	0	0	0	2	0	0	1	0	2	0	0	0	0	1	0	0	0	0	0	2	0	2	52	0	0	0	0	0	0	0	2	0	0	0	0	0	0	0	0	0	0	0	1	0	0	2	0	13	0	1	0	0	5	0	1	2	0	0	4	0	1	0	0	1	0	1	0	48	0	0	1	4	0	3	0	0	2	0	1	0	0	0	2	0	0	0	1
C10orf142	7	8	4	0	95	4	7	1	12	64	6	4	11	6	15	9	9	20	4	10	9	3	4	2	1	12	22	54	0	32	30	9	78	4	16	4	7	1	176	15	49	5	7	1	3	7	27	12	12	3	0	1	11	3	8	5	11	6	2	62	120	8	4	0	14	7	6	0	1	2	1	28	70	0	19	4	13	10	9	17	3	0	5	9	6	7	3	10	13	2	5	4	4	3	0	61	2	51	6	1	53	10	2	3	12	8	54	21	6	2	79	9	62	7	0	45	7	0	49	1	2	46	1	12	15	24	2	2	10	14	40	2	76	64	15	4	0	17	134	0	1	9	0	23	2	12	5	40	14	88	6	18	9	3	16	10	14	12	6	5	93	6	138	40	13	6	56	2	12	166	45	2	11	1	7	22	10	5	2	15	7	13	9	3	16	2	16	6	5
CXCL12	2346	2798	1894	195	3676	4218	8280	663	4828	924	3648	4589	359	4821	5381	6149	4717	8865	4012	6031	5995	1834	5059	274	3488	6590	1703	2522	801	3587	3664	4042	2001	936	2836	2087	3281	680	1474	2394	1460	1735	2447	2726	2474	5338	5163	4252	3506	4741	706	865	3897	4843	2800	4208	6483	5016	1075	1674	2279	1341	734	1309	1436	1720	2384	221	296	635	461	1021	327	177	5464	3367	9344	3842	6787	6048	2877	1614	4115	3771	6017	4429	6086	4009	3653	2349	413	384	1533	1193	463	853	2327	755	498	361	525	1146	688	445	7442	3398	599	577	977	471	564	476	1947	509	1029	2824	2616	1335	78	2222	925	10864	1700	2704	1385	3058	544	865	1703	380	256	1726	139	1285	279	774	749	659	1733	1550	435	1693	288	4375	1101	1803	3177	698	4702	1574	20455	2309	1592	469	5339	1985	1563	243	971	757	1886	1520	1985	571	4380	2686	1188	918	1164	3940	796	656	6363	2735	9020	2901	4659	2864	3764	6924	6001	3179	2082	2608	9232	2621	3846	5287	2903
TMEM72-AS1	87	16	226	178	41	97	59	48	39	14	133	708	0	460	402	405	211	197	669	412	342	222	157	7	81	358	130	109	85	44	39	119	55	56	53	50	13	91	95	94	74	31	306	104	127	154	260	327	477	359	20	73	240	155	226	160	185	196	36	48	67	60	134	5	83	104	514	7	6	2	6	7	18	19	302	316	173	160	252	441	50	6	106	106	277	126	614	194	193	238	29	30	9	7	5	19	7	10	5	7	11	16	27	11	442	113	19	7	4	14	11	4	14	12	3	3	20	3	1	4	4	12	2	28	49	29	23	17	19	44	43	11	11	4	31	27	43	18	217	66	91	61	15	49	75	69	70	36	70	45	115	136	112	28	257	81	43	94	107	30	78	68	38	16	83	29	37	61	77	60	21	7	821	150	196	10	219	118	545	384	372	200	209	124	260	185	13	212	37
TMEM72	136	224	611	66	118	94	426	314	223	61	3125	9438	5	6471	6821	8160	4132	4494	9461	5121	8225	4553	2216	81	384	3716	110	894	395	165	278	1732	178	574	690	137	266	115	170	263	274	67	6483	2045	3081	4580	4812	7457	5190	6731	82	968	5205	4720	2712	2838	4448	3151	58	200	50	399	1197	1126	48	2174	301	9	190	262	129	135	280	470	3684	4446	3102	2439	5526	7548	579	225	3043	3117	4675	3088	5923	3368	2642	5697	108	107	1045	7	30	32	108	8	923	435	60	1451	295	23	6019	2129	10	11	14	96	39	73	79	404	421	17	1601	118	3	208	7	0	103	2	7	432	14	710	517	63	26	1091	19	302	543	5	307	399	286	969	981	1516	39	469	1094	259	1254	96	826	23	855	927	396	1010	4133	888	106	458	689	58	546	260	393	240	1016	66	168	395	333	137	160	80	8235	2354	2351	8	3438	2126	7435	4734	5568	3714	3079	2009	5232	4389	2	3613	99
RASSF4	4481	4580	8610	2575	4490	7794	7862	7733	4424	7299	4823	1552	1836	1865	1851	1960	5681	5019	2003	3891	1228	1001	4453	1217	2788	4931	8365	12700	8411	2868	3501	8295	5482	10527	8722	7591	4167	8396	9044	5536	6789	5790	762	837	6585	5917	5281	1614	764	3277	4011	1498	7065	9272	4489	4527	7384	7085	5524	7524	6858	9477	8222	11788	5434	9731	6473	1700	1370	7095	1529	2180	2867	2674	6615	5417	1927	5425	4993	2984	699	3256	6934	7630	4548	4678	3157	7438	1160	906	4810	5453	5634	3530	2021	5202	2920	4811	4728	5173	12586	6352	7674	4215	4126	6773	17299	4825	4061	1674	3847	6582	4448	3966	8139	10861	6969	1169	2885	2007	1903	1111	2800	5334	4185	11425	7009	4501	5022	8866	6112	12094	12878	2295	5739	3556	8729	1944	10590	5441	8408	9114	6127	5536	7963	7780	4879	5236	5196	5496	9175	8130	7775	6132	6865	5496	10188	7470	10000	2614	8828	6534	5292	13478	7033	5391	6271	5322	5628	7948	842	3690	2787	7994	4437	5244	9624	5963	2086	6728	6162	8627	6953	5714	6921	6868	2562	5373	3355
C10orf10	16293	6802	8647	23997	19057	7861	10495	14162	13567	27858	2057	1264	12891	1903	2216	2004	2162	3043	1104	3557	1262	926	2973	8547	23321	2400	7161	8195	8264	11198	14997	12886	40262	12149	12509	38394	8281	5635	5745	4624	9345	9616	661	4669	2992	1132	2034	2392	875	1219	9108	12391	3203	1812	2243	645	3205	2889	12405	11319	9156	10348	8724	8106	8256	16415	16775	10552	8408	8502	271	7955	8496	4966	2932	2447	1761	3636	1963	2803	3904	316	1945	2410	2902	988	2022	3097	2157	1225	7290	14172	10674	23545	11543	7764	4133	6826	18390	19278	4840	19386	2362	10460	808	4280	7525	3924	12997	11191	12437	5452	4240	20574	11678	5333	14731	2588	2119	688	5836	140	6100	3095	5467	8080	11620	8842	11302	6226	10269	8106	20377	3029	14587	17495	2143	2560	10967	30941	7942	11748	11495	13787	16396	12721	13365	3743	20583	23729	5727	3903	7813	8023	3631	15008	17637	5200	10019	6359	8432	14943	14622	2908	29215	34014	17144	10504	10268	18236	749	5075	1479	2649	7343	3438	2813	1016	1840	2067	2861	2009	3484	2442	4131	2464	355	1986	15235
C10orf25	196	230	343	211	130	101	171	238	193	65	75	92	30	79	72	74	94	122	101	79	138	67	97	48	113	72	90	267	351	151	143	160	251	309	165	253	113	365	192	99	166	89	61	65	159	55	124	64	94	47	77	60	87	141	103	79	153	147	126	168	196	192	295	128	111	235	202	32	70	75	8	80	51	34	117	101	79	113	80	69	83	26	119	107	113	64	64	90	78	70	110	127	122	117	75	127	52	115	77	63	39	62	97	134	92	101	111	84	136	89	68	77	149	39	28	46	47	106	45	20	45	79	91	54	205	81	55	50	105	54	101	126	103	137	124	85	102	49	143	314	141	230	106	125	183	88	167	131	138	107	158	102	123	38	99	121	136	112	217	148	186	121	178	116	172	146	172	206	155	189	50	192	114	151	174	63	123	107	124	106	116	140	103	151	227	172	176	125	104
ZNF22	1315	879	1412	1705	1054	771	1366	1500	1484	570	658	898	326	817	923	985	771	720	807	823	1080	604	577	547	856	682	918	1793	1481	882	1253	1714	1881	1673	1375	1341	922	1441	1041	873	1341	722	794	765	858	571	786	728	712	664	857	999	669	1206	604	606	974	954	1012	911	1096	968	1507	1107	905	1356	974	384	576	916	234	596	483	519	572	600	594	492	560	801	649	293	790	686	746	571	580	531	759	898	765	728	978	731	871	773	612	1132	496	439	264	299	1063	417	715	682	1401	620	1080	901	587	736	943	479	378	409	368	647	288	163	327	463	956	483	1256	575	573	808	983	597	421	1233	1307	807	1031	706	884	685	783	1351	562	1111	784	895	1133	1122	1078	782	1151	854	662	476	599	650	566	972	1185	800	1151	901	914	957	1093	541	1232	1210	1243	1546	820	1057	591	686	930	610	1719	970	919	746	1029	744	739	797	521	786	1010	830	1024	792	951
RSU1P2	2	0	0	0	285	0	0	0	1	0	0	1	0	0	0	0	1	0	0	0	0	0	0	0	4	0	0	174	0	6	0	0	8	0	0	3	0	2	3	1	0	0	0	2	2	0	0	0	0	2	0	0	0	1	1	0	0	0	0	0	1	0	0	0	0	0	3	0	0	0	0	2	0	0	0	0	0	0	0	0	0	0	0	0	1	0	1	0	2	0	0	0	0	0	0	0	0	0	0	1	0	0	0	0	0	1	0	0	0	0	0	0	0	0	0	0	0	0	0	0	0	0	0	0	1	0	0	0	1	1	0	0	0	1	0	0	0	2	0	0	2	3	0	0	0	0	1	0	0	6	0	0	2	1	0	0	0	2	1	0	0	0	0	0	0	0	1	0	0	0	0	0	1	1	0	0	0	0	0	0	0	0	0	0	0	0	0	0	2
ANKRD30BP3	6	4	0	2	379	0	0	0	1	0	0	1	0	0	0	0	2	0	3	2	0	1	2	0	1	0	0	627	2	0	0	0	1	2	1	0	0	2	3	1	1	0	0	2	2	0	0	1	2	2	0	0	0	0	0	0	0	0	3	3	0	0	0	1	0	2	4	0	0	0	2	0	0	0	0	0	0	0	0	0	3	0	0	0	0	2	0	0	0	4	2	2	0	0	0	0	0	0	0	0	0	0	1	0	0	0	0	0	0	0	0	0	0	0	0	0	0	0	0	0	0	0	0	0	5	0	0	0	0	0	0	0	0	0	0	0	0	0	2	2	2	3	1	1	1	0	1	2	0	3	0	3	0	0	1	0	0	0	1	4	0	1	2	0	0	0	1	4	1	0	0	0	0	0	0	0	0	0	3	0	0	0	3	0	5	0	2	0	3
MIR3156-1	0	0	0	0	3	0	0	0	0	0	0	0	0	0	0	0	0	0	0	0	0	0	0	0	0	0	0	6	0	0	0	0	0	0	0	0	0	0	0	0	0	0	0	0	0	0	0	0	0	0	0	0	0	0	0	0	0	0	0	0	0	0	1	0	0	0	1	0	0	0	0	0	0	0	0	0	0	0	0	0	0	0	0	0	0	0	0	0	0	0	0	0	0	0	0	0	0	0	0	0	0	0	0	0	0	0	0	0	0	0	0	0	0	0	0	0	0	0	0	0	0	0	0	0	0	0	0	0	0	0	0	0	0	0	0	0	0	0	0	0	0	0	0	0	0	0	0	0	0	0	0	0	0	0	0	0	0	0	0	0	0	0	0	0	0	0	0	0	0	0	0	0	0	0	0	0	0	0	0	0	0	0	0	0	0	0	0	0	0
OR13A1	8	3	0	7	3	32	2	0	6	0	0	0	1	1	0	1	0	0	7	2	1	0	1	2	1	0	0	18	15	7	6	0	3	0	5	9	1	7	8	6	0	2	0	8	0	0	0	0	11	10	56	3	1	0	0	0	0	2	1	7	4	0	2	2	5	7	12	14	0	0	3	6	4	0	2	0	2	2	0	1	24	0	0	0	3	0	0	2	1	3	44	2	0	17	1	6	3	2	1	0	19	0	4	0	0	4	3	18	4	5	2	3	1	3	0	3	0	0	3	0	0	0	11	10	2	2	3	0	0	3	4	0	1	0	2	2	6	2	4	2	2	3	7	2	5	12	1	43	1	12	1	1	15	0	0	0	16	2	2	2	9	5	5	2	0	1	4	0	3	9	2	34	3	1	3	3	0	0	0	0	0	1	0	0	1	0	0	0	0
ALOX5	2150	906	1650	816	2175	4056	1711	904	1055	1748	180	109	486	210	135	85	109	187	254	216	225	174	153	387	1281	154	2894	4395	3157	1601	1871	896	866	988	1595	1155	882	3577	2295	1753	1249	1597	56	791	118	184	159	165	380	409	4176	1378	365	77	98	111	194	245	1580	1986	1992	1098	1074	699	2133	838	2311	762	266	448	724	593	358	126	191	183	268	323	114	140	1300	619	151	113	700	127	129	142	330	302	2045	931	430	1580	427	1599	2968	1495	1066	439	1180	729	1203	758	172	354	1994	2123	1295	614	1303	4850	601	1013	295	2485	551	270	7644	255	740	236	3617	1386	517	5708	2699	1874	445	5056	2867	452	1251	230	547	967	1133	2874	3815	647	688	788	1725	1312	734	2222	1150	2028	877	1466	1709	1740	4130	1447	324	1084	3882	859	484	633	1618	1447	1515	6086	1027	1247	2206	1049	1400	1192	1767	1524	111	136	1159	2295	193	78	141	146	198	84	80	233	317	101	435	104	1277
LOC102724323	13	14	22	6	20	72	18	8	21	11	14	6	7	10	12	3	0	6	5	6	11	4	5	6	28	4	41	52	21	51	19	9	14	23	41	16	7	97	21	35	20	18	3	22	4	11	5	7	5	12	25	21	16	3	4	9	13	14	27	20	20	22	16	4	20	20	33	9	2	3	13	5	0	1	4	10	8	5	1	6	15	6	4	4	11	3	3	8	8	7	12	9	4	9	6	15	25	8	7	0	16	3	22	6	5	6	14	9	11	10	11	15	2	10	1	4	7	3	35	1	6	0	7	23	3	43	15	8	4	19	12	2	10	2	4	12	16	17	38	11	30	28	17	17	11	37	15	54	9	18	33	33	58	10	10	6	50	7	17	11	8	36	19	36	13	14	21	14	32	19	16	7	2	9	13	19	10	3	6	6	4	7	1	6	18	7	7	3	23
2008-03-01	1377	1499	1918	1509	1796	1452	1962	2062	2109	955	1789	1697	374	1298	1530	1690	1749	2345	1787	1762	1865	1427	1394	768	1488	1856	1792	2400	1694	1653	1725	2277	1972	2989	2457	2432	1105	1301	2444	1871	1847	1664	1476	1172	2285	2486	1948	1557	1871	2344	760	1536	1771	2341	1534	1969	2311	2244	1838	2004	1718	2701	1889	818	1292	2387	1190	273	499	651	415	443	251	344	1814	1440	1294	1610	1683	1744	1566	645	1956	1872	1960	1737	1546	1687	1562	1430	496	754	892	334	512	517	753	933	582	528	400	1062	622	568	1720	1669	945	689	473	708	396	736	866	360	1066	709	1215	516	574	915	607	758	826	688	1183	688	589	1000	1268	806	420	930	766	442	1485	643	735	730	1668	2277	1765	2213	484	1919	1935	1434	1845	1395	2077	1479	1727	1421	1320	992	1725	1669	1133	1390	1915	1377	1548	1672	1445	531	2259	1892	1712	2365	1327	1364	688	243	1609	1971	2649	839	2224	1706	1721	2022	2107	2010	1698	1747	2206	2026	727	1995	1050
ZFAND4	368	318	547	275	325	430	454	351	454	190	435	439	30	404	410	418	418	411	493	387	457	372	392	159	417	458	384	474	530	431	413	472	322	558	530	515	212	257	456	362	449	435	397	342	516	368	456	342	421	345	214	439	477	533	452	492	523	643	324	326	305	458	439	124	287	358	348	54	95	82	113	69	21	51	415	384	276	363	345	423	346	71	451	332	423	370	422	343	382	521	87	104	57	60	117	121	195	201	61	70	56	68	197	69	391	389	112	208	144	126	114	242	191	67	143	125	91	148	87	57	76	186	149	140	313	170	144	134	177	170	88	107	93	191	122	100	231	115	347	292	234	394	175	263	281	451	371	530	381	298	300	309	256	119	414	279	297	197	318	225	247	339	250	93	324	336	357	464	283	379	96	60	577	546	723	104	566	459	620	506	476	497	443	442	647	632	247	521	349
FAM21C	2338	2057	3027	3342	2510	1972	2934	2569	2750	1025	2433	1820	384	1694	1873	2029	2542	2664	2287	2267	2371	1656	1799	913	1973	2430	2246	3118	2594	2060	2265	3585	2835	3183	3029	2682	1200	1892	2375	2608	2292	2748	1979	2046	3208	2504	2459	2330	2187	2887	819	2275	2548	3128	1954	2670	3105	3099	2623	2635	2401	2730	2977	1475	2002	3010	2250	846	814	961	1208	700	574	796	2527	1746	1573	1924	1926	2102	2226	865	2245	2433	2608	2363	1794	1938	1876	1848	983	1029	1215	671	744	1062	1397	1392	652	601	791	763	1314	570	2013	2348	1230	955	694	974	845	1228	1181	645	908	718	1004	946	893	635	472	1257	1107	1087	2015	1152	767	1168	1816	794	679	1573	886	935	1699	1048	1634	1420	2171	2321	2132	2513	657	2101	2224	2317	2388	1803	2787	2002	2295	2062	2130	1152	2243	1987	2203	2506	2417	1962	1860	2487	2303	851	2821	2017	2449	2928	2363	2003	1073	667	2095	2559	3446	1253	3094	2503	2043	2461	2744	2659	2164	2735	2853	2730	1465	2849	1589
AGAP4	349	417	573	243	417	460	386	381	381	214	548	441	95	300	406	425	477	536	458	474	378	428	393	143	402	539	369	410	484	501	249	468	432	542	583	512	197	450	524	478	446	496	404	360	605	572	646	326	413	644	125	418	836	443	397	612	617	719	377	408	537	612	480	371	411	347	418	147	165	196	158	169	155	157	522	312	431	669	512	481	300	380	433	537	511	635	535	603	474	371	131	139	205	135	121	226	239	291	225	223	711	95	143	133	546	438	286	249	158	130	144	213	281	406	142	194	147	102	80	197	105	139	137	226	413	321	136	176	125	191	137	300	194	170	181	124	219	316	498	390	469	521	275	450	234	458	451	476	403	397	462	577	547	193	546	331	367	324	232	288	405	460	350	377	344	393	482	507	344	410	223	112	542	803	676	169	612	423	429	658	582	596	768	544	677	749	269	432	405
PARGP1	473	405	549	256	449	402	643	428	500	89	619	562	8	361	542	519	526	479	654	547	472	505	531	58	419	617	409	496	538	471	303	498	521	627	665	661	90	487	579	595	596	486	544	491	716	576	686	449	501	616	60	516	853	691	380	721	780	675	455	446	510	672	524	80	412	341	420	18	14	26	33	18	10	17	571	334	484	584	624	522	402	54	547	679	507	566	594	601	575	507	42	36	58	17	33	38	87	100	19	31	27	29	44	54	608	469	92	72	72	45	18	107	73	31	43	45	62	46	48	59	37	54	63	42	165	205	51	77	46	73	68	64	63	49	51	32	67	80	416	408	444	526	80	454	290	513	467	405	450	361	498	609	436	84	557	374	330	362	302	279	368	499	312	115	398	412	466	569	350	395	39	20	649	789	863	67	824	581	604	662	628	713	907	633	751	837	126	497	385
TIMM23	594	498	887	1344	681	816	1316	792	629	583	1057	930	216	790	935	930	1193	1086	1002	859	1245	721	697	875	562	968	1033	1012	1130	541	584	796	797	1054	813	966	894	1034	834	790	777	890	716	615	1355	1087	881	821	792	703	1067	770	709	1993	661	1067	1517	1296	588	621	544	1156	715	1237	579	771	493	451	385	532	1168	476	394	406	887	641	655	692	827	964	889	533	1313	1053	878	819	714	831	773	1079	409	602	786	682	1134	954	690	934	497	371	188	495	781	244	952	851	875	1335	738	637	1018	1033	1001	349	605	712	653	369	378	647	435	1292	868	765	1084	783	548	862	495	939	746	1402	581	525	389	589	938	822	613	587	404	724	655	525	521	856	667	724	681	642	602	579	423	657	935	646	589	472	549	405	524	555	598	794	478	717	827	1060	677	538	772	327	929	1071	1635	1179	1493	1138	1012	1117	1084	1086	746	1079	1158	1116	1695	1179	583
NCOA4	9769	7695	10443	5157	9331	6519	18035	9519	12221	4058	9275	7902	1105	6574	6924	8238	10201	9574	9240	6676	9745	4668	6734	3657	7007	8779	8301	11008	11537	6917	9946	10130	10311	14645	12349	13409	4287	12736	8871	9770	8603	11464	7278	4731	13213	8212	7139	6466	7268	5801	3202	5435	5424	17635	5301	10590	14111	11475	8629	10613	10015	11126	11184	5618	7698	9521	6562	1525	1809	3272	1686	1591	1183	1158	6296	4548	4815	5225	6073	7676	5138	2658	10284	8647	7802	7297	4922	6296	5986	7404	5096	4245	4587	1704	2871	3405	3540	5774	1228	1521	288	2422	7923	1689	7424	7764	3854	4462	4000	3322	2410	5720	4373	830	3867	1747	3397	4705	2234	2680	1790	2797	4461	3241	3929	4044	2511	5171	7953	4163	2786	6617	2589	4614	3785	5066	8613	5957	7370	7063	4942	10243	2331	7368	7018	6723	9533	4568	8926	7353	5655	5029	3679	4952	6738	7597	9597	5981	7534	6012	6776	6451	9891	2652	8633	9073	9458	12827	6492	9421	5877	1981	8198	9183	13717	3344	13661	10154	8373	11099	9880	9529	7391	10292	9485	9025	4246	9528	6166
MSMB	0	0	0	0	0	0	0	0	0	0	0	0	0	0	0	0	0	0	0	1	3	1	0	1	0	0	0	1	0	0	0	0	0	0	0	0	0	0	0	0	0	1	0	0	0	0	0	0	0	1	0	0	0	1	0	0	2	0	0	0	0	0	3	0	0	0	0	2	0	0	0	0	0	0	0	2	0	0	0	0	0	0	0	0	0	3	0	0	0	3	1	0	0	0	0	1	0	0	0	0	0	0	1	0	0	0	0	0	0	0	0	0	0	0	0	0	0	0	0	0	0	0	0	0	0	0	0	0	0	0	0	2	0	0	0	0	0	0	0	0	0	0	0	1	0	0	0	0	0	0	0	0	0	0	0	0	0	0	0	0	0	0	0	3	0	0	0	0	0	0	0	0	2	0	0	0	0	0	0	0	0	0	0	0	0	0	0	0	0
AGAP7P	38	47	74	18	27	44	31	19	42	6	52	58	2	43	41	19	39	45	33	60	57	13	15	16	47	121	28	64	35	36	30	53	30	50	35	18	30	41	21	55	34	39	47	19	31	25	43	18	71	25	32	42	53	33	43	63	46	45	29	29	39	90	28	6	16	42	43	20	8	8	17	36	9	38	56	60	56	68	31	62	35	28	22	25	30	50	39	26	50	34	20	16	14	45	8	2	4	36	61	39	218	1	19	15	12	24	55	29	35	9	0	2	28	92	7	36	3	2	17	7	5	18	32	61	35	56	21	18	13	5	22	7	62	3	32	4	29	25	28	39	45	81	34	40	58	46	35	40	47	35	78	94	19	12	52	13	10	48	41	26	62	33	34	88	49	11	34	49	55	25	23	18	45	51	53	19	13	66	28	80	50	39	105	63	41	9	33	45	27
ANTXRLP1	51	43	43	0	7	275	11	10	64	16	10	3	1	15	3	0	3	3	2	5	2	0	4	2	38	3	54	56	27	50	37	65	10	13	34	77	0	14	26	58	17	32	0	27	0	13	7	1	0	10	8	24	20	0	4	5	11	11	23	41	27	13	29	1	41	48	88	3	14	5	10	23	0	6	5	7	8	9	7	1	5	1	0	2	25	1	5	6	1	7	2	7	0	5	3	1	39	7	2	0	0	0	7	1	10	12	6	2	7	5	7	15	3	7	1	6	1	0	1	0	0	3	20	4	2	4	0	2	0	5	2	1	2	4	0	3	12	24	52	9	43	28	2	45	45	143	51	42	20	49	14	55	67	5	5	11	33	13	2	11	14	16	26	0	6	64	23	24	24	33	8	5	6	2	34	3	13	1	5	6	6	2	14	14	11	0	3	8	70
ANTXRL	3	2	0	0	0	1	0	1	3	0	0	0	0	1	1	2	7	1	1	7	0	0	1	0	0	2	1	1	0	3	8	2	1	0	5	1	1	1	0	2	5	1	0	5	0	6	1	1	0	5	0	0	2	4	7	3	12	3	0	7	0	0	0	0	0	0	0	0	0	0	0	0	0	0	1	2	3	0	3	0	3	0	4	2	2	5	0	2	0	1	1	0	0	0	0	0	0	0	0	0	0	0	0	0	0	1	0	0	0	0	1	0	0	0	0	0	0	0	0	0	0	1	2	0	0	0	0	0	0	1	0	0	5	0	0	1	0	3	1	1	0	0	0	0	0	2	0	0	1	1	0	0	0	0	0	0	0	0	0	0	3	3	3	0	0	0	0	0	2	0	4	0	0	5	6	1	2	1	2	2	1	1	2	0	2	2	0	0	0
FAM25BP	0	0	0	0	0	0	0	0	0	0	0	0	0	0	0	0	0	0	1	0	0	0	0	0	0	0	0	0	0	0	0	0	0	0	0	0	0	0	0	0	0	0	0	0	0	0	0	0	0	0	0	0	1	0	0	0	0	0	0	0	0	0	0	0	0	0	0	0	0	0	0	0	0	0	0	0	0	0	0	0	0	0	0	0	0	0	0	0	0	0	0	0	0	0	0	0	0	0	0	0	0	0	0	0	0	0	0	0	0	0	0	0	0	0	0	0	0	0	0	0	0	0	0	0	0	0	0	0	0	0	0	0	0	0	0	0	0	0	0	0	0	0	0	0	0	0	0	0	0	0	0	0	0	0	0	0	0	0	0	0	0	0	0	0	0	0	0	0	0	0	0	0	0	0	0	0	0	0	0	0	0	0	0	0	0	1	0	0	0
ANXA8L1	1	1	0	10	0	14	2	0	3	0	0	1	1	2	0	0	0	0	1	4	1	0	0	0	0	0	33	5	0	0	0	0	3	0	0	0	1	650	2	0	0	1	4	93	2	0	0	1	1	0	0	0	1	1	1	0	0	2	4	1	1	0	0	0	0	0	6	111	0	0	218	0	0	0	0	1	0	0	0	0	286	0	0	0	0	0	0	0	0	2	85	0	2	278	0	0	6	1	1	0	5	0	0	0	0	1	0	0	420	0	1	85	3	1	0	0	0	0	0	1	1	78	0	687	5	3	1	0	0	21	838	0	6	0	0	0	0	4	222	0	5	0	0	6	0	1101	4	0	0	0	0	37	0	0	0	0	81	0	0	1	0	0	0	10	0	0	0	0	2	0	2	6	0	0	0	68	1	0	0	0	0	0	0	0	0	0	13	0	0
LINC00842	1	3	4	0	1	2	0	13	3	1	2	0	2	0	0	2	0	1	1	0	0	2	0	0	1	3	22	1	2	0	5	4	0	4	0	0	1	372	18	2	2	1	0	9	0	0	0	0	9	3	10	0	0	0	3	1	0	0	1	5	0	5	6	2	10	0	4	27	1	2	58	2	0	1	0	2	0	3	1	0	4	0	0	0	2	0	2	0	11	2	0	0	1	6	0	0	3	5	0	0	0	0	3	2	2	2	15	0	2	0	0	2	10	1	0	0	2	0	0	4	0	1	1	10	11	1	0	3	0	2	4	0	14	0	0	0	8	2	18	0	5	1	5	5	7	21	4	2	1	0	11	5	4	2	1	3	10	0	0	1	26	0	0	1	3	2	8	5	1	0	1	0	1	0	0	1	0	0	3	2	1	1	0	1	0	0	10	0	0
HNRNPA1P33	0	0	4	2	1	0	2	5	3	0	0	0	4	0	1	0	2	0	0	1	0	0	0	1	3	4	3	0	2	1	5	4	1	1	0	2	2	53	3	0	1	0	1	0	0	1	0	0	1	0	2	1	0	0	0	0	2	3	0	0	1	1	1	4	3	3	1	3	0	0	12	0	1	0	0	0	1	0	0	1	4	0	0	0	0	0	0	0	0	0	0	0	2	0	1	3	1	5	1	1	0	0	1	1	0	0	0	4	1	1	3	1	7	1	1	0	0	1	0	0	0	1	0	1	5	0	3	0	1	1	0	3	6	0	1	0	2	0	9	0	1	0	3	2	0	2	2	0	0	0	0	1	0	3	0	1	0	0	0	0	2	0	0	1	0	0	0	0	0	0	2	0	0	0	0	1	0	0	3	1	0	0	0	1	0	0	1	0	1
NPY4R	8	1	8	0	2	0	6	3	3	0	7	0	0	0	0	1	1	1	2	0	1	0	0	0	3	0	258	1	12	0	5	5	1	1	0	0	0	55	50	19	0	0	1	0	0	0	0	0	0	7	15	1	0	0	0	0	0	0	1	0	7	0	3	2	83	0	7	9	0	0	10	0	1	3	3	2	1	1	2	1	8	0	1	0	0	0	0	0	4	0	0	2	0	1	0	0	2	78	0	1	0	0	2	2	2	10	42	11	2	2	0	8	0	1	0	0	1	0	0	0	5	6	11	12	15	3	2	3	0	16	6	3	17	2	3	2	1	36	8	1	2	37	1	0	1	5	2	3	4	0	6	10	10	6	0	2	21	6	0	0	13	2	1	2	0	3	18	12	0	0	5	0	0	0	3	3	1	0	0	0	0	0	0	0	0	2	13	0	0
GPRIN2	67	112	198	7	106	12	535	461	221	198	123	322	71	378	384	267	117	310	356	301	364	226	130	49	123	221	1054	140	169	101	209	268	182	272	156	91	4	367	706	245	113	19	247	127	261	201	200	287	193	325	605	196	127	123	90	93	219	176	191	428	167	396	492	293	511	92	0	156	80	111	349	69	96	60	189	193	133	109	268	368	165	145	118	79	254	101	263	75	242	153	2	31	22	12	94	47	170	152	78	101	58	96	309	106	205	93	286	95	6	183	77	128	159	58	67	62	33	17	0	204	118	265	409	76	19	116	187	396	64	125	0	336	156	12	160	10	372	290	341	18	16	282	269	214	114	95	177	46	261	47	112	431	577	319	296	216	114	41	94	2	280	63	61	136	42	58	481	432	14	3	215	4	217	53	416	140	203	63	470	265	170	89	125	146	305	194	23	66	60
SYT15	124	161	70	21	193	169	102	129	232	53	56	184	24	334	253	151	113	113	173	232	252	187	93	31	294	113	104	47	166	227	222	241	105	121	180	212	29	125	160	199	185	106	186	183	95	155	104	165	92	144	74	142	182	113	68	106	108	135	63	186	171	71	73	48	172	96	93	31	91	32	36	45	33	25	120	149	157	141	117	175	114	63	102	55	179	86	228	90	171	208	8	29	17	3	18	24	14	57	11	30	11	37	65	72	149	92	38	27	3	50	1	14	34	38	25	40	30	29	8	76	36	59	33	37	44	35	25	29	21	38	23	82	27	23	37	28	39	54	91	148	92	139	60	450	121	119	116	122	220	178	66	138	112	81	178	62	161	59	66	69	126	103	202	8	128	138	74	108	85	88	35	2	191	96	209	102	98	60	300	101	103	96	78	97	113	69	199	103	101
FAM35BP	34	12	31	8	15	15	38	18	15	61	8	34	1	38	33	23	8	28	46	20	40	42	14	2	57	30	52	10	286	10	33	14	21	21	20	37	9	12	487	438	9	24	24	12	11	16	10	27	47	32	7	18	21	23	17	15	17	22	3	25	33	45	19	5	7	15	22	13	19	3	4	6	6	9	19	11	11	8	9	9	9	15	15	5	12	17	23	10	29	47	10	8	8	2	11	68	2	269	1	1	2	2	48	2	14	6	54	206	7	25	15	8	62	5	5	8	9	30	3	8	3	1	5	109	5	33	4	12	4	136	7	9	25	14	12	8	24	163	63	13	8	169	8	7	9	13	12	66	19	23	80	154	26	34	26	6	15	36	21	4	385	9	6	14	18	13	118	83	227	11	73	10	15	11	22	5	33	12	39	17	26	14	15	24	33	5	9	9	9
GLUD1P7	18	23	77	51	48	25	21	65	50	12	96	62	0	64	54	51	73	65	86	66	50	45	65	6	22	87	35	21	38	7	18	23	25	52	20	31	5	44	30	73	26	18	58	21	94	101	85	21	56	62	26	26	90	98	87	106	101	118	17	28	48	116	80	20	18	33	45	11	15	18	9	9	23	40	60	66	35	67	64	62	61	62	70	65	72	101	74	70	25	34	15	16	30	12	9	12	6	80	19	14	26	11	18	12	70	71	13	14	14	11	23	13	46	9	6	16	5	11	0	35	4	4	9	19	15	12	8	6	10	8	4	34	12	8	12	10	16	22	32	21	37	77	13	10	44	26	23	32	19	11	121	29	33	13	75	30	27	29	25	15	51	22	38	17	33	16	87	62	55	21	22	20	70	116	58	8	84	80	46	108	51	94	103	49	120	115	3	134	33
BMS1P5	375	400	1249	873	540	1003	565	680	387	198	646	606	68	902	625	543	627	554	728	747	645	681	606	44	388	839	929	485	1001	337	463	543	447	781	496	707	95	860	1173	942	413	606	950	516	938	1043	864	401	538	795	51	572	1047	617	1182	1060	1110	1090	311	383	527	849	948	122	450	769	983	110	83	75	68	93	104	117	590	888	567	725	597	557	470	456	518	647	597	796	819	856	621	554	126	138	107	61	34	94	104	529	53	59	76	47	80	81	656	747	264	969	227	52	39	144	286	69	135	46	91	56	39	294	103	71	57	62	229	330	105	114	90	203	130	115	237	55	78	59	119	67	887	424	844	619	215	349	633	657	453	933	388	351	1046	829	659	132	684	587	464	478	578	249	1025	416	299	247	407	381	1152	1240	1016	483	56	168	816	1148	981	46	885	621	642	978	585	1089	1091	750	1003	1068	174	1123	529
FRMPD2B	44	54	190	122	4	2	52	97	64	29	185	62	1	128	94	5	73	51	160	96	96	64	50	2	36	162	2	31	100	54	46	27	39	58	131	163	9	26	218	226	49	42	123	35	7	2	99	41	137	8	0	36	131	149	126	9	122	117	4	49	93	76	101	9	12	52	2	3	8	12	4	12	1	19	66	170	55	86	70	79	95	33	117	8	7	12	16	11	84	3	6	9	11	0	4	0	9	56	1	0	10	4	16	9	8	156	39	15	0	5	0	16	22	0	4	6	3	9	6	33	1	0	4	22	72	2	10	28	1	13	9	10	40	17	6	9	14	19	10	38	14	164	34	42	80	108	7	124	43	74	142	205	63	27	3	5	88	58	99	33	98	37	48	0	105	67	17	31	2	1	17	13	184	242	15	5	196	137	69	11	6	84	299	64	119	21	44	96	27
PTPN20	159	151	334	183	229	52	351	29	86	147	434	312	6	232	434	208	418	294	363	353	446	127	344	54	188	522	53	329	1195	63	32	104	116	783	274	283	149	69	816	498	72	102	254	110	591	164	267	228	298	207	87	143	399	641	336	575	601	665	140	306	243	518	606	153	286	39	4	60	94	70	111	82	26	90	269	341	158	222	224	213	199	149	411	220	275	280	213	290	210	295	9	155	136	61	15	111	12	161	63	1	37	66	281	25	322	434	97	191	85	20	0	14	270	63	1	141	106	24	5	110	1	55	106	105	206	136	31	114	15	78	101	167	81	31	34	67	238	78	253	196	181	533	100	122	187	375	89	506	216	104	226	380	114	125	165	434	111	423	612	96	51	176	49	101	332	154	386	829	248	167	84	16	252	532	395	194	793	501	304	325	411	563	572	439	506	484	184	424	175
GDF10	7	1	0	0	37	53	61	3	9	1	7	15	39	1	10	0	2	15	0	31	10	1	24	1	58	11	2	0	0	23	41	2	65	4	1	7	6	1	4	4	58	0	0	8	4	3	3	83	3	10	6	0	29	3	2	1	1	4	12	31	8	3	0	1	1	1	17	1	0	0	3	0	1	0	5	11	50	34	8	15	40	0	3	2	12	3	19	2	79	8	1	0	0	17	0	11	0	4	18	0	4	1	3	4	4	3	0	5	0	0	0	2	0	0	2	1	7	3	0	34	0	0	1	37	0	2	39	1	9	0	0	0	11	1	1	0	0	2	8	0	0	0	3	19	0	1	18	0	16	3	0	14	15	2	52	47	31	1	5	3	3	10	8	2	9	15	6	3	4	1	7	3	1	1	43	2	5	0	1	3	2	3	7	2	4	4	1	0	2
GDF2	0	0	0	0	0	0	0	0	0	0	0	0	0	0	0	0	0	0	0	0	0	0	0	0	0	0	0	0	0	0	0	0	0	0	0	0	0	0	0	0	0	0	0	0	0	0	0	0	0	0	0	0	0	0	0	0	0	0	0	0	0	0	0	0	0	0	0	0	0	0	0	0	0	0	0	0	1	0	0	0	0	0	0	0	0	0	0	0	0	0	0	0	0	0	0	0	0	0	0	0	0	0	0	0	0	0	0	0	0	0	0	0	0	0	0	0	0	0	0	0	0	0	0	0	0	0	0	0	0	0	0	0	1	0	0	0	0	0	0	0	0	0	0	0	0	0	0	0	0	0	0	0	0	0	1	0	0	0	0	0	0	0	1	0	0	0	0	0	0	0	0	0	0	0	0	0	0	0	0	0	0	0	1	0	0	1	0	0	0
RBP3	0	2	0	1	0	1	0	0	0	0	18	1	0	1	5	5	5	4	1	1	2	1	2	0	0	10	0	0	0	3	0	3	0	0	0	0	0	0	0	3	0	0	0	3	14	14	16	1	2	9	0	2	3	5	1	7	5	15	0	0	0	0	0	0	1	0	1	1	0	0	0	0	0	0	8	12	1	10	4	3	2	0	7	5	1	15	1	11	2	1	0	0	1	0	0	0	0	0	0	0	0	0	0	0	3	11	1	3	0	1	0	0	0	0	0	0	0	0	0	0	0	0	0	0	0	0	0	1	0	0	0	1	17	1	0	0	0	3	0	0	0	0	1	0	0	0	0	0	0	0	0	0	0	0	3	0	0	0	0	0	0	0	0	0	0	0	0	0	0	0	0	0	4	12	4	1	6	8	3	11	14	16	13	3	3	5	0	2	0
ZNF488	8	4	4	7	6	1	5	9	1	0	160	9	0	8	36	22	99	70	15	59	22	6	49	2	7	70	6	0	4	8	0	13	3	7	2	0	0	8	3	2	3	2	21	15	278	163	118	16	23	112	6	15	289	228	63	99	133	178	1	2	1	4	2	2	1	8	9	11	0	0	50	0	0	0	103	120	52	101	134	39	42	0	71	121	70	209	32	124	21	5	1	2	0	3	0	11	0	4	3	0	3	0	7	3	70	82	2	20	9	4	1	2	2	2	0	1	2	1	3	1	6	3	1	1	4	5	4	0	2	0	1	6	4	3	3	1	5	2	0	4	0	14	0	15	3	16	1	15	12	2	0	5	1	1	73	4	5	2	1	1	0	3	3	7	2	1	3	1	7	2	0	1	29	84	60	8	103	101	10	124	139	167	205	77	143	121	10	57	6
ANXA8	8	0	0	55	0	25	1	1	4	0	1	0	0	0	0	0	1	0	0	3	2	0	0	0	3	1	39	0	0	4	1	1	3	1	0	0	1	1925	1	1	0	0	2	139	1	2	0	0	3	0	0	5	1	2	0	2	1	1	1	0	0	2	3	0	0	0	14	97	0	0	261	0	0	0	2	1	1	0	5	3	323	1	0	0	0	1	0	0	3	3	127	0	2	187	1	0	3	0	0	0	5	0	0	0	0	0	0	3	233	0	0	90	2	0	0	3	2	0	2	0	0	76	0	215	3	4	0	0	1	10	571	0	5	0	0	0	0	0	168	0	1	4	2	1	0	51	1	3	0	0	0	6	1	3	0	0	42	1	1	0	1	0	1	8	0	1	0	0	1	0	1	9	0	0	2	55	1	1	0	0	1	1	0	0	0	2	20	1	1
FAM25C	0	0	0	0	0	0	0	0	0	0	0	0	0	0	0	0	0	0	0	0	0	0	0	0	0	0	0	0	0	0	0	0	0	0	0	0	0	0	0	0	0	0	0	0	0	0	0	0	0	0	0	0	0	0	0	2	0	0	0	0	0	0	0	0	0	0	0	0	0	0	0	0	0	0	0	0	0	0	0	0	0	0	0	0	0	0	0	0	0	0	0	0	0	0	0	0	0	0	0	0	0	0	0	0	0	0	0	0	0	0	0	0	0	0	0	0	0	0	0	0	0	0	0	0	0	0	0	0	0	0	0	0	0	0	0	0	0	0	0	0	0	0	0	0	0	0	0	0	0	0	0	0	0	0	0	0	0	0	0	0	0	0	0	0	0	0	0	0	0	0	0	0	0	0	0	0	0	0	0	0	0	0	0	0	0	0	0	0	0
FAM25G	0	0	0	0	0	0	0	0	0	0	0	0	0	0	0	0	0	0	0	0	0	0	0	0	0	0	0	0	0	0	0	0	0	0	0	0	0	0	0	0	0	0	0	0	0	0	0	0	0	0	0	0	0	0	0	0	0	0	0	0	0	0	0	0	0	0	0	0	0	0	0	0	0	0	0	0	0	0	0	0	0	0	0	0	0	0	0	0	0	0	0	0	0	0	0	0	0	0	0	0	0	0	0	0	0	0	0	0	0	0	0	0	0	0	0	0	0	0	0	0	0	0	0	0	0	0	0	0	0	0	0	0	0	0	0	0	0	0	0	0	0	0	0	0	0	0	0	0	0	0	0	0	0	0	0	0	0	0	0	0	0	0	0	0	0	0	0	0	0	0	0	0	0	0	0	0	0	0	0	0	0	0	0	0	0	0	0	0	0
AGAP9	260	290	508	1230	334	493	541	442	85	30	794	557	42	1033	138	450	404	492	607	142	108	133	338	60	313	517	475	328	197	365	300	354	99	144	399	791	179	566	828	457	282	283	533	862	437	497	1050	417	99	748	94	416	216	362	620	474	111	125	83	321	516	549	140	474	597	540	1139	300	236	251	263	57	165	198	945	588	100	571	961	924	758	708	334	382	495	506	164	151	116	98	38	291	255	58	253	380	159	428	233	208	945	178	48	94	536	388	725	805	58	243	229	115	294	410	149	264	172	33	93	292	68	88	121	242	638	628	353	301	89	58	241	424	712	35	177	237	45	280	150	99	123	806	631	317	605	129	384	740	415	322	145	158	89	362	943	532	379	660	350	47	637	725	441	688	568	430	582	578	281	90	298	42	543	661	592	128	585	390	549	133	136	497	686	379	139	1131	355	687	394
BMS1P6	392	520	883	1419	573	641	809	619	242	48	936	811	43	1334	448	780	657	701	923	483	466	416	650	46	523	905	602	637	755	570	536	614	214	636	695	1153	120	856	1436	917	628	523	821	1185	876	659	1242	540	368	679	30	737	597	673	981	899	560	598	246	385	731	988	866	130	826	848	1300	51	37	45	65	28	22	54	1016	846	321	763	893	1052	1003	190	561	556	642	689	459	413	403	461	37	119	88	25	80	79	100	214	21	20	44	96	39	47	787	677	193	420	75	107	19	66	90	31	44	28	133	27	29	197	77	56	42	64	218	250	125	168	46	65	143	133	148	37	34	68	46	56	434	311	564	1015	176	427	898	423	518	1154	717	475	540	460	301	176	923	936	528	901	521	194	862	705	551	145	662	624	909	966	537	335	43	27	1073	1087	1144	69	1054	646	1147	530	558	929	1113	766	680	1765	179	1002	552
CTSLP2	1	20	94	2	4	15	3	47	40	28	121	157	6	248	116	167	199	269	138	155	95	71	119	0	11	153	38	2	82	6	8	5	16	34	0	1	2	15	59	24	22	7	155	90	157	100	147	113	114	195	0	72	217	150	155	189	251	182	1	0	9	225	6	1	8	23	225	5	0	18	0	1	0	7	152	134	75	111	179	194	86	19	104	141	161	150	175	150	137	77	0	0	4	24	1	1	1	37	12	0	1	35	1	0	144	112	5	6	65	3	1	0	46	8	1	12	30	12	1	18	7	0	0	16	1	2	15	36	12	30	39	0	2	25	25	4	3	0	0	15	2	106	33	3	22	5	6	5	45	11	112	41	6	16	104	89	1	11	31	6	50	4	42	5	1	2	61	137	6	1	0	4	168	166	118	18	149	107	127	258	224	139	164	189	259	273	0	166	2
FAM35DP	28	8	15	12	31	17	87	12	14	16	12	70	0	90	32	54	21	27	50	28	67	109	27	7	24	24	84	8	90	20	46	11	16	16	17	24	4	70	164	83	11	15	66	55	22	14	39	45	81	67	9	33	20	24	13	12	26	23	11	22	13	19	11	2	15	18	20	27	12	12	7	9	18	15	17	33	16	18	37	40	32	19	16	11	41	7	53	15	76	73	14	18	21	11	27	180	2	124	4	4	4	9	38	8	55	16	54	216	7	28	29	21	42	6	4	8	10	10	5	9	7	2	12	118	5	65	14	6	8	54	14	9	18	4	6	12	19	72	39	10	9	42	20	14	13	10	13	31	22	19	48	43	10	18	30	22	11	13	17	7	174	10	25	44	16	19	49	112	136	15	74	11	24	23	51	17	29	17	80	37	48	26	8	31	60	16	9	21	19
CH17-360D5.1	0	0	0	0	0	0	0	0	0	0	0	0	0	0	0	0	0	0	0	0	0	0	0	0	0	0	0	0	0	0	0	0	0	0	0	0	0	0	0	0	0	0	0	0	0	0	0	0	0	0	0	0	0	0	0	0	0	0	0	0	0	0	0	0	0	0	0	0	0	0	0	0	0	0	0	0	0	0	0	0	0	0	0	0	0	0	0	0	0	0	0	0	0	0	0	0	0	0	0	0	0	0	0	0	0	0	0	0	0	0	0	0	0	0	0	0	0	0	0	0	0	0	0	0	0	0	0	0	0	0	0	0	0	0	0	0	0	0	0	0	0	0	0	0	0	0	0	0	0	0	0	0	0	0	0	0	0	0	0	0	0	0	0	0	0	0	0	0	0	0	0	0	0	0	0	0	0	0	0	0	0	0	0	0	0	0	0	0	0
CTGLF12P	51	262	92	15	90	79	21	79	153	75	180	244	136	152	355	176	204	200	228	401	310	236	218	81	81	395	188	253	727	76	37	372	101	414	79	332	131	133	880	416	210	214	52	42	239	157	11	139	241	336	9	87	687	207	212	592	413	621	340	57	165	130	1082	305	271	63	23	70	2	77	83	33	26	60	237	255	180	246	15	12	6	366	194	137	171	272	460	419	308	238	51	59	13	102	2	5	4	122	136	28	761	99	92	44	257	363	272	27	93	2	2	7	172	221	41	232	86	15	32	190	237	32	29	177	3	14	54	0	19	69	85	228	389	14	20	45	149	1	358	172	742	255	162	168	229	411	144	351	259	151	440	525	123	0	15	317	127	329	73	86	112	15	5	25	9	162	270	92	308	282	1	78	112	349	305	41	515	204	270	408	600	282	387	185	591	399	3	72	42
FRMPD2	41	80	299	8	122	16	181	313	68	30	155	63	0	80	106	68	142	123	66	119	77	61	84	13	33	145	20	80	85	73	58	369	64	58	166	177	22	259	82	308	112	75	57	26	119	95	151	28	73	128	3	74	242	136	90	130	153	116	61	161	40	132	153	18	54	258	24	11	7	3	21	17	3	13	118	78	80	69	130	113	81	31	96	74	105	98	128	92	48	54	12	22	107	1	3	0	42	18	10	23	3	2	18	4	95	89	12	13	4	11	0	12	31	8	47	5	11	60	0	25	1	0	4	11	14	23	2	29	34	7	33	49	13	22	34	3	19	27	47	73	100	53	13	146	136	14	70	43	53	73	171	82	124	36	170	65	36	82	160	438	283	214	14	11	111	111	316	641	48	22	3	3	125	142	82	1	120	83	44	115	119	101	190	119	129	165	13	127	120
MAPK8	1171	1306	1491	543	1224	819	1423	1308	1237	404	1532	1298	86	1276	1242	1354	1372	1516	1236	1166	1480	1010	1278	628	1145	1692	897	1207	874	1305	1344	1429	1422	1751	1661	1828	633	1439	1243	1248	1541	1274	1562	892	1983	1444	1560	944	1436	884	355	1400	1373	2478	1543	1806	2180	2242	975	1043	1089	1609	1414	633	931	1703	550	246	371	466	301	366	224	416	1148	1220	906	1150	1150	1356	924	304	1491	1314	1205	1390	1250	1174	1212	1139	497	549	572	247	392	429	366	500	290	302	134	225	604	206	1364	1428	422	426	431	484	317	419	445	323	377	236	297	481	198	178	285	331	463	450	534	542	433	511	873	276	361	641	362	455	637	549	572	563	848	1184	1017	1154	529	972	1369	1125	1076	765	1150	1474	977	854	805	525	1167	1185	888	671	1363	1162	1057	1033	905	363	1125	1226	1101	1667	847	1020	546	339	1520	1884	2310	591	2338	1740	1728	1875	1692	2035	1627	1576	2009	1987	445	2006	997
ARHGAP22	412	313	349	738	218	584	557	216	368	473	47	67	366	65	62	54	36	55	39	87	73	35	41	249	302	47	561	404	443	302	226	463	593	528	283	578	550	703	366	200	218	392	38	98	44	55	62	59	76	116	405	295	118	28	24	54	63	57	321	391	331	327	307	378	577	388	495	283	124	123	192	200	122	85	46	54	95	125	56	82	136	836	32	27	131	67	61	38	96	70	79	178	239	270	236	281	242	284	522	402	594	415	271	583	73	68	614	209	205	178	247	332	194	596	202	220	297	45	836	957	379	1523	220	487	1909	343	769	179	92	344	1845	263	597	45	163	207	231	103	684	442	406	280	784	336	245	886	329	351	257	451	659	467	386	257	61	375	438	311	313	242	415	514	301	309	385	609	353	278	460	781	68	61	37	37	265	671	47	20	38	46	45	24	43	50	86	34	1410	36	213
WDFY4	2253	1476	979	742	1742	4833	1719	730	2428	810	1413	148	261	493	289	219	523	1267	227	777	260	120	401	223	1846	1091	3113	2152	1586	2788	1435	2382	1327	1236	2085	2444	223	2183	821	2645	920	2504	130	430	1095	1574	714	171	168	831	554	994	1781	1165	1290	1072	651	1201	2581	1684	1957	1145	1117	206	2725	1467	3617	218	101	162	171	222	73	48	472	704	680	1419	707	531	324	161	687	328	1253	886	391	1080	333	215	237	316	181	193	141	311	853	820	177	130	124	292	709	306	361	1231	480	241	274	266	173	1101	262	255	99	121	190	131	1716	133	158	278	446	757	367	793	639	263	301	616	431	136	298	218	88	681	716	571	2502	911	1167	1452	292	1789	1587	3927	1536	1850	1273	2146	1441	2522	1812	421	622	748	3239	1394	741	1070	1353	1231	2722	311	1687	1929	1957	1136	1208	2906	183	175	500	1293	1363	750	678	929	183	841	622	487	1532	567	1041	1753	445	1424	2104
LRRC18	43	35	29	13	48	120	20	10	48	0	42	4	0	12	11	6	21	21	6	19	2	6	19	0	55	39	67	60	61	86	38	58	54	18	60	68	2	41	19	87	19	52	4	10	37	33	26	12	4	16	2	33	52	29	48	29	18	34	62	25	32	36	27	0	87	49	85	0	1	0	1	0	0	0	14	30	14	43	26	16	14	0	14	14	35	21	9	40	9	8	0	0	0	0	0	3	6	5	0	0	0	0	0	0	14	29	1	0	0	0	0	3	0	0	0	0	0	0	9	0	0	1	0	2	3	4	2	2	1	3	1	0	4	2	0	4	1	1	75	19	28	31	2	42	61	106	46	56	21	66	62	77	68	4	23	14	70	26	26	22	42	23	59	1	32	45	46	28	39	60	0	1	15	37	46	4	19	18	8	26	19	14	61	11	27	72	2	67	65
MIR4294	0	2	0	2	1	3	0	1	1	0	2	1	0	0	1	0	0	1	0	3	0	0	0	1	3	0	1	0	0	3	4	4	0	3	2	1	0	1	4	3	0	0	0	1	3	5	3	0	0	0	0	1	2	0	9	3	1	1	3	1	1	1	2	0	0	2	0	0	2	0	0	0	0	0	2	1	1	2	0	0	0	0	0	2	0	1	0	0	1	0	0	0	1	0	0	0	0	0	0	0	0	0	2	3	1	3	0	0	0	0	0	3	2	1	0	0	0	0	0	0	0	0	0	0	0	0	0	1	0	0	0	0	0	0	0	0	1	0	1	0	4	0	0	5	2	2	3	0	4	3	1	0	4	0	1	0	0	0	2	7	2	2	0	1	0	0	2	1	3	0	0	0	0	8	0	0	4	2	0	1	1	2	5	0	5	9	0	5	3
VSTM4	1417	1235	516	1266	1506	527	578	1309	1327	1012	3196	855	176	599	785	983	2436	2191	391	1279	688	468	1359	1315	1573	2130	447	738	498	1542	1900	1242	1649	2870	2406	1736	721	827	2254	1015	1306	698	363	1488	2491	2319	1821	793	675	982	305	801	923	3758	1417	2512	3148	3055	1426	1708	1035	2292	948	1471	859	2062	611	232	384	648	110	390	366	221	1589	627	1077	2094	1163	1252	1097	1046	3191	2513	887	2756	836	2151	753	308	406	387	602	194	793	765	165	333	816	248	416	155	604	761	1004	1497	140	698	310	816	437	368	309	431	150	982	320	783	93	1113	528	915	128	766	1008	386	204	328	1816	437	281	2252	114	260	908	495	465	190	371	1433	585	1552	152	2549	1185	671	1459	366	2448	1432	363	885	628	314	1318	1039	711	213	853	1559	1143	1171	723	183	663	1294	1284	889	737	789	270	140	1058	3709	1478	265	2651	2388	615	2473	2412	2976	1598	2347	1673	2691	171	3345	1016
FAM170B-AS1	1	12	3	0	1	16	3	6	1	1	2	0	0	8	3	2	0	11	3	4	3	5	1	0	9	0	0	5	0	5	12	5	1	8	3	9	2	3	5	0	2	3	2	4	0	9	0	3	5	3	0	3	2	1	0	0	4	3	1	2	0	9	0	0	1	7	7	0	3	0	0	0	0	0	1	3	2	2	1	4	3	0	2	0	2	1	3	4	1	7	1	3	0	0	0	0	2	0	0	0	0	0	0	1	4	0	1	0	0	1	0	0	0	0	0	1	0	0	1	0	0	0	0	1	0	1	0	0	1	0	4	2	2	0	1	0	0	0	4	2	1	1	0	5	3	2	2	5	2	0	0	1	6	0	1	7	7	0	5	5	6	6	2	0	3	4	2	1	2	1	0	0	2	0	6	0	2	2	5	5	4	0	0	4	0	0	0	0	5
FAM170B	0	2	0	0	1	1	0	1	1	0	15	1	0	3	0	0	5	0	0	0	0	0	1	4	2	0	0	4	0	0	3	2	0	0	1	0	0	2	1	1	0	1	0	1	4	0	1	0	1	0	0	0	0	4	2	5	7	0	0	2	0	7	1	0	1	5	3	0	1	0	0	0	0	0	2	0	5	4	0	0	0	1	3	5	1	9	0	8	3	0	1	3	0	1	0	0	0	0	11	0	2	0	0	0	2	4	0	2	1	0	0	0	0	13	0	0	0	0	3	0	0	0	0	0	0	0	1	0	0	0	2	1	4	1	1	2	0	1	0	0	0	4	0	7	2	3	1	0	1	1	0	3	0	0	1	0	0	0	7	1	6	1	0	1	0	6	0	0	3	2	0	2	0	5	0	0	0	3	2	0	0	4	0	3	4	6	0	6	0
C10orf128	583	403	198	104	442	733	663	439	640	381	114	186	54	207	182	159	81	216	171	180	243	129	93	530	448	103	460	531	252	471	575	401	366	645	596	1145	211	578	259	311	508	587	168	283	47	84	87	136	200	173	215	345	159	112	33	50	190	118	261	526	441	519	283	885	469	526	564	138	246	462	101	407	109	100	138	115	197	80	138	208	253	381	106	73	514	63	115	41	234	186	413	1185	197	363	267	555	251	173	345	143	270	115	350	150	146	132	1045	815	618	280	350	306	132	282	67	174	92	94	305	160	335	107	358	581	185	176	194	155	475	415	950	1200	2151	94	198	956	231	331	395	543	149	327	166	733	340	559	444	281	364	871	124	309	346	213	170	288	598	192	369	530	327	726	515	173	260	799	488	413	198	512	136	111	138	57	468	326	144	66	152	157	206	36	31	120	151	47	145	67	312
C10orf71-AS1	0	0	0	10	0	1	0	0	0	0	2	0	0	1	0	3	2	3	0	0	1	0	0	0	0	0	0	0	0	0	0	0	0	0	0	0	0	0	0	0	0	0	0	0	0	4	4	0	0	0	0	2	6	0	0	1	0	2	0	0	0	0	0	0	0	0	0	0	0	0	0	0	0	0	1	0	2	0	1	0	1	0	0	3	1	0	0	2	3	2	0	0	0	0	0	0	0	0	0	0	0	0	0	0	4	1	0	0	0	0	0	0	0	0	0	0	0	0	0	0	0	0	0	0	0	0	0	0	0	1	1	0	3	0	0	0	0	0	1	0	0	0	0	0	0	0	0	1	0	0	0	0	0	0	0	0	0	0	0	0	0	0	0	0	0	0	0	0	0	0	0	0	3	3	0	0	0	0	0	2	3	1	2	2	3	1	0	0	0
C10orf71	2	0	0	7	8	0	2	0	1	0	24	9	0	14	3	19	53	22	1	4	2	0	9	0	4	11	1	1	0	0	0	1	0	0	0	0	0	0	0	0	3	0	20	8	45	47	30	12	5	14	0	0	141	51	19	47	7	30	0	0	0	0	0	1	2	0	1	0	0	0	0	0	0	0	25	34	43	27	13	8	3	0	5	34	30	63	7	53	13	15	0	1	0	0	0	0	0	0	0	0	0	0	0	0	27	13	0	0	0	0	0	0	0	0	0	0	0	0	0	0	0	2	0	0	0	0	0	0	0	0	2	0	7	0	0	2	0	1	0	0	0	0	0	7	0	1	0	0	5	0	0	0	2	0	31	0	1	0	0	0	0	2	1	0	0	0	0	0	0	0	0	0	43	3	15	0	18	7	3	31	13	20	38	26	17	30	0	47	0
DRGX	0	0	0	5	0	0	0	0	0	0	2	1	0	0	0	0	0	0	0	0	0	0	1	2	0	0	0	1	0	1	0	1	0	0	3	0	0	0	0	0	0	0	0	0	0	0	0	3	0	0	0	0	0	0	0	0	0	0	0	0	0	1	0	0	1	0	2	0	0	0	0	0	0	0	0	0	0	0	0	0	0	0	0	0	1	0	0	0	0	0	0	0	0	0	0	1	0	0	0	0	0	1	0	0	0	1	0	1	0	0	0	0	0	0	0	0	0	0	4	0	3	0	0	0	0	0	0	0	0	0	1	1	11	0	0	0	0	0	0	0	0	0	0	0	0	1	0	2	0	1	0	0	0	2	0	0	0	0	0	0	0	0	0	0	0	1	0	0	0	1	0	0	0	0	0	0	0	0	0	0	0	1	0	0	0	1	0	0	0
ERCC6	1310	1096	1411	1190	1258	948	1388	1054	1207	231	1198	1526	58	1397	1433	1654	1221	1213	1693	1378	1659	1372	1182	151	1669	1548	1186	1846	1128	1276	1149	1423	1676	1701	1503	1621	242	1216	1410	1292	1250	1247	1925	1133	1652	1450	1571	1268	1851	1356	230	1475	1625	1770	1237	1554	1713	1901	1050	1372	1088	1258	1243	190	1057	1184	2059	98	118	167	131	206	101	137	1167	1238	1075	972	1280	1366	1146	123	1168	1263	1195	1367	1304	1096	1382	1228	157	440	184	66	80	159	206	263	100	78	175	91	300	157	1602	1207	193	210	128	135	94	314	140	168	118	110	135	217	109	107	118	192	152	204	407	258	96	209	281	271	296	213	215	223	302	335	275	256	1019	1163	1003	1173	221	1097	948	889	1104	972	1266	1405	951	1000	1287	218	1215	1060	1115	701	1245	878	1098	1034	1036	184	1014	1269	1505	1368	1040	1005	181	103	1822	1643	2199	237	1778	1431	1729	1635	1672	1785	1482	1145	2035	1811	492	1468	1227
PGBD3	0	0	0	0	0	0	0	0	0	0	0	0	0	0	0	0	0	0	0	0	0	0	0	0	0	0	0	0	0	0	0	0	0	0	0	0	0	0	0	0	0	0	0	0	0	0	0	0	0	0	0	0	0	0	0	0	0	0	0	0	0	0	0	0	0	0	0	0	0	0	0	0	0	0	0	0	0	0	0	0	0	0	0	0	0	0	0	0	0	0	0	0	0	0	0	0	0	0	0	0	0	0	0	0	0	0	0	0	0	0	0	0	0	0	0	0	0	0	0	0	0	0	0	0	0	0	0	0	0	0	0	0	0	0	0	0	0	0	0	0	0	0	0	0	0	0	0	0	0	0	0	0	0	0	0	0	0	0	0	0	0	0	0	0	0	0	0	0	0	0	0	0	0	0	0	0	0	0	0	0	0	0	0	0	0	0	0	0	0
ERCC6-PGBD3	1	1	4	0	0	0	0	0	0	0	0	2	0	1	0	3	0	0	4	2	6	2	0	0	0	0	1	11	6	0	0	1	15	3	1	0	0	0	1	0	0	3	0	0	1	1	4	1	3	0	0	1	0	0	0	3	2	0	1	0	0	0	0	8	1	0	82	0	0	0	0	0	0	0	1	1	0	0	0	1	0	0	0	3	1	1	1	0	0	1	0	3	0	3	0	0	0	0	0	0	9	0	0	0	0	1	0	4	0	0	0	0	0	1	0	4	0	0	0	0	0	0	0	0	0	0	0	0	0	2	10	1	5	1	0	7	0	0	0	0	1	0	4	0	2	0	0	0	0	1	0	0	26	0	1	2	5	0	0	1	0	0	14	0	0	2	5	0	0	0	0	0	0	1	0	0	0	0	1	1	0	1	0	0	2	0	1	0	0
CHAT	5	0	0	3	0	98	0	0	0	0	0	0	0	1	2	0	0	0	0	0	0	0	1	2	0	0	1	173	11	4	0	0	9	0	0	0	0	4	0	1	0	0	0	0	0	0	0	0	0	0	252	0	0	0	0	0	0	0	0	0	1	1	0	17	0	0	1706	0	4	0	0	1	0	0	0	0	0	0	0	1	0	94	0	2	0	0	0	0	0	0	1	32	0	11	0	0	0	0	0	0	11	0	31	0	0	1	3	1	40	5	0	18	0	12	0	9	0	0	1	190	5	0	0	0	0	1	0	0	0	6	17	65	56	3	1	61	0	7	1	0	4	0	6	0	0	0	0	27	0	0	0	0	41	0	3	2	43	0	2	2	0	1	31	4	2	0	21	0	2	0	0	1	0	0	0	0	0	0	1	3	0	0	0	0	1	0	0	0	0
SLC18A3	5	0	0	0	2	136	0	0	1	0	1	0	1	1	0	0	2	0	0	16	0	0	0	68	0	0	37	489	98	11	0	0	72	0	6	0	0	2	0	0	0	2	0	0	0	0	0	0	0	0	667	0	0	1	0	0	0	0	1	0	0	7	1	1175	2	0	1240	0	0	0	10	77	0	0	0	0	1	0	0	1	0	1136	1	0	1	0	0	1	1	0	0	1067	0	0	0	0	0	19	0	0	276	0	3	0	0	2	42	287	0	73	0	244	0	34	1	800	0	8	0	1248	279	0	4	11	0	6	0	0	2	0	1200	1402	700	38	10	573	0	6	2	0	3	0	172	0	0	0	11	0	6	3	0	0	196	0	0	11	68	0	4	11	0	0	391	106	0	1	147	0	1	1	0	0	0	0	0	0	1	0	0	0	0	0	0	0	1	0	0	0	1
C10orf53	0	0	0	0	0	0	0	0	0	0	0	0	0	2	1	1	0	2	0	0	0	0	0	0	1	0	0	1	0	1	0	0	0	0	0	0	0	0	0	0	0	2	0	0	3	2	0	1	0	0	6	1	3	4	0	2	3	0	0	0	0	0	0	0	0	0	16	0	0	0	0	0	0	0	0	1	0	1	0	0	1	0	0	0	1	0	0	0	0	4	0	0	0	0	0	0	0	0	0	0	0	0	0	0	2	0	0	0	0	0	0	0	0	0	0	0	0	0	0	1	0	1	0	0	0	0	0	0	0	0	0	0	0	0	0	1	0	0	0	0	0	0	1	0	0	0	0	0	0	0	0	0	1	0	1	0	0	0	0	0	0	0	1	0	0	0	0	0	0	0	0	0	0	1	0	0	0	2	1	1	0	0	1	1	2	0	0	1	0
OGDHL	343	701	404	284	1533	194	6071	1352	391	754	16234	4875	174	4438	6694	6049	18476	17833	3246	8426	4660	2715	8355	1436	1010	14958	1578	1677	810	754	1104	1589	857	1992	2472	2233	908	687	784	1071	699	11353	2892	1776	18706	19533	15908	3827	2042	9847	379	2782	16637	23786	12297	21003	21275	19853	1677	877	1639	4495	1801	4765	1252	2875	215	180	329	604	967	803	1010	757	12756	7430	5701	11535	11360	8523	825	5303	14759	17788	9052	15203	6230	16173	3223	4590	140	467	776	218	232	164	1794	572	1881	1703	2308	1302	397	119	9439	10436	206	707	289	114	199	168	1897	767	3483	1913	2091	850	6	3846	477	19	476	32	23	4515	19	2709	1636	851	106	4864	610	1237	1941	197	146	3080	265	927	387	1878	40	1101	1247	183	3062	1427	1998	354	394	2319	2583	2161	11920	949	488	965	536	908	336	1931	961	2764	645	680	940	2223	613	172	1524	21	6761	15107	8447	4	19905	16379	4760	15882	15862	17310	17927	13424	13877	17942	12	18365	381
PARG	907	759	1143	1056	1222	1041	1302	1062	1166	311	1815	1137	97	1122	1204	1217	1708	1674	1322	1272	1445	1074	1255	248	849	1780	1194	1357	1146	874	914	1175	1095	1584	1302	1326	322	1184	1165	1110	1031	1456	1188	901	2344	1781	1726	1074	1238	1347	409	1151	1442	2824	1337	2082	2376	2175	919	969	1025	1493	1025	332	981	1180	787	190	181	192	273	157	92	109	1368	1056	1020	1262	1232	1333	1132	237	1683	1749	1240	1498	1047	1428	1180	1315	364	284	318	202	187	345	369	658	151	146	105	173	458	173	1416	1465	335	516	332	256	244	539	691	131	235	303	257	398	198	162	188	455	367	353	540	397	221	431	419	333	344	443	216	416	349	291	519	429	1070	959	765	1145	330	922	867	1104	895	1146	1163	955	986	858	771	307	1258	854	883	804	920	690	842	874	765	321	971	1012	1044	1657	843	836	347	202	1451	1864	2157	499	2238	1782	1245	1749	1852	1924	1746	1708	1750	1840	542	2174	885
TIMM23B	413	388	460	469	495	528	421	347	407	219	379	503	67	466	539	430	366	401	556	470	547	470	404	235	492	483	475	432	460	498	395	433	454	491	560	545	380	468	534	468	475	483	547	485	483	411	462	436	542	571	230	576	684	449	465	502	596	662	417	350	399	545	541	183	321	496	400	61	81	98	77	66	61	63	444	558	373	476	460	496	507	118	384	377	411	430	577	456	547	583	104	103	171	100	290	153	244	239	84	88	87	74	128	120	500	364	179	170	246	185	105	246	195	94	99	112	129	93	101	117	114	153	166	164	325	257	220	196	121	176	210	153	115	92	116	119	158	139	396	389	365	379	261	466	374	593	366	493	364	452	347	469	403	192	472	278	359	282	394	256	386	439	288	183	372	430	412	410	268	406	121	75	656	606	718	223	672	447	746	515	574	566	640	407	676	566	385	536	467
AGAP6	419	462	490	586	406	580	491	336	447	264	432	524	97	479	422	443	395	408	442	452	432	540	360	223	473	486	454	461	506	582	414	527	532	488	547	551	322	419	527	463	430	528	651	463	505	483	496	487	652	718	325	535	796	423	505	541	594	666	406	376	444	495	485	380	365	487	457	256	295	329	285	383	312	392	585	657	349	571	539	507	505	434	328	401	535	476	564	483	622	396	203	187	260	391	450	330	344	324	436	300	1357	111	227	159	561	374	432	213	292	196	255	183	388	767	115	316	134	143	110	176	109	152	282	646	526	393	219	220	187	205	274	287	351	206	255	229	347	318	533	468	481	564	518	513	398	704	401	543	472	505	362	663	544	252	542	346	328	371	401	298	411	629	391	396	445	433	496	518	343	456	309	175	612	546	653	293	525	548	578	500	542	586	688	430	668	508	463	511	516
FAM21EP	17	33	58	295	31	33	77	41	49	19	31	74	10	78	66	68	17	23	119	43	77	82	23	12	19	30	44	30	17	35	26	42	32	60	45	28	20	18	66	32	48	40	44	44	35	26	48	87	47	92	21	13	30	53	34	26	62	33	38	24	44	35	58	84	8	52	32	11	15	22	10	17	25	11	35	41	24	32	45	58	25	54	30	22	57	20	62	22	45	72	8	7	116	32	12	22	32	52	78	41	47	29	16	22	44	31	49	55	32	14	28	49	36	18	21	25	15	9	33	44	17	28	16	29	66	59	6	28	9	30	25	83	49	6	19	10	7	15	43	47	62	38	14	50	36	25	52	12	30	39	20	39	52	33	26	26	26	38	48	26	36	44	35	69	33	31	14	54	17	20	12	13	96	43	27	19	38	21	74	56	58	41	56	20	36	20	28	31	23
FAM21A	2432	2443	3505	12102	2715	2716	3413	2755	3196	1204	2716	2251	469	2322	2365	2548	2686	2904	2739	2397	2549	1730	1663	1005	2149	2764	2969	3611	3128	2253	2577	4006	3317	3869	3444	3232	1721	2618	2601	2753	2495	3025	2599	2186	3628	3451	2702	2635	2366	3336	1387	2353	2980	3982	2109	2860	3626	3972	3078	2864	2847	2922	3385	1651	2051	3557	2848	707	798	1509	1728	830	588	718	2658	2012	1815	2168	2047	2384	2015	1002	2825	2395	2844	2464	2232	2286	2211	2318	1016	1273	1431	729	732	1090	1506	1393	689	610	1208	751	1611	667	2516	2566	1486	1202	901	909	830	1364	1132	670	936	693	983	990	1104	875	794	1700	1543	1164	2759	1485	933	1449	1969	981	905	1888	1108	878	1935	1339	1933	1354	2428	2611	2409	2663	976	2573	2993	3187	3095	2364	3084	2480	2407	2056	2402	1393	2434	2466	2788	2560	2755	2308	2142	2619	2771	1164	2869	2465	2344	3532	2413	2361	1180	836	2608	2972	4455	1288	3588	2834	2375	2909	3148	2926	2946	2847	3550	3065	1694	3311	1527
ASAH2	8	10	46	71	26	9	48	44	41	23	43	39	2	30	57	41	70	113	62	102	41	44	42	12	19	43	29	25	28	18	17	42	26	35	35	57	15	29	52	46	17	44	36	21	31	26	43	30	44	44	13	18	45	109	32	54	111	35	40	20	33	77	16	32	48	26	10	3	0	6	0	2	0	0	65	34	20	25	68	68	25	15	51	42	13	47	42	34	31	60	4	8	16	5	0	9	8	22	6	1	2	3	8	7	40	23	31	6	6	4	6	2	24	5	16	7	6	18	2	13	7	13	12	8	4	24	6	34	16	26	18	25	14	18	13	3	7	8	29	14	28	51	12	20	22	19	35	20	28	30	27	23	18	18	104	30	21	17	19	18	17	33	35	16	26	30	41	25	27	22	13	0	34	51	46	19	55	36	113	67	39	51	35	33	49	57	11	47	22
SGMS1	2163	1595	1859	1444	1877	1492	2107	1681	1993	658	1393	2348	211	1810	2134	1931	1653	1796	2496	1641	2503	1848	1170	646	1502	1540	1426	1793	1967	1569	1815	2081	1965	2292	2290	2152	722	2479	1764	1602	1865	1447	2191	1613	1983	1700	1613	1517	1782	1969	728	2266	1981	2084	1324	1643	2077	2009	1520	1620	1711	1846	1863	756	1496	1935	1530	203	367	540	275	282	166	209	1311	1229	1501	1183	1453	1917	1777	318	1580	1273	1703	1469	1625	1342	1838	2782	737	756	596	269	478	834	434	832	226	291	151	208	965	411	1594	1393	980	597	508	505	481	776	525	210	515	346	410	654	316	263	451	654	664	671	926	469	526	699	848	532	736	879	696	637	483	649	928	579	2062	2007	1113	1785	564	1822	1471	1488	1826	754	1924	1660	1433	893	812	766	1558	1491	1610	921	1377	1428	1334	1279	1621	316	1420	1650	1711	2076	1282	1575	509	322	1746	1472	4571	619	1968	1470	2540	1740	1910	1534	1549	1441	2166	1992	672	1691	1218
SGMS1-AS1	179	133	303	163	188	167	368	239	166	48	257	463	28	351	332	290	276	409	524	337	499	314	196	27	159	346	156	194	359	88	184	290	184	239	208	237	64	173	212	233	156	191	191	141	304	280	308	232	276	305	76	120	266	468	240	280	399	273	216	230	183	252	363	85	166	323	149	45	78	81	69	52	48	58	271	228	176	247	266	328	184	28	380	293	294	289	256	225	297	338	36	46	65	26	19	85	51	61	10	42	12	43	49	76	283	212	54	72	41	46	27	45	47	17	83	30	88	63	38	51	35	36	74	29	36	66	43	122	51	48	30	91	29	58	35	22	65	30	204	218	177	262	89	168	178	121	180	132	184	108	230	183	184	119	264	157	125	241	272	139	206	158	134	53	137	175	237	284	140	150	25	6	361	361	282	22	318	196	362	353	434	372	315	235	297	426	66	358	127
ASAH2B	20	18	28	69	32	17	27	26	31	10	24	35	3	37	30	35	18	25	39	21	47	34	16	7	17	37	29	16	47	16	39	43	16	103	50	53	10	17	41	28	32	34	38	32	47	36	25	35	24	27	10	25	32	46	22	25	46	41	20	21	45	52	71	18	34	42	11	1	7	7	2	2	2	3	14	38	18	13	19	16	39	10	20	24	33	26	33	17	28	68	4	15	7	1	8	12	12	24	0	1	0	8	13	0	23	22	12	7	12	12	2	6	10	1	5	3	17	8	5	7	8	14	5	2	6	16	16	14	14	19	11	17	5	24	11	4	6	7	21	11	27	34	5	14	26	21	18	16	37	29	31	18	20	18	19	29	22	25	37	11	20	34	31	13	13	32	34	72	27	19	7	4	45	23	48	13	38	25	39	59	28	40	29	17	43	32	5	34	23
A1CF	616	700	7098	559	1235	503	4870	4290	1941	364	3926	382	65	241	602	972	4951	4790	123	2020	171	28	2649	715	688	4206	1281	33	2428	392	1019	3966	913	8812	2809	1698	394	2390	437	3335	1328	202	85	59	5634	4919	2868	85	66	718	53	22	780	7622	2377	6564	6205	7562	3257	1482	870	4508	8143	1099	2857	5130	70	98	668	926	3	226	538	1119	3005	665	695	1813	2531	1688	59	413	4331	3979	1789	4745	1162	3004	280	34	185	1293	384	96	227	617	82	1223	336	292	106	308	1754	127	2604	2904	871	294	353	459	490	5	933	160	1422	28	610	208	8	255	221	1	279	40	3	844	526	2011	1364	689	760	1043	613	678	889	265	1032	80	841	1692	1891	5493	747	1205	3707	860	1868	667	2820	53	3849	1561	675	1423	2254	2807	444	2768	4354	1396	649	1182	1647	608	184	431	2025	5206	1823	157	702	24	1656	5091	1576	1	6370	6067	282	5290	4928	5812	3029	4186	3305	3877	1	4726	1586
PRKG1	1586	1793	625	73	1939	473	815	1136	1513	258	688	966	118	754	731	921	806	777	545	1091	607	378	1230	262	2551	934	438	243	127	2423	1719	1005	1848	1229	1891	1538	284	903	1375	835	2090	1106	568	1242	741	873	1171	999	284	819	57	847	1327	1046	871	805	1113	1104	831	1211	937	961	1336	215	486	1699	725	155	335	235	52	579	251	264	828	926	1539	1684	497	875	563	91	619	733	734	813	1011	827	981	388	441	71	236	56	153	214	59	145	162	196	132	41	165	273	715	757	76	116	170	272	66	85	131	217	91	67	143	330	3	101	174	135	42	294	262	112	119	150	543	142	89	200	28	110	194	161	141	74	503	1767	688	1038	146	2711	1099	612	1267	135	2880	2040	457	764	723	127	919	1083	809	346	1463	1101	958	796	675	65	1152	1785	955	891	541	1373	195	92	627	1091	1501	64	1018	791	524	734	1038	928	978	787	1378	1049	80	921	1711
LOC102724719	6	17	9	0	4	2	4	1	14	3	11	10	1	10	6	11	7	5	7	5	7	8	10	0	25	7	1	0	0	32	10	4	13	6	7	8	0	11	6	4	21	5	3	14	3	4	5	2	4	4	5	16	13	7	6	6	17	4	8	6	5	4	14	1	5	5	5	0	0	0	0	4	0	3	9	17	10	30	11	10	3	7	6	16	10	17	8	6	4	5	2	0	0	0	0	2	2	0	2	0	0	0	0	0	4	9	1	1	2	1	0	0	0	0	0	0	2	1	0	3	0	1	0	0	4	0	1	0	1	0	1	3	0	0	0	0	3	0	5	6	9	2	1	17	5	0	4	2	12	10	2	10	9	1	6	5	10	3	8	4	2	6	1	0	9	11	4	1	7	9	0	0	5	11	12	3	13	14	3	10	6	10	5	9	15	11	1	15	17
MIR605	27	33	13	0	15	3	3	5	12	1	20	21	0	18	16	19	16	3	12	8	9	8	21	0	39	10	2	0	4	59	21	8	20	14	40	43	0	9	11	10	22	34	15	15	17	10	31	10	3	11	0	16	32	6	29	16	11	22	10	14	14	20	23	0	9	14	23	0	0	0	0	0	0	0	15	22	18	36	18	8	10	0	18	7	9	16	15	21	35	5	0	0	0	0	0	0	0	0	0	0	0	0	0	1	7	11	0	0	0	0	0	0	0	0	0	0	0	0	0	0	0	0	0	0	0	0	0	0	0	0	0	0	0	0	0	0	0	0	5	33	9	22	0	31	5	19	18	3	29	26	10	22	31	0	9	11	13	4	15	12	17	10	6	0	16	29	15	18	5	11	0	0	28	23	24	0	12	12	7	18	30	18	41	12	27	17	0	18	15
CSTF2T	1224	1137	1420	1542	1109	1168	1263	1211	1478	502	1000	1486	192	1395	1287	1728	1052	1150	1637	1116	1561	1048	877	849	1248	1103	1103	1323	1135	1323	1189	1590	1734	1639	1461	1653	528	1341	1329	1276	1350	1168	1276	1052	1271	1009	1247	1438	1234	1350	718	1052	1031	1615	786	971	1358	1282	918	1246	1112	1280	1121	828	922	1510	799	298	413	475	265	341	200	246	952	890	872	870	968	1236	1026	362	1034	927	1154	969	1162	813	965	1551	323	505	661	395	647	577	684	971	332	276	88	349	1005	371	1070	839	542	490	598	701	399	661	707	217	381	422	379	443	318	333	383	827	799	547	1090	463	340	525	792	515	499	972	437	621	579	602	888	697	992	1411	837	1476	432	1196	1093	1089	1233	666	1346	1308	784	790	664	513	927	1061	891	717	1083	1055	1077	899	1151	446	1237	1414	1125	1505	993	1049	457	262	1597	1049	1955	771	1226	990	1591	1158	1336	1177	999	990	1386	1084	1049	1072	1150
PRKG1-AS1	4	16	2	1	3	0	6	1	2	3	0	5	0	5	3	3	1	1	3	1	0	1	0	0	16	1	1	1	1	15	14	2	7	1	13	8	2	3	5	4	10	10	3	6	0	3	3	3	0	3	0	3	7	1	5	0	3	14	2	8	4	1	4	4	3	8	0	11	0	2	1	2	0	1	3	2	1	8	1	5	2	0	3	2	0	1	3	5	2	1	0	0	2	0	0	0	1	0	1	0	0	0	0	1	1	2	1	0	0	2	0	0	1	2	1	0	0	2	0	1	1	21	0	0	1	1	1	3	0	1	0	2	2	2	1	0	0	0	5	8	4	6	5	5	2	1	6	0	14	6	3	4	2	1	5	2	1	0	20	14	5	5	4	0	3	2	0	2	1	5	0	1	2	3	5	1	8	0	4	3	3	1	4	3	8	4	1	1	2
DKK1	16	9	4	159	45	9	15	53	40	4	6	11	6	51	64	16	9	0	4	6	22	40	10	8	37	4	5	0	24	5	14	107	24	34	13	55	12	17	11	12	25	13	16	240	16	7	4	16	5	8	1	109	15	8	11	8	9	13	4	80	12	6	27	23	17	22	3	483	17	29	252	7	9	114	3	31	4	9	11	5	52	29	6	2	7	5	18	4	14	71	4	1	8	2	7	5	0	1	26	9	9	2	17	4	7	14	3	9	8	27	3	3	14	13	11	2	5	40	1	24	2	4859	16	35	140	9	12	14	34	5	9	19	2	38	17	4	15	5	7	29	4	28	17	11	38	2	27	1	55	40	2	12	9	31	20	102	8	6	32	26	6	16	10	0	6	85	9	9	1	13	9	2	11	10	28	53	9	3	95	6	8	8	11	14	26	14	34	2	9
LINC01468	23	0	3	38	13	3	6	3	4	3	0	0	0	0	0	0	0	2	1	1	1	0	0	0	2	0	4	10	9	5	2	5	10	3	1	10	0	20	6	3	0	5	0	1	0	1	0	1	0	0	1	2	0	1	0	0	0	0	5	5	8	3	5	0	7	0	5	5	2	0	2	0	0	0	0	1	0	1	0	1	0	0	0	0	2	0	0	0	0	0	4	5	0	3	0	2	0	4	0	0	0	0	7	0	1	0	4	2	2	1	1	4	0	0	0	0	0	0	4	0	0	1	0	1	954	4	1	0	0	5	2	1	1	1	0	2	3	2	6	3	3	3	1	0	1	12	3	4	4	8	4	13	4	0	0	4	7	5	2	5	10	3	2	1	3	14	10	4	16	14	0	0	0	0	6	7	0	0	0	0	0	0	0	0	1	0	1	0	8
MBL2	1	0	0	0	0	2	1	0	0	0	0	0	0	0	0	0	1	0	1	0	0	0	0	1	0	0	7	2	9	0	0	0	0	0	0	0	0	0	10	4	0	0	0	2	0	0	0	0	2	0	0	0	0	0	0	0	0	0	0	1	1	0	2	0	0	0	3	0	0	0	0	0	0	0	0	0	0	0	0	0	2	0	0	0	0	0	0	0	0	0	4	8	0	8	0	0	0	0	0	0	0	0	1	0	0	0	0	5	1	0	0	25	0	0	1	6	0	0	1	0	0	0	1	0	1	0	0	0	0	6	0	4	0	0	0	6	0	0	6	0	0	0	10	0	0	2	0	2	1	6	0	0	1	0	0	1	1	0	0	0	4	0	0	4	0	0	0	0	2	0	1	10	0	0	0	1	1	0	0	0	0	0	0	1	0	0	0	0	0
PCDH15	2	0	10	31	1	0	2	0	1	0	351	6	0	61	64	129	461	329	8	241	7	4	259	0	14	783	5	1	2	8	1	0	7	0	0	1	2	2	10	0	3	25	0	32	636	503	390	5	3	141	0	3	632	358	789	579	746	904	1	4	0	0	4	0	0	0	2	0	0	0	0	3	0	0	333	246	127	349	229	106	28	0	523	643	215	388	124	666	17	0	1	0	0	0	0	0	0	0	0	3	0	1	1	0	254	363	0	0	0	0	0	0	0	0	0	0	0	0	0	0	0	7	0	2	2	0	1	0	0	1	6	0	2	0	0	0	0	1	0	0	1	1	0	2	2	26	0	0	13	0	0	4	0	0	243	1	0	7	5	0	0	3	1	0	2	0	2	0	1	0	0	0	104	790	157	0	728	725	3	492	382	643	626	569	535	815	0	1291	1
MIR548F1	0	0	0	0	0	0	0	0	0	0	3	0	0	0	4	0	3	1	0	2	0	0	3	0	0	3	0	0	0	0	0	0	0	0	0	0	0	0	0	0	0	0	0	0	5	0	4	0	0	1	0	0	4	1	1	2	2	6	0	0	0	0	0	0	0	1	0	0	0	0	0	0	0	0	4	0	0	1	3	1	1	0	3	5	0	3	0	6	0	0	0	0	0	0	0	0	0	0	0	0	0	0	0	0	3	2	0	0	0	0	0	0	0	0	0	0	0	0	0	0	0	0	0	0	0	0	0	0	0	0	0	0	0	0	0	0	0	0	0	0	0	0	0	0	0	0	0	0	0	0	0	0	0	0	4	0	0	0	0	0	0	0	0	0	0	0	0	0	0	0	0	0	0	3	1	0	1	2	0	1	1	8	4	1	0	2	0	3	0
MTRNR2L5	0	0	8	62	0	0	0	0	0	0	0	0	0	0	0	1	0	0	0	0	0	0	1	0	0	0	1	0	6	0	0	0	0	1	0	0	0	0	4	0	0	0	0	0	4	0	6	1	0	0	0	0	1	3	2	4	3	0	0	0	0	0	0	0	9	0	0	0	0	0	0	0	0	0	2	1	1	1	0	0	1	0	0	0	0	2	1	0	0	1	0	0	0	0	0	0	0	0	0	0	0	0	0	0	3	2	0	0	0	0	0	0	0	0	0	0	0	0	0	0	0	0	0	0	0	0	0	0	0	0	2	0	0	0	0	0	0	0	0	0	0	0	0	0	7	0	0	0	0	0	0	0	0	0	3	0	0	14	10	0	0	0	0	0	0	0	3	0	0	0	0	0	1	3	2	0	2	0	0	0	1	1	2	4	0	1	0	4	0
ZWINT	134	187	376	652	222	422	318	241	163	103	104	183	39	165	66	68	114	57	249	130	192	142	73	48	97	127	401	171	235	134	167	309	125	221	137	185	164	415	93	423	56	159	87	119	152	133	133	145	153	184	475	133	66	197	95	133	143	119	224	128	208	414	205	317	139	312	240	95	61	140	479	104	41	35	100	89	44	33	100	66	86	178	133	138	151	97	79	77	128	172	192	175	240	136	97	319	379	406	167	71	108	167	742	81	127	79	512	323	202	169	106	374	320	162	230	139	199	117	196	169	194	310	261	374	193	181	409	280	175	246	395	476	258	301	176	103	814	581	143	94	151	191	536	121	228	571	91	322	116	208	194	169	186	302	145	158	293	212	157	39	126	216	171	243	102	119	377	215	249	135	256	99	119	90	130	837	80	93	79	100	71	111	42	94	119	136	714	108	174
MIR3924	0	0	0	0	0	0	0	0	0	0	0	3	0	5	2	5	0	0	1	0	3	4	0	0	0	0	0	0	0	0	0	0	0	0	0	0	0	25	0	0	0	0	10	0	0	0	2	2	10	1	0	5	1	0	0	0	1	0	0	0	0	0	0	0	0	0	0	0	0	0	0	0	0	0	0	0	3	1	2	4	0	0	0	0	0	0	1	0	1	2	0	0	0	0	0	0	0	0	0	0	0	0	1	0	3	0	0	0	0	0	0	0	0	0	0	0	0	0	0	0	0	0	0	0	0	0	0	0	0	0	0	0	0	0	0	0	0	1	0	0	0	0	0	0	0	0	0	2	0	0	0	1	0	0	2	0	0	0	0	0	0	0	0	0	0	0	0	0	0	0	0	0	5	0	1	0	0	0	7	0	2	0	0	0	2	0	0	0	0
IPMK	763	848	1162	2733	813	1003	1572	729	1090	320	462	441	137	332	394	395	432	416	415	434	513	319	423	551	684	569	1693	2447	1254	750	925	1489	661	1350	1330	1011	653	1334	947	1214	863	720	552	372	690	541	438	220	803	345	470	666	397	682	409	690	661	644	753	803	903	1423	1111	243	1282	1247	537	233	254	441	367	343	230	333	458	322	315	281	336	394	506	121	460	440	434	447	308	333	494	388	647	990	300	396	499	586	711	346	180	119	72	117	744	153	449	548	512	646	544	588	580	1101	244	317	277	202	183	276	562	93	152	382	556	391	569	528	691	691	654	972	634	281	324	397	675	809	768	770	1040	783	804	906	556	661	885	1026	1416	849	673	864	718	809	896	541	393	676	1326	648	846	700	790	840	711	539	862	765	1098	1198	1083	1096	543	327	409	564	958	655	682	628	343	536	507	617	456	517	636	469	222	566	661
CISD1	517	434	1434	548	623	395	2113	976	613	665	1131	986	85	770	868	994	1300	1028	1155	822	1234	578	710	495	442	963	1467	1806	2076	263	548	1079	563	1675	913	841	640	708	1359	976	544	770	837	334	1453	1120	897	821	785	600	1037	467	738	2017	641	1465	1713	1322	748	514	812	1509	1346	1139	891	954	263	543	607	658	1133	546	453	560	829	615	532	486	811	951	501	362	1124	1172	767	821	656	803	655	886	755	1471	788	483	898	1128	1030	643	579	394	130	432	1962	228	949	1016	1685	1571	520	1031	1257	1837	791	329	748	859	630	558	150	347	156	428	817	368	1025	1579	711	1885	846	2303	720	1333	1307	813	754	777	2011	1490	877	546	488	871	737	422	812	466	1378	783	737	353	532	930	517	1383	803	643	606	1121	767	499	536	508	706	1397	698	519	866	1231	841	522	1709	367	1011	1031	1254	767	1591	1210	952	1240	1107	1150	956	1130	980	1164	761	1147	438
UBE2D1	608	502	471	530	455	617	402	424	619	322	315	424	75	336	335	383	281	279	347	337	484	276	337	439	506	368	645	726	607	538	487	534	370	601	639	561	365	824	566	563	540	596	412	334	499	301	306	282	426	278	614	590	300	495	199	362	493	475	383	326	377	593	423	302	635	614	498	198	279	348	454	243	149	154	276	313	267	256	227	328	476	127	383	299	455	287	264	267	365	562	384	315	246	345	414	368	332	416	168	140	52	81	708	87	332	376	388	465	404	298	313	510	238	137	163	231	138	294	523	66	147	422	644	452	606	253	395	245	481	323	303	376	280	332	326	429	604	446	402	394	298	489	376	420	366	843	563	491	482	602	390	308	325	218	302	453	563	234	319	397	429	310	454	179	430	520	501	583	445	574	359	255	289	336	1027	614	472	400	420	350	340	398	229	465	480	454	702	435	424
TFAM	1007	836	1602	1006	1101	841	1362	1176	1147	524	1592	1418	113	1221	1299	1547	1399	1471	1273	1169	1482	909	1199	851	796	1447	1375	1202	1667	993	1005	1643	818	1993	1691	1325	1063	1623	1152	1188	1212	1428	1237	725	1780	1019	1322	899	1348	836	761	847	1169	2671	931	1565	1878	1766	992	882	905	1497	1330	914	1222	1380	731	321	411	528	894	349	293	412	938	809	953	771	928	1111	855	376	1307	1353	1072	1135	1054	1006	906	1239	458	671	611	286	731	642	606	760	302	231	78	212	994	208	1249	1222	594	838	609	723	497	1041	641	233	360	434	352	753	315	218	232	745	778	514	943	628	502	877	921	710	641	975	385	787	729	600	821	674	1173	828	767	1364	566	977	1182	1172	1182	776	1151	847	1063	629	598	655	1125	878	866	612	895	781	792	886	855	508	849	868	1044	1641	1013	872	562	263	1545	1379	1972	856	1966	1633	1468	1824	1385	1588	1110	1201	1605	1450	1284	1625	768
BICC1	3685	3196	12487	2685	6521	2937	9533	6127	4597	2860	5698	9643	695	6168	5939	7300	6131	6406	7117	7360	7995	5895	4674	939	5357	6702	9586	7605	11169	2445	3955	4439	2770	11290	5531	6288	1837	18354	15365	5706	3527	10315	5805	4582	8488	5709	6380	4880	6713	6824	1466	10936	5548	7942	4797	6946	8389	7094	3700	4013	7712	4381	5427	856	9783	6858	2056	1184	771	1372	1910	873	746	941	5901	4386	4209	4046	6271	6985	4170	648	5913	4529	8130	6339	6930	4247	5437	4953	1388	3653	1690	505	1166	2473	2262	4463	614	899	808	1263	3568	887	6239	5878	3623	2518	726	1482	1133	4047	2691	689	1219	1616	1642	2254	73	604	934	3130	654	1475	4117	3298	593	2259	2246	3807	1467	955	3113	2840	3417	2063	3250	2867	9848	5093	6892	5852	1305	3671	3942	4522	5222	2892	4410	2815	10883	4839	7412	1761	6405	3429	7444	8430	6676	1287	9222	5147	3309	2815	6712	4742	7375	9328	5145	4948	3417	678	7653	6207	16461	4406	10135	5349	8678	8140	8440	5569	5626	7218	9110	7483	5414	6731	2074
FAM133CP	223	265	1031	103	458	191	405	345	342	2	502	770	5	338	386	562	346	288	408	496	476	514	325	1	353	540	586	402	787	205	231	309	121	669	584	374	10	1016	945	409	226	686	549	442	555	200	485	259	547	701	8	649	586	193	435	473	497	470	291	292	483	185	529	3	858	814	273	1629	590	329	682	641	959	977	393	580	373	354	580	455	133	2	267	200	504	508	758	265	699	481	3	3	2	0	4	5	7	6	0	3	5	7	2	4	491	520	4	8	5	3	2	7	2	2	4	8	10	2	0	3	0	5	2	2	12	21	0	7	3	9	2	5	1	6	12	0	11	8	978	282	829	412	9	269	304	428	361	298	297	235	1140	751	1209	3	544	193	678	775	574	63	693	471	148	4	404	251	370	453	364	475	12	7	920	665	1071	4	516	312	758	606	619	412	760	411	637	636	20	668	159
LINC00844	11	7	8	3	22	0	0	1	7	11	4	67	4	36	46	43	14	17	130	24	83	35	24	5	13	7	3	0	158	13	16	23	4	15	2	0	29	0	25	17	26	11	52	29	15	6	25	47	80	18	0	5	0	49	8	13	43	14	9	9	25	2	3	1	19	16	2	17	2	24	0	9	10	3	13	19	14	17	21	65	68	0	40	21	15	1	21	13	75	37	1	93	37	14	46	375	0	21	1	0	30	11	7	5	37	2	51	6	9	88	556	8	33	0	1	138	20	62	0	0	7	1	1	8	2	22	0	2	9	28	4	5	28	244	1	12	1	0	9	4	4	2	3	5	12	9	8	1	7	7	20	2	15	1	45	5	6	100	14	0	11	6	63	35	15	6	24	2	1	25	1	2	67	6	7	1	18	17	50	29	45	4	8	9	21	29	4	5	28
CCHE1	67	61	371	3	203	8	230	458	212	126	122	1395	2	905	842	1002	309	478	1459	677	1000	628	168	14	70	335	80	121	88	38	131	329	53	481	417	235	22	2	182	297	125	707	757	379	241	197	326	987	938	629	62	124	123	449	193	147	531	270	243	197	242	142	203	306	198	651	5	27	164	295	0	71	165	481	249	731	214	153	604	995	395	160	258	225	493	243	635	207	578	739	27	22	510	0	18	65	51	87	77	108	23	161	15	58	708	211	27	3	0	78	46	22	370	36	185	43	239	38	0	57	7	0	62	3	1	310	12	207	314	68	2	372	6	72	324	10	10	51	138	269	621	159	71	201	530	58	353	29	176	12	610	89	145	307	492	180	46	205	215	84	306	240	46	318	329	88	181	693	141	51	56	33	1063	159	403	0	240	203	1164	480	467	320	192	182	463	235	0	271	35
PHYHIPL	57	180	968	1	379	12	622	927	213	280	691	1242	5	1011	1008	1381	1027	1125	1454	1053	1255	905	735	155	147	957	290	309	269	117	256	776	59	1094	1086	353	84	27	500	870	225	2053	913	680	1146	766	698	1142	1182	869	245	202	286	1492	694	1302	1690	1335	393	376	417	756	426	334	564	1272	10	18	82	260	1	70	110	247	834	792	416	538	1175	1339	856	242	1011	932	1005	995	953	749	868	852	94	61	511	7	72	117	114	109	86	112	22	284	74	29	1194	815	42	13	2	136	85	35	406	26	584	159	504	51	0	173	13	1	166	1	2	378	72	206	555	97	24	466	18	80	662	12	59	77	449	412	1073	605	116	209	613	137	909	115	390	34	1757	284	199	255	1268	267	57	296	315	216	567	278	75	408	737	140	409	1891	234	136	108	56	1454	1044	1371	11	1350	1246	1932	1490	1337	981	915	957	882	916	0	1072	153
FAM13C	458	333	230	41	218	159	242	243	361	99	298	247	33	392	368	286	303	297	172	301	197	232	227	118	235	236	112	108	62	485	459	351	378	326	576	224	164	329	248	294	283	235	139	269	331	277	377	212	175	229	19	274	464	376	327	313	468	365	266	313	257	187	150	74	227	374	141	5	16	17	1	29	7	14	219	252	249	343	247	342	196	52	194	266	224	266	393	260	259	304	194	36	106	29	22	104	22	85	12	40	16	14	62	79	237	299	64	89	88	67	27	101	50	46	30	42	41	93	5	29	145	48	18	134	48	81	62	63	87	56	77	46	16	15	46	135	65	63	246	526	274	142	112	419	339	263	466	65	378	567	221	303	154	65	246	254	189	78	210	364	299	238	361	37	269	298	153	317	223	253	57	19	346	282	477	27	304	228	281	277	374	378	491	292	380	452	19	261	480
SLC16A9	254	806	6950	200	2057	143	5201	11378	2642	875	21674	810	191	863	1518	3431	19067	20824	271	4952	535	41	12855	366	946	22028	1186	531	2273	520	3714	999	796	11983	4100	6452	1216	94	1884	3489	1034	4540	79	248	29462	12897	9474	348	137	1780	38	91	6051	39971	13026	15548	31564	24741	1280	1805	3612	10247	3394	2436	5569	15069	262	70	602	5679	74	305	1914	2439	14173	3938	2593	9518	8472	5332	194	231	26515	22946	9449	12960	3832	12061	713	165	243	544	4991	10	797	2615	429	91	212	2002	188	1729	132	131	7890	17170	397	8087	48	609	166	273	1041	96	7752	435	4134	710	0	223	488	165	528	46	352	502	218	608	4642	1003	32	1976	280	1194	1505	98	209	101	1466	4305	5003	8647	462	1596	7228	594	1210	417	5498	63	4263	649	260	562	14511	1669	446	6150	2709	675	3883	666	909	400	1731	1530	2080	9762	977	171	305	153	6353	31348	7666	16	32130	21962	1176	23450	16591	22279	22021	20139	14455	20364	255	29390	113
MRLN	4	0	0	1	0	0	0	0	1	0	48	0	0	0	1	13	32	36	0	40	1	0	72	0	0	95	0	0	2	3	0	0	0	4	0	0	0	0	4	1	1	2	0	0	140	22	39	0	0	4	0	0	18	227	70	18	163	57	0	0	0	5	0	0	1	0	0	0	0	1	0	1	0	1	38	7	23	30	21	11	0	0	106	65	28	41	16	55	0	0	0	0	0	0	0	1	0	0	0	0	4	3	4	0	16	47	0	12	0	0	0	0	0	0	0	0	0	0	0	0	0	0	0	0	0	0	0	0	0	0	0	0	0	0	0	0	24	0	0	2	0	1	8	0	0	0	0	1	0	0	0	1	0	0	29	0	0	0	0	0	0	1	0	0	0	0	0	1	0	0	0	0	10	135	17	0	69	88	2	72	39	84	134	48	27	89	0	124	0
CCDC6	3282	2088	4652	7481	5282	2577	4449	3130	3392	904	3889	2402	518	2024	2306	2675	3571	3917	2645	3033	2664	1769	3335	575	3292	4718	4171	5251	6741	2907	3552	4032	3085	5313	4000	4818	912	4241	6076	3677	3241	3982	2095	2008	5704	3203	3643	2172	2960	2221	829	2631	2929	6396	3406	3854	6300	5149	3277	3470	4417	5138	3882	1333	4208	4347	2936	851	676	1191	1275	812	861	540	3119	2042	2092	2848	2750	2713	2817	438	4033	3737	3329	2977	2172	3087	2104	2240	1373	1865	1629	808	900	1313	759	2536	481	547	659	608	1621	457	2916	4322	2411	2220	1004	1262	842	1279	1421	452	1107	1562	818	1192	513	371	760	1474	984	1115	1230	1187	550	879	2562	984	1345	1517	1559	1330	2510	1118	1223	836	5420	3035	2967	3933	726	3149	3423	3236	3473	2915	4069	3665	4052	2165	2879	941	3037	2881	5327	3965	3882	2056	3667	3309	3873	1101	3242	3554	6261	3965	3235	4482	1201	985	2873	4482	5953	1469	5915	3911	2451	4522	3937	4466	3856	4659	4099	5385	1263	4565	2738
LINC01553	0	0	0	0	0	0	0	0	0	0	0	0	0	0	0	0	0	0	0	0	0	0	0	0	0	0	0	0	0	0	0	0	0	0	0	0	0	0	0	0	0	0	0	0	0	0	0	0	0	0	0	0	0	0	0	0	0	0	0	0	0	0	0	0	0	0	0	0	0	0	0	0	0	0	0	0	0	0	0	0	0	0	0	0	0	0	0	0	0	0	0	0	0	0	0	0	0	0	0	0	0	0	0	0	0	0	0	0	0	0	0	0	0	0	0	0	0	0	0	0	0	0	0	0	0	0	0	0	0	0	0	0	0	0	0	0	0	0	0	0	0	0	0	0	0	0	0	0	0	0	0	0	0	0	0	0	0	0	0	0	0	0	0	0	0	0	0	0	0	0	0	0	0	0	0	0	0	0	0	0	0	0	0	0	0	0	0	0	0
ANK3	2369	3586	10112	3837	5379	893	5942	7320	6378	1510	11717	9350	32	7771	7850	8932	13690	13368	11342	8728	9700	8738	9027	1216	3577	13005	6136	3950	9890	2663	4006	7757	1872	13814	8789	6815	1496	808	7193	7670	3737	5308	9155	4701	16769	14191	10634	5852	11196	9222	1172	5145	11408	20140	10086	14603	16869	16530	4414	4411	2852	12178	14516	3822	3652	11964	507	292	774	1888	566	388	1100	1236	10781	8600	6152	8471	9831	10114	10885	681	12982	13318	9861	12698	8367	10928	10331	8869	50	1235	2073	74	978	701	1818	697	472	664	420	1124	1195	681	10984	10983	611	587	126	848	285	218	963	382	2704	1812	2229	1700	11	310	198	33	1038	84	24	2185	284	2584	3621	1068	2647	3533	639	1527	1979	392	1374	1838	4927	4266	6640	10517	572	4463	6664	2503	6164	2981	8021	549	9068	5735	3596	2272	11663	4440	1190	5347	8327	1612	3640	4424	1731	1743	6680	3523	5384	9647	2830	1141	1989	46	9825	14562	16438	155	17750	13056	11013	14454	13921	13933	12705	12622	14281	14349	21	15649	1864
CDK1	120	205	325	1060	197	405	240	153	161	57	58	208	26	93	112	107	67	48	198	95	158	176	72	81	126	85	510	223	610	135	193	176	119	143	147	150	62	781	175	327	87	80	174	98	114	47	92	43	130	49	543	180	60	98	83	68	115	101	284	104	185	199	156	87	152	185	224	199	33	97	602	81	35	29	65	89	51	52	43	130	238	49	106	74	81	61	95	62	172	217	290	138	71	125	46	161	206	317	53	23	37	19	933	29	93	66	291	341	166	112	100	366	221	115	56	70	61	102	92	27	160	557	209	479	473	120	494	137	66	315	272	184	155	243	96	158	682	413	159	74	144	95	480	84	116	856	99	486	92	178	204	94	103	120	65	120	404	165	95	49	173	114	223	126	90	129	267	165	351	158	194	148	95	67	144	1242	123	57	153	72	62	73	58	90	109	91	793	104	187
RHOBTB1	2459	1210	9257	1112	5359	751	5702	3108	1587	662	5202	532	831	807	890	1367	5334	4952	392	2407	567	277	4297	605	1934	5075	3342	729	11181	2065	3295	4022	2209	4058	5129	5347	1871	3335	8831	5098	4387	8918	244	506	8157	3550	3956	421	192	1184	1291	827	4319	7869	4726	4639	5699	6633	4100	3965	6038	5591	6668	2393	5565	5430	438	657	576	1304	249	439	1180	798	4735	1781	1810	3242	2859	1659	346	498	5847	6949	3039	3258	1490	4146	579	390	720	1298	2939	207	775	2098	812	2273	531	476	959	2357	5089	816	2776	4887	4592	1847	490	1400	1226	575	2574	476	1049	2296	3363	1389	331	421	985	226	1925	1068	669	4491	1371	2543	3015	801	473	2516	3609	1568	1910	596	5364	2105	4936	2440	3425	5183	2377	2457	3729	1506	3344	1058	2717	2588	4964	3725	3263	2559	3737	2583	1372	9030	4896	1503	4702	2395	4618	4273	2366	2723	5304	2256	2142	1462	1526	326	1960	6675	5237	934	6999	6728	523	4582	4858	5863	4905	5578	5182	5879	255	6670	1076
LINC00845	3	1	32	0	9	0	5	1	2	0	46	12	0	0	6	18	43	44	4	37	0	0	42	0	7	45	5	1	27	5	11	5	2	5	4	3	0	0	9	20	6	23	2	0	78	18	41	2	0	2	1	0	25	130	42	34	100	77	18	13	17	13	6	1	17	14	0	0	3	0	0	0	0	0	33	8	4	32	24	20	0	2	91	61	27	27	25	26	3	0	0	0	1	0	0	1	1	0	0	1	0	0	0	2	26	47	0	2	0	0	2	0	10	0	0	0	0	6	0	0	0	0	1	0	0	1	0	4	7	0	0	0	0	3	2	0	3	0	2	5	3	22	0	15	8	2	5	3	10	2	2	4	6	0	39	5	4	14	9	4	8	1	7	0	0	1	6	3	4	0	0	0	9	118	25	0	60	46	7	97	60	71	67	47	43	100	0	77	0
TMEM26	193	177	599	75	72	116	212	183	134	35	166	98	12	120	108	196	183	126	86	148	125	85	128	90	145	149	151	1105	895	130	146	321	116	302	319	288	107	291	340	168	79	87	99	93	315	252	141	65	86	137	153	257	134	194	132	342	201	180	315	85	148	213	779	146	191	446	62	26	86	81	22	64	36	122	111	73	153	94	126	90	62	95	181	198	120	346	141	100	72	107	73	132	59	45	49	165	39	63	70	56	32	62	116	59	186	146	111	111	69	78	66	69	106	39	128	78	125	231	80	53	38	167	358	87	36	127	106	137	70	75	73	193	87	271	75	158	52	102	194	239	216	137	84	79	393	201	307	107	128	160	387	163	74	219	58	320	97	193	262	236	120	62	244	58	144	149	116	185	183	54	128	86	178	318	294	71	178	183	77	138	228	149	213	206	122	210	23	234	130
TMEM26-AS1	2	7	15	1	10	10	6	2	2	0	11	3	1	8	12	3	7	6	4	5	8	8	8	0	0	8	20	51	26	8	5	12	7	4	6	8	1	4	14	3	1	2	4	13	9	20	15	3	12	8	0	14	5	6	9	21	6	18	13	2	11	13	30	1	3	10	3	3	0	0	0	0	0	0	7	4	10	5	8	9	5	1	9	8	1	10	9	12	3	3	2	5	0	3	0	1	2	3	1	0	0	1	3	2	11	12	0	3	1	2	0	0	2	2	1	1	0	3	2	0	2	10	4	1	1	6	0	6	0	1	5	1	3	2	1	7	1	1	11	10	12	1	3	3	18	8	10	4	5	2	10	7	5	4	1	13	0	13	10	12	8	4	9	1	4	4	2	5	2	2	0	1	5	9	13	3	11	11	2	5	13	13	15	7	1	2	0	14	9
C10orf107	43	106	153	5	40	12	58	150	35	85	41	67	7	98	92	128	33	70	92	57	144	34	47	43	49	65	10	146	68	28	108	124	47	273	34	197	29	348	150	101	89	43	52	38	48	65	100	107	24	28	73	121	45	51	58	76	39	80	19	64	44	97	51	15	35	110	13	34	32	19	10	67	11	10	40	40	68	41	60	112	30	55	56	55	64	29	84	32	31	28	5	29	22	5	113	12	5	327	18	7	15	39	73	62	74	56	32	18	10	95	16	17	265	42	64	37	63	21	1	56	25	16	7	25	141	5	5	19	41	13	17	33	65	8	44	37	49	47	39	11	41	32	23	51	79	38	43	10	107	53	34	40	30	20	38	104	14	141	63	56	120	31	29	3	52	137	39	108	63	41	31	0	46	41	83	24	45	39	135	46	52	31	16	97	98	70	110	71	34
ARID5B	7888	4480	6086	8271	9258	6544	6915	4821	7822	1309	5807	4861	585	5236	5927	5803	8496	10103	3712	6761	4335	3241	6428	1865	9305	6908	5453	5072	6365	9805	10212	5911	6695	12107	13298	6792	6105	6310	15664	6287	10129	4269	2703	4772	8362	8609	6899	4155	2431	4564	712	8118	4874	12406	7032	7126	12646	10652	5422	7363	8366	5384	4211	1022	10850	11235	3845	1658	1008	1869	220	1698	1975	1679	5400	5447	4832	5502	6548	7471	2241	587	8687	7211	7612	7131	5497	5807	3173	5007	1029	1315	1615	399	1072	1487	815	1537	885	506	878	483	753	969	5155	6393	1525	990	861	1385	1244	425	1009	1190	1092	614	688	1561	522	395	1221	227	768	1404	2692	1296	1142	1371	3571	1588	825	1176	1009	1973	3188	1431	413	858	5997	6700	4186	6882	430	8413	5702	5107	5939	2327	9928	7555	3761	2976	4395	915	7615	4766	3663	6731	7625	3138	5623	4241	8073	811	7120	6024	8225	7110	4671	8382	1442	445	7321	7428	14958	1649	10594	7470	10711	8623	8821	6108	6313	7426	11089	7775	693	8052	5346
RTKN2	171	128	205	96	104	341	126	84	167	20	74	57	12	93	94	83	44	45	88	78	93	72	58	16	192	72	250	145	197	121	127	151	106	57	102	108	30	143	187	155	76	107	147	79	80	49	65	53	127	51	70	238	85	74	65	62	104	102	146	74	167	112	123	20	140	153	193	28	15	22	38	30	23	26	66	40	78	94	59	107	55	5	61	51	91	66	81	43	85	74	41	47	20	22	6	19	49	86	22	3	15	9	90	12	69	73	69	28	18	30	23	34	27	38	18	21	8	23	13	3	13	35	124	164	38	19	74	28	35	20	34	24	37	64	57	43	54	39	141	41	118	86	75	79	133	582	82	164	42	139	93	92	250	12	51	80	191	141	69	64	127	116	157	40	70	94	155	58	129	161	26	34	93	83	238	359	72	58	98	73	87	52	75	91	108	67	46	87	413
LOC283045	9	0	0	9	3	2	2	1	3	0	3	0	0	0	1	0	0	1	0	1	2	1	5	0	1	0	10	0	0	0	3	1	2	0	1	0	0	4	5	0	1	1	0	0	2	3	0	0	1	0	0	1	0	3	2	0	1	1	1	1	0	0	0	0	0	0	1	0	0	0	0	0	0	0	2	0	0	0	0	0	4	0	2	2	2	2	0	3	0	1	0	0	0	0	0	0	0	0	0	0	0	0	0	0	0	1	0	0	0	0	0	0	0	0	0	0	0	0	0	0	0	0	0	0	0	0	0	0	0	0	0	0	1	1	0	0	1	0	4	1	0	1	0	2	0	1	2	12	1	4	1	1	8	0	0	0	1	1	0	0	2	1	3	0	1	0	1	0	5	2	0	0	0	3	3	2	1	0	0	2	1	0	1	2	1	3	0	3	1
ZNF365	108	53	23	111	91	59	75	14	43	8	57	7	19	22	15	15	34	29	20	36	20	17	42	12	82	48	91	35	236	38	99	28	137	22	42	80	6	288	844	58	27	56	12	33	50	39	35	18	17	15	99	114	49	61	14	22	69	91	27	73	41	27	31	5	217	26	325	45	11	8	13	30	15	2	44	21	12	42	14	16	35	7	44	22	42	24	21	63	17	44	35	511	4	3	5	242	5	44	4	8	18	5	69	9	17	37	127	126	23	12	22	67	8	43	2	14	7	23	8	3	17	30	29	104	12	66	34	5	25	78	78	9	7	24	10	305	67	39	190	17	9	96	25	32	37	230	36	462	34	154	37	72	76	2	31	37	69	78	21	19	55	37	118	28	7	90	265	17	1213	47	26	98	12	67	77	228	42	25	19	49	40	50	27	51	72	33	6	62	107
ADO	640	567	849	732	820	966	937	775	835	634	747	844	462	784	844	930	851	986	999	752	1134	661	553	859	571	689	1206	666	683	536	681	996	590	969	846	1003	981	1155	800	749	738	785	663	664	839	866	619	913	776	1014	673	724	598	1126	477	715	851	878	580	610	614	1045	659	764	601	722	864	265	296	410	399	274	138	171	663	607	564	622	666	846	978	711	913	789	803	665	713	577	745	1039	265	407	485	359	589	622	458	624	264	277	85	603	846	935	793	693	861	680	524	504	539	806	456	182	620	692	880	374	799	880	698	590	690	649	905	524	806	755	528	747	976	717	390	414	291	425	661	452	849	951	431	891	712	826	654	841	784	580	873	807	608	516	413	747	720	821	630	369	676	741	612	715	636	679	644	907	1016	1030	730	649	479	203	752	657	1377	1302	969	795	890	791	762	693	520	660	821	780	858	649	549
EGR2	84	162	57	45	161	924	607	35	274	73	142	76	18	423	168	493	45	38	430	93	216	570	122	317	542	73	338	32	130	1266	1372	146	305	438	949	312	233	2448	141	234	591	181	191	1228	76	462	80	62	25	228	195	172	180	14	128	302	37	175	112	1799	184	1464	685	47	1317	30	605	481	70	39	44	220	93	28	45	35	238	124	81	31	67	52	348	51	114	63	225	17	63	1823	144	744	58	208	45	335	258	118	61	33	36	9	323	92	118	79	52	95	48	25	1556	407	53	63	31	30	9	36	223	204	663	128	240	1255	82	110	1258	133	68	69	204	43	19	60	144	679	359	50	183	89	62	137	183	86	42	219	166	163	114	909	48	135	55	94	236	229	178	44	199	412	70	45	256	165	110	327	219	64	400	381	125	227	575	154	629	1108	701	218	5167	131	119	34	167	97	2476	140	134	35	75
NRBF2	393	239	409	680	355	575	645	369	443	169	291	256	98	239	264	261	303	283	272	264	323	217	250	313	319	333	625	651	402	264	355	482	358	509	407	410	409	610	374	420	387	341	200	294	353	344	251	246	260	226	451	264	273	523	205	369	453	470	360	359	337	428	380	369	318	355	293	223	182	238	283	210	137	113	260	238	133	207	243	258	244	142	418	308	285	262	222	235	226	293	346	484	280	468	273	431	326	419	151	85	75	91	610	131	266	294	332	560	452	297	446	431	253	116	141	227	141	225	278	63	166	439	433	373	342	324	523	303	382	327	427	424	230	236	295	517	579	440	388	291	231	321	335	300	241	411	322	444	305	361	273	245	237	212	269	329	336	228	275	278	229	237	336	246	342	356	368	390	484	342	391	180	303	366	624	628	463	383	439	328	342	331	179	332	522	351	366	313	260
JMJD1C	8177	7668	9205	6232	9896	7329	9706	6892	9997	1757	5214	6827	302	5633	5447	6314	5902	5651	6008	6002	6187	5311	5207	2917	9121	6318	7403	8270	6622	11760	9223	10828	9313	11464	13354	10797	1794	10575	8397	8472	9917	6966	6113	6169	6932	5668	5904	3945	5714	4770	979	9197	5962	7961	5409	6302	7899	7022	7733	11469	8971	7172	9914	1486	8681	10602	5522	1216	1982	2150	1252	1835	1493	2521	4653	5115	5131	4483	4429	5802	4559	480	5408	5105	5801	5380	6068	4051	5730	7244	1681	1990	1283	456	840	1459	1313	1593	553	466	311	249	2157	618	6013	5871	891	948	1002	1222	937	1490	1146	792	689	589	484	2058	885	331	686	1436	1548	1642	2277	1710	1421	1962	3132	2092	1258	1592	788	2127	2085	2542	2375	1756	6737	8774	7006	8088	1348	7759	8342	7214	9063	4021	8501	12929	6006	6149	7554	1981	5283	6697	7996	5882	9825	7855	6017	6122	7200	1127	7593	8600	8116	9095	6305	8271	1539	667	8086	6269	12039	1123	7924	5436	8616	6847	6854	6482	6418	6165	8306	7450	1990	6516	6358
MIR1296	23	45	33	15	35	33	27	15	39	1	36	41	1	44	27	38	35	24	37	39	31	62	18	0	56	33	30	27	15	63	39	48	38	23	56	47	0	38	47	27	41	29	29	38	36	38	45	47	38	42	0	33	43	29	19	40	22	50	44	32	35	40	29	0	30	29	30	2	0	0	1	4	2	0	45	52	41	30	28	27	21	0	11	14	44	25	49	20	55	47	0	1	1	0	0	0	1	0	0	1	0	3	0	3	35	22	0	0	0	0	0	1	0	0	0	0	0	0	0	1	0	0	0	0	3	0	0	0	0	0	0	0	0	0	0	0	0	0	29	33	29	33	0	36	33	36	28	24	36	47	30	21	50	0	46	14	39	8	58	13	15	39	16	0	34	38	18	29	5	31	1	0	56	44	48	0	36	34	77	26	60	29	41	26	63	48	0	33	35
JMJD1C-AS1	59	59	73	27	44	45	40	49	78	3	77	87	2	131	87	111	55	51	120	122	100	131	54	13	39	55	52	33	42	115	60	41	64	45	67	61	13	71	47	44	68	52	58	115	44	65	50	107	66	124	9	66	94	42	64	72	50	55	44	65	44	63	56	28	52	72	56	2	3	3	3	0	2	1	55	89	39	83	111	66	89	17	59	41	75	57	87	65	98	101	1	0	8	3	2	3	5	1	12	8	6	6	0	8	69	52	5	1	7	6	1	8	7	4	2	4	3	4	8	12	6	3	7	1	17	7	9	10	2	3	5	12	5	2	0	0	6	0	77	75	43	54	8	49	42	85	67	59	51	74	68	77	62	7	101	40	46	17	43	44	36	51	43	1	50	66	39	48	22	52	3	0	74	59	83	1	47	29	91	58	72	46	71	50	98	68	8	45	55
REEP3	2899	2034	2116	1715	2647	1493	2436	2409	2757	624	1355	1551	284	1457	1763	1788	1159	1188	1608	1346	2511	1753	1252	1305	2567	1596	1624	2147	1923	2267	2380	2625	2717	3247	3052	3321	1174	4130	2811	1839	2726	1910	2358	2142	2076	996	1354	1247	2345	997	969	2436	1012	1824	1071	1646	2084	1823	1729	1854	2053	3351	1891	841	1893	2585	1259	401	676	732	671	406	341	483	1212	1046	1179	1090	918	1348	2627	294	1056	1297	1271	1190	1058	1046	1798	2361	942	894	929	687	871	1131	640	981	392	439	166	277	1266	504	1204	1249	739	1051	1130	1051	798	1199	902	458	481	441	478	920	467	226	401	1017	1122	1263	1592	634	945	811	1271	563	613	1055	667	803	829	1112	1317	800	1602	2358	1043	2054	1202	2047	2132	2383	1745	1252	2077	2689	1819	935	887	803	1109	2036	1746	836	1919	2153	1610	1456	1603	350	2229	2388	2007	1917	1688	2147	684	521	1881	1430	3232	1380	2052	1631	2178	1412	1514	1479	1262	1541	1724	1441	1274	1586	2034
ANXA2P3	2	3	2	27	3	2	1	0	0	0	0	0	0	1	1	0	0	1	1	0	0	1	0	0	0	0	6	0	0	1	4	0	1	0	0	0	0	1	1	0	1	0	0	0	0	0	1	3	0	0	0	0	0	0	1	0	1	0	1	0	0	0	0	8	1	0	0	0	0	0	5	2	1	0	0	1	0	0	1	1	0	1	0	0	2	0	1	1	0	2	1	0	1	5	1	0	0	1	3	1	0	0	0	0	0	0	2	0	4	0	2	2	4	0	0	2	1	0	0	0	0	1	2	0	1	1	0	0	0	0	1	4	1	0	0	3	0	2	0	0	0	0	1	2	0	0	0	2	4	1	1	0	1	0	0	0	0	0	0	1	1	0	2	0	0	0	0	0	2	0	0	0	0	0	0	0	0	0	0	0	0	0	0	0	0	0	1	0	2
LINC01515	161	132	525	534	160	116	420	131	114	21	86	117	0	140	108	92	96	131	69	191	108	96	159	50	87	170	250	153	259	116	148	321	96	445	231	312	64	337	210	271	179	141	99	91	292	166	191	34	81	85	33	89	142	253	139	136	288	247	207	156	203	274	311	0	14	372	248	17	24	18	10	14	8	30	255	110	72	124	181	151	89	25	205	131	165	164	136	137	119	114	31	49	31	10	6	23	27	25	2	14	10	41	48	13	82	119	22	32	19	14	7	35	8	21	43	11	46	2	3	45	0	36	25	18	40	72	27	73	61	50	43	3	15	2	67	31	53	32	126	195	311	211	34	113	224	73	268	163	147	100	10	102	9	88	232	27	241	255	142	172	217	180	205	48	212	169	191	186	264	116	32	1	106	257	210	44	242	110	161	260	215	274	191	159	281	235	44	232	111
CTNNA3	84	363	184	142	67	26	95	43	99	20	74	68	4	97	83	92	75	104	32	145	51	42	147	29	35	214	20	25	497	75	161	311	162	128	95	129	35	164	180	50	106	86	52	55	161	102	162	70	43	77	17	30	93	197	211	77	127	80	34	87	105	37	178	21	100	148	46	12	6	8	2	10	10	5	74	94	176	162	64	85	35	7	121	89	116	60	105	102	74	34	33	31	7	7	16	6	3	8	11	2	6	8	10	52	68	112	41	3	29	25	2	1	10	12	3	12	9	58	0	2	6	4	938	9	154	13	13	16	44	32	28	16	13	49	15	21	18	4	40	73	135	29	45	140	83	60	87	17	184	90	140	66	56	8	55	211	73	129	142	269	112	114	242	7	157	85	62	36	106	133	12	8	90	179	117	2	105	81	48	110	80	131	72	46	160	209	127	169	178
LOC101928961	8	54	18	4	4	5	16	4	16	0	3	12	0	16	8	10	3	6	2	11	2	9	20	0	22	31	4	3	70	14	13	28	15	21	16	11	1	24	35	10	12	9	2	10	37	11	11	1	3	12	0	5	6	17	28	22	17	14	2	12	14	2	29	0	13	45	7	9	2	0	0	0	1	0	14	16	22	21	3	10	1	0	7	6	5	6	12	8	3	3	0	0	0	0	0	0	0	0	1	0	0	0	0	1	10	14	0	0	0	0	0	0	0	0	0	0	1	0	0	0	0	1	0	0	2	0	0	0	0	0	0	0	0	0	0	0	0	0	5	21	18	7	0	16	6	9	13	3	16	20	18	7	3	0	4	18	13	15	23	33	11	27	41	0	20	4	8	5	14	13	0	0	9	11	11	0	7	8	18	11	10	14	17	7	19	36	3	34	29
LRRTM3	22	119	66	26	12	4	13	19	20	1	12	7	0	22	23	25	20	22	3	32	5	21	25	4	17	60	20	5	148	31	44	79	46	50	25	21	2	49	66	25	39	25	6	18	76	24	33	18	24	12	1	10	25	29	51	24	55	34	5	16	28	7	76	0	31	66	14	0	2	0	1	3	5	0	22	32	22	39	18	32	5	0	19	21	20	16	25	28	14	8	1	1	0	0	0	0	0	0	0	0	0	0	0	6	17	27	0	0	3	0	0	0	0	0	1	0	0	0	0	0	0	0	0	6	3	0	1	0	0	0	2	0	2	0	1	0	0	0	15	14	72	28	0	27	21	26	36	4	29	33	49	28	16	0	18	46	25	27	54	75	45	55	73	1	44	17	9	24	25	55	0	0	39	57	22	0	31	18	14	20	27	22	6	7	45	68	2	70	49
MIR7151	2	5	4	1	0	0	0	0	1	0	0	1	0	3	1	1	0	1	1	0	1	1	0	0	0	0	0	0	7	4	3	4	0	7	4	1	0	4	10	3	0	3	0	0	0	1	1	1	0	2	0	0	0	0	0	0	1	0	2	0	0	1	4	0	2	1	3	0	0	0	0	0	0	0	0	0	1	2	1	2	0	0	2	0	2	2	1	0	1	0	1	0	0	0	0	0	0	0	0	0	0	0	0	0	0	4	0	0	0	0	0	0	0	0	0	0	0	0	0	0	0	0	0	0	0	0	0	0	0	0	0	0	0	0	0	0	0	0	2	2	3	1	0	3	1	1	3	0	1	5	8	5	3	0	0	3	1	1	3	5	3	5	5	0	4	0	0	2	0	2	0	0	1	2	0	0	1	0	1	0	0	0	0	0	0	0	0	0	0
DNAJC12	23	18	40	92	36	67	35	22	13	7	292	25	10	32	50	54	400	283	27	132	31	8	211	46	51	409	30	97	149	22	14	28	32	53	29	35	30	128	97	65	37	140	11	23	789	491	273	35	51	109	261	53	79	766	311	429	654	463	21	33	51	40	29	22	13	21	33	40	23	33	96	21	23	22	251	76	72	251	199	128	32	31	489	480	157	350	72	297	48	14	61	101	55	302	21	93	17	23	15	10	39	13	85	13	184	337	91	94	453	81	116	88	30	19	9	46	17	20	82	18	41	18	19	217	80	51	226	24	25	24	126	35	63	16	15	94	65	18	32	24	20	21	131	33	14	29	17	69	16	50	7	39	28	22	156	28	30	9	21	24	36	22	22	70	22	29	20	39	132	26	46	108	116	494	277	66	614	559	22	446	345	532	355	443	171	426	18	420	150
SIRT1	1243	1195	1774	1525	1253	810	1283	1141	1425	507	883	1101	186	893	899	1103	783	881	1021	890	1111	869	1063	841	1254	1172	1082	1523	1113	1426	1333	1670	1061	2032	1689	1657	1229	1363	1411	1211	1701	1138	1268	1172	1192	1052	1124	781	1976	899	497	1060	1006	1376	1030	1315	1444	1502	1116	1338	1129	1457	1929	743	1098	1581	670	327	534	577	336	389	294	395	854	1039	797	760	720	1043	1127	368	975	819	820	904	907	794	1056	991	1293	779	657	274	451	402	490	670	218	312	179	275	606	564	1157	1028	384	362	412	646	399	701	608	301	484	334	372	452	436	391	297	407	567	496	899	475	576	575	1201	383	323	782	477	426	1122	571	744	506	923	1299	1009	1067	515	1100	1288	945	1233	553	1352	983	1085	722	829	580	794	1096	1060	841	1612	1315	827	992	882	373	1392	1165	1150	1493	1021	1152	545	906	1277	1170	2029	520	1702	1304	1608	1118	1320	1323	1019	1196	1837	1203	641	1171	1063
HERC4	2182	2327	2596	2988	2576	3682	2826	1932	2784	783	1873	1945	217	1741	1750	2037	1772	1639	2036	1868	2136	1831	1842	1098	2303	2346	2397	2888	3302	2582	2326	2688	1898	3155	3481	2788	1002	2350	3000	2901	2439	2347	2376	1959	2940	1807	2197	1349	2668	1699	700	2499	2295	2872	2016	2927	3088	3096	2047	2049	2145	3111	2743	713	2153	2773	2038	623	714	797	508	659	437	607	1898	1908	1500	1624	1499	1838	2037	460	1940	2027	1774	1808	1762	1475	2163	1755	1708	997	764	616	461	580	1052	1105	377	387	363	211	1625	292	2066	2115	996	909	858	538	663	1299	696	513	371	490	369	606	522	246	296	1031	969	1181	1446	790	736	888	1088	848	698	705	751	652	963	922	1409	1139	2233	1892	2060	2039	1028	2077	2069	2785	2460	2336	2075	2569	1907	2090	1943	880	1638	1715	2742	1493	1843	1674	1754	1799	1624	624	1853	2272	2355	2828	2288	2056	1072	1845	2364	2890	3478	1232	3205	2393	2187	2407	2482	2588	2629	2204	2825	2654	1164	2482	2294
