## Supplementary material for "Characterization of alternative mRNA splicing associated with tumor thrombus in clear-cell renal cell carcinoma": Table S2 - raw and normalized counts (part 3 of 3)

### Sheet: Raw counts (continued)
	SRR10744251	SRR10744252	SRR10744253	SRR10744254	SRR10744255	SRR10744256	SRR10744257	SRR10744258	SRR10744259	SRR10744260	SRR10744261	SRR10744262	SRR10744263	SRR10744264	SRR10744265	SRR10744266	SRR10744267	SRR10744268	SRR10744269	SRR10744270	SRR10744271	SRR10744272	SRR10744273	SRR10744274	SRR10744275	SRR10744276	SRR10744277	SRR10744278	SRR10744279	SRR10744280	SRR10744281	SRR10744282	SRR10744283	SRR10744284	SRR10744285	SRR10744286	SRR10744287	SRR10744288	SRR10744289	SRR10744290	SRR10744291	SRR10744292	SRR10744293	SRR10744294	SRR10744295	SRR10744296	SRR10744297	SRR10744298	SRR10744299	SRR10744300	SRR10744301	SRR10744302	SRR10744303	SRR10744304	SRR10744305	SRR10744306	SRR10744307	SRR10744308	SRR10744309	SRR10744310	SRR10744311	SRR10744312	SRR10744313	SRR10744314	SRR10744315	SRR10744316	SRR10744317	SRR10744318	SRR10744319	SRR10744320	SRR10744321	SRR10744322	SRR10744323	SRR10744324	SRR10744325	SRR10744326	SRR10744327	SRR10744328	SRR10744329	SRR10744330	SRR10744331	SRR10744332	SRR10744333	SRR10744334	SRR10744335	SRR10744336	SRR10744337	SRR10744338	SRR10744339	SRR10744340	SRR10744341	SRR10744342	SRR10744343	SRR10744344	SRR10744345	SRR10744346	SRR10744347	SRR10744348	SRR10744349	SRR10744350	SRR10744351	SRR10744352	SRR10744353	SRR10744354	SRR10744355	SRR10744356	SRR10744357	SRR10744358	SRR10744359	SRR10744360	SRR10744361	SRR10744362	SRR10744363	SRR10744364	SRR10744365	SRR10744366	SRR10744367	SRR10744368	SRR10744369	SRR10744370	SRR10744371	SRR10744372	SRR10744373	SRR10744374	SRR10744375	SRR10744376	SRR10744377	SRR10744378	SRR10744379	SRR10744380	SRR10744381	SRR10744382	SRR10744383	SRR10744384	SRR10744385	SRR10744386	SRR10744387	SRR10744388	SRR10744389	SRR10744390	SRR10744391	SRR10744392	SRR10744393	SRR10744394	SRR10744395	SRR10744396	SRR10744397	SRR10744398	SRR10744399	SRR10744400	SRR10744401	SRR10744402	SRR10744403	SRR10744404	SRR10744405	SRR10744406	SRR10744407	SRR10744408	SRR10744409	SRR10744410	SRR10744411	SRR10744412	SRR10744413	SRR10744414	SRR10744415	SRR10744416	SRR10744417	SRR10744418	SRR10744419	SRR10744420	SRR10744421	SRR10744422	SRR10744423	SRR10744424	SRR10744425	SRR10744426	SRR10744427	SRR10744428	SRR10744429	SRR10744430	SRR10744431	SRR10744432	SRR10744433	SRR10744434	SRR10744435	SRR10744436	SRR10744437	SRR10744438	SRR10744439
POU5F1P5	72	77	71	62	67	148	66	43	92	4	43	48	2	43	40	53	45	44	41	53	41	60	41	0	81	56	92	69	79	107	74	83	53	51	93	94	6	66	103	96	73	57	48	85	83	76	100	38	57	88	0	70	109	38	85	83	65	75	67	63	59	92	82	1	54	106	72	2	2	1	0	2	3	2	66	76	58	82	59	46	64	1	59	35	50	67	55	80	95	43	1	2	0	1	1	0	5	0	2	1	1	0	1	2	67	80	0	0	9	2	0	8	0	0	1	1	6	1	2	0	3	0	0	2	5	1	2	0	3	4	5	2	4	0	0	1	1	0	67	52	82	62	3	79	60	122	66	81	61	76	55	121	78	4	80	39	88	57	67	58	49	62	56	0	60	60	62	75	69	61	0	4	86	94	77	0	60	55	65	59	89	82	97	58	127	82	1	95	74
MYPN	2	1	10	12	14	16	3	13	6	0	10	0	0	0	0	3	0	3	1	0	0	3	3	1	0	3	0	1	3	1	0	4	3	2	1	6	0	7	2	4	2	3	0	0	3	3	0	10	1	2	7	2	5	8	9	21	0	8	12	1	0	6	5	0	2	2	9	5	2	2	0	0	1	2	2	5	2	5	4	2	0	1	2	3	0	3	3	2	4	0	17	4	4	3	1	3	9	0	2	0	0	0	4	1	3	1	10	22	4	0	8	0	0	0	0	1	0	0	2	0	0	0	1	1	1	0	4	2	0	0	4	0	1	0	0	6	0	6	0	5	7	4	12	0	3	3	3	4	3	5	2	11	18	3	0	3	13	1	7	0	8	5	0	1	1	2	3	1	13	1	0	23	2	4	1	0	2	1	3	5	0	9	8	3	7	2	0	3	4
ATOH7	5	15	16	41	10	3	9	22	5	3	44	0	1	3	6	3	33	17	11	7	4	4	22	1	9	16	1	3	15	3	8	22	4	11	5	1	3	21	14	21	8	3	1	1	12	46	12	6	10	1	23	4	36	22	66	90	34	29	8	2	0	5	17	4	5	4	9	28	19	11	4	10	3	73	37	21	9	66	21	17	0	9	50	25	4	46	19	6	5	4	76	19	49	7	0	13	0	4	30	10	72	6	30	6	20	15	12	3	2	2	8	1	7	48	4	17	0	1	0	3	4	0	6	0	7	26	6	14	0	3	6	10	32	0	4	32	31	28	13	9	19	15	15	4	14	9	1	4	6	3	3	17	70	17	5	3	13	9	25	6	18	3	5	62	2	3	22	6	39	10	103	47	11	76	14	0	52	57	11	39	19	42	25	18	42	8	0	16	5
PBLD	902	1381	9291	2140	2378	1309	5094	3231	1803	1211	9247	1720	183	1647	2035	3112	10866	10426	2276	5021	2039	1340	6658	865	892	11291	2557	1953	3813	1014	1387	5388	1359	4619	2384	882	2686	2289	1257	4892	2074	1961	1212	862	15589	9300	7545	1027	1331	2948	788	1142	2847	19529	5775	12202	16234	12995	4500	1300	2944	5923	4951	4409	2201	7117	537	435	1103	2924	275	616	1047	2091	6399	2299	2981	4865	5608	4166	1025	765	10618	9781	5176	10371	3024	8161	1621	1508	3954	3833	3092	505	1304	4116	2437	1232	2478	829	192	1305	1727	381	6085	8534	2523	2890	1421	2359	2085	1452	1796	1614	1646	1045	2312	1039	91	431	225	244	2099	203	281	3322	1685	3538	2520	3108	2711	5098	1912	1726	3133	1508	2344	1495	3547	1907	2356	3472	1721	1646	3097	1073	4392	429	1902	882	2283	3319	4036	2910	6164	2634	3249	1866	3481	1387	1271	2204	1925	2941	1361	578	2549	3492	2472	1647	2889	2193	4068	13468	5334	338	12153	13462	2142	13280	9593	11247	10109	10767	6680	12096	256	18359	961
HNRNPH3	2347	2187	3025	2003	2774	2046	3183	2779	3075	1600	2285	3419	500	2561	2252	2833	2290	2256	3075	2540	2551	2520	1912	2413	2309	2690	2333	2621	2478	2574	2777	3365	2176	3898	3981	3123	2157	2893	3038	2798	3679	2111	2857	2522	2822	2120	2629	2005	3519	2271	1385	2702	2313	3272	2024	2601	2969	2867	2245	2282	2349	2797	3819	2541	2154	3089	1621	1275	1737	2140	1344	1638	1040	1851	1977	2339	2142	1737	1868	2448	3004	1150	2198	2280	2363	2290	2321	1885	2513	3329	1653	2025	2233	1390	1824	1704	1805	2244	1142	983	604	843	2548	1128	2526	2199	1619	1076	1475	1639	1160	2530	2097	1027	1053	821	1029	1690	821	793	670	1852	1664	1563	2098	1485	1486	1699	2694	1232	1029	2798	1549	2128	2430	1710	2773	2201	2011	2531	2225	2774	1825	2295	2655	2376	2986	1197	3193	2205	2018	1831	1604	1633	1972	2994	2321	1589	3117	3026	1950	2216	2167	1418	2839	2394	2657	3560	2420	2090	2090	1492	2944	2323	4251	2190	3357	2722	4126	2520	2708	2872	2125	2280	3366	2683	1867	2424	1896
RUFY2	1280	1339	1659	1627	1559	812	1128	1292	1399	305	953	1333	77	1259	1077	1183	857	787	1315	1111	1159	1431	948	404	1283	1201	960	1425	1342	1366	1362	1671	1079	2040	2043	1813	456	1632	1971	1383	1735	1052	1349	1356	1302	831	1251	860	1310	995	291	1405	1168	1104	1169	1190	1349	1413	1168	1216	1203	1431	1938	487	1280	2007	986	375	462	453	381	406	338	416	1033	1316	929	977	846	994	1436	237	790	806	908	968	1148	958	1223	1509	494	429	422	199	285	307	332	579	181	145	122	109	455	220	1179	1104	417	429	283	327	198	477	483	196	214	169	176	303	112	112	182	399	297	346	881	400	250	407	537	359	232	484	354	241	574	352	389	350	1068	1305	1338	1309	383	1378	1515	1363	1422	909	1292	1318	1339	1104	1370	333	949	1052	1257	1020	1616	1054	1171	1323	977	295	1302	1252	1295	1452	1215	1194	316	245	1417	1249	1880	279	1361	1053	1626	1123	1300	1318	1276	1051	1460	1241	619	1248	1176
DNA2	180	321	517	908	330	451	360	158	223	57	311	187	18	171	231	137	168	232	187	137	199	224	251	55	179	371	369	485	479	255	200	244	176	199	354	319	70	478	353	375	256	266	330	220	381	241	267	151	370	195	248	254	409	316	359	388	354	390	209	156	175	374	382	151	205	347	431	139	81	131	150	53	41	150	322	261	146	249	255	221	253	77	225	294	263	264	216	245	304	169	127	120	78	95	68	119	93	144	29	43	53	28	246	32	257	254	98	71	82	72	56	116	95	60	43	31	63	46	21	32	34	158	248	215	143	82	94	91	99	85	103	116	62	107	88	85	241	201	271	192	398	288	236	175	222	530	117	253	180	194	161	443	359	96	160	120	250	387	347	140	225	224	221	100	281	192	387	338	463	180	241	165	331	420	330	165	368	322	223	261	327	328	359	282	288	383	225	417	214
SLC25A16	617	771	1323	2135	740	1031	1275	899	659	270	1207	935	187	809	770	914	1055	904	980	934	965	756	841	323	580	1223	999	1909	1479	714	661	1081	517	1299	1137	1170	616	1193	1305	963	898	1175	783	687	1483	948	1096	688	779	719	344	803	1228	1532	995	1127	1398	1517	599	855	892	1527	1377	582	880	1157	1228	204	215	229	491	239	268	242	1025	1002	758	819	863	820	703	303	1003	1053	889	899	799	1017	772	794	256	319	285	360	282	378	342	615	97	135	170	207	262	102	1060	1058	431	699	383	303	316	594	492	127	269	216	280	273	95	225	228	358	443	330	433	526	271	426	328	390	434	658	347	335	362	249	285	267	940	554	801	872	359	569	727	823	939	1593	729	588	1346	784	776	411	991	755	1074	730	769	478	656	829	666	510	886	692	835	1053	931	616	389	161	1015	1366	1348	276	1600	1242	1003	1321	1197	1495	1327	1151	1398	1280	391	1476	565
TET1	874	607	515	217	839	475	833	457	569	39	506	1150	10	794	708	970	448	482	1209	860	756	947	542	1	790	668	516	1002	961	1037	859	687	907	1501	1201	563	22	523	873	551	1164	616	826	641	591	480	811	720	599	734	14	919	697	727	551	502	695	631	411	872	1065	677	316	28	957	619	472	26	31	49	41	85	51	16	487	609	688	571	529	843	599	20	470	421	636	511	771	394	841	719	66	37	23	2	0	50	50	52	25	2	39	3	43	18	601	481	90	93	22	19	23	79	27	53	10	35	13	79	7	18	39	47	26	78	357	37	21	46	32	32	20	33	66	90	73	36	117	44	417	589	348	457	31	908	390	359	636	235	586	875	400	367	812	33	592	454	550	174	453	399	755	978	747	28	432	583	504	588	331	508	22	21	928	516	1097	93	685	409	1131	631	715	559	588	562	749	699	242	652	723
CCAR1	2528	2521	3168	4041	3009	2936	3056	2526	3010	1250	2512	2851	263	2880	2929	3255	2361	2334	2790	2358	2797	2935	2124	1236	2553	2876	2741	3038	3905	2860	2773	3184	2563	3654	3570	3513	1277	3399	3112	2995	2931	2551	3464	2529	3395	2367	2883	2444	3724	2472	944	3514	3021	3234	2839	2679	3339	3356	2416	2454	2601	3443	3323	1203	2519	3068	2204	3164	3266	3043	3984	3440	2938	3652	2693	2679	1916	2068	2100	2627	2473	575	2391	2290	2744	2400	2637	2219	2655	3041	1168	1135	1063	588	1016	1316	1240	1504	533	489	805	216	1603	472	2737	2712	1072	1105	1092	1070	963	1210	1139	1181	631	699	401	1012	628	292	527	1115	1123	1548	1718	1101	898	1132	1316	1220	1047	1284	828	1016	1217	1065	1609	1187	2487	2459	2407	2665	1205	2373	2814	3334	2904	2281	2592	3073	2166	2337	2382	917	2314	2300	2626	2780	2726	2136	2196	2229	2274	929	2428	2757	2631	3665	2522	2382	897	679	3295	3039	5034	1474	3267	2578	3269	2741	3019	2917	2893	2621	3630	3251	1861	3029	2509
SNORD98	17	33	14	16	10	11	8	9	14	4	18	12	0	20	17	13	13	12	16	13	10	28	8	0	27	22	9	24	47	40	15	6	10	14	15	17	2	24	31	8	16	18	28	23	11	31	15	12	21	29	1	25	20	7	33	20	17	17	19	19	11	17	18	0	10	14	16	0	0	2	0	0	0	0	22	13	20	17	12	24	16	0	13	12	8	13	26	16	23	14	0	1	2	0	1	1	0	0	0	0	0	0	0	0	19	21	0	2	4	3	0	4	3	0	0	1	0	1	0	0	0	0	0	1	2	2	1	1	0	1	1	1	1	0	3	2	3	0	23	25	10	10	3	21	16	26	12	18	26	32	18	10	27	0	18	7	18	13	12	14	14	13	8	2	11	14	24	15	11	22	0	0	20	20	25	2	18	19	33	18	14	28	18	17	12	27	0	32	22
MIR1254-1	46	49	58	64	51	53	34	23	39	18	40	33	4	49	38	45	32	41	61	34	43	77	35	21	55	41	12	60	55	52	45	39	41	67	75	69	25	67	58	61	89	41	52	94	47	44	43	50	47	60	14	55	71	43	56	42	57	84	54	57	57	46	57	20	46	52	42	37	26	21	20	27	22	28	43	62	38	30	52	37	46	17	28	44	41	38	51	28	45	51	12	20	18	8	15	9	28	17	2	7	5	7	18	15	57	39	18	22	21	15	11	23	18	24	4	10	13	5	7	3	8	19	14	33	44	30	11	17	5	20	17	22	18	8	10	11	13	20	40	37	47	32	27	45	36	54	44	60	48	43	35	55	48	8	47	24	37	28	62	28	21	39	30	15	35	40	37	40	28	45	10	12	58	62	69	12	51	43	80	60	63	48	92	31	53	64	28	45	50
STOX1	56	60	36	27	28	22	65	38	93	30	191	196	6	377	313	352	180	241	349	196	352	319	141	11	61	216	19	770	254	54	61	15	23	60	41	21	13	90	105	30	118	22	267	235	225	165	255	280	333	188	3	83	267	274	229	141	200	284	45	77	65	47	290	139	15	76	42	16	38	19	16	5	6	3	192	268	117	144	180	325	79	20	188	164	152	131	243	267	222	225	51	37	35	0	9	30	21	67	7	2	48	1	21	22	298	164	5	76	4	18	10	65	51	4	0	31	6	20	2	14	3	1	6	57	21	40	4	37	22	38	9	281	3	10	46	8	16	18	48	16	33	14	6	24	108	21	101	88	70	221	38	42	71	21	306	77	12	16	68	25	32	11	106	17	23	16	23	47	11	86	8	325	310	157	262	29	255	157	443	230	187	294	221	111	342	236	6	306	40
DDX50	1131	956	1664	1917	1186	1051	1842	1178	1323	641	783	1103	373	1159	966	1126	935	794	1104	883	1314	997	811	804	1054	868	1184	1357	1422	1112	1237	1716	1095	1785	1625	1428	1384	1339	1288	1008	1405	853	944	971	1168	934	931	893	1192	924	685	1106	925	1374	742	841	1200	1231	1069	1223	1121	1177	1296	936	921	1274	687	453	538	586	709	489	366	313	779	793	871	736	751	994	1200	462	930	916	849	741	823	724	1111	1378	714	709	997	618	896	634	610	846	478	429	205	422	1025	432	919	836	1073	681	571	752	485	1051	753	299	401	434	514	521	319	373	311	870	659	635	1659	534	623	762	1032	614	555	1057	971	548	966	604	863	636	887	1389	714	999	817	1104	1078	1214	957	681	1348	1029	1106	641	635	645	799	1083	1219	607	1116	856	940	1098	944	577	1288	1258	1070	1512	1206	1226	656	364	1095	892	1779	1069	1239	944	1412	949	1067	949	824	887	1323	1028	1711	908	855
DDX21	3124	1991	3037	5798	2451	3539	4020	2416	2911	1627	1960	1960	439	1976	2024	2082	1865	1939	2142	1701	2397	1800	1721	5384	2752	1747	3555	3000	3901	3139	2651	3519	2411	3959	3603	3383	3963	5134	2789	2303	3631	2207	2157	2361	2475	2057	1745	1898	2975	1671	2297	2649	1933	3127	1327	1918	2484	2698	2019	2667	2050	3049	3546	1244	2191	2459	1998	2697	1556	1442	4984	2281	1852	1817	1727	1572	1513	1325	1503	1785	2677	583	2040	1868	1861	1646	1471	1461	1881	2823	1645	2080	1067	740	3539	1205	1151	2021	281	368	136	422	2013	682	2013	1782	1002	1440	1742	1721	909	1818	964	287	722	597	699	1266	735	446	496	1895	1496	1858	2392	935	2057	1493	2377	1858	2081	1190	872	1131	1234	2804	1949	1386	2511	2613	1561	2185	1792	2114	2187	3823	2130	2320	2847	2910	2082	1349	1147	1203	1854	2222	3009	1462	2544	1927	1687	2367	2565	686	2817	2848	2574	3632	3134	2856	924	743	2136	1812	4675	2341	3245	2406	3020	2128	2135	2031	1695	2124	3222	2009	2468	2067	2376
KIAA1279	1430	775	972	2184	1075	669	1238	998	919	432	797	1040	501	917	982	1042	801	874	1342	871	1226	1008	689	702	783	873	899	1859	1981	976	1165	1080	1155	1333	1122	1390	647	1382	2091	886	1055	1079	970	977	1067	836	869	992	1186	935	543	929	817	1150	614	818	1140	1000	726	978	986	1269	1095	715	1221	1190	1304	292	342	469	328	285	312	236	803	757	728	689	734	920	1412	247	858	835	807	653	812	661	881	1158	593	586	700	340	637	814	312	1289	201	303	136	650	529	337	800	807	1490	771	840	602	546	650	684	145	473	497	799	458	296	170	804	703	338	586	1249	459	342	572	805	297	589	851	1287	442	561	512	500	422	1624	1508	573	1041	404	904	1081	1123	841	775	1168	1052	942	533	450	504	783	730	1013	966	852	650	1089	641	1583	322	1084	1234	1239	1039	698	1745	364	297	886	894	1631	692	1076	768	1333	884	994	774	708	798	1222	888	1080	841	612
SRGN	5837	2768	1877	4339	5095	5942	5368	3097	5683	7444	745	1554	692	2695	1986	1973	756	895	1783	1376	2306	1652	1639	5952	6545	957	3899	10125	3361	3715	5203	3460	3303	3565	6116	4483	5004	9213	2834	2856	4856	2915	2735	3189	1066	801	968	1949	2463	1119	6555	3894	899	739	575	514	980	1131	3168	6622	5076	2760	2663	3239	4115	4590	2902	1915	1896	3295	2957	2313	1362	1193	786	1339	1419	1002	702	991	4942	486	969	1083	1929	803	1407	935	2078	3292	6863	4033	5584	4407	4760	3302	7918	4938	1419	1613	403	1618	5528	2128	858	1220	4056	4231	4641	4958	6671	7778	2143	2035	2130	2010	1423	1584	24816	482	1777	3599	6355	6936	6180	1812	12720	2584	5854	5197	5466	3313	3009	1589	1974	9798	6934	4401	5225	2492	2582	2574	2167	3821	3750	4829	3837	3683	3828	4688	1047	1515	1090	2450	1031	2515	5902	1491	3179	2829	2069	2667	3505	781	5571	4679	3966	2997	2474	6354	1153	3527	1752	624	3453	11070	1564	1090	2320	799	1038	804	746	995	2128	616	4555	670	3662
VPS26A	1714	1461	1989	2188	1898	1248	2315	1547	1973	985	1519	1463	265	1347	1444	1577	1336	1470	1650	1347	1733	1240	1440	1334	1363	1559	1621	2204	2039	1334	1763	2403	1482	2952	2351	2478	1288	2358	1923	1584	1848	1585	1489	1315	2213	1253	1569	1053	1801	1065	1098	1545	1180	2600	1268	1619	2262	2187	1635	1723	1601	1982	1878	1560	1399	2184	927	661	813	861	781	578	488	533	1354	1075	1219	1004	976	1394	1555	571	1610	1390	1402	1252	1084	1149	1354	1772	1205	1005	1252	748	1212	964	888	1194	549	615	173	418	1483	411	1444	1458	938	1173	917	1043	893	1214	973	380	768	647	625	860	793	388	407	1228	893	822	1578	799	970	1080	2042	918	796	1722	823	899	1484	1140	1335	863	1378	1575	1123	1639	913	1280	1580	1695	1669	1314	1752	1505	1289	812	874	921	1145	1456	1624	941	1492	1440	1050	1369	1422	606	1733	1709	1727	2279	1585	1657	995	607	1550	1637	3018	1358	2408	1839	1830	1720	1672	1798	1434	1639	2017	1712	1620	1805	1176
SUPV3L1	633	603	900	1322	771	625	846	696	779	227	766	793	122	636	738	766	803	829	774	629	901	526	643	374	577	791	768	885	767	611	662	1164	604	966	926	1013	568	811	757	728	799	840	762	560	899	719	687	635	885	696	437	573	696	1124	629	847	1070	1099	708	682	706	787	938	441	636	1029	510	456	378	456	551	399	352	357	757	652	471	634	760	717	637	230	706	680	622	633	622	620	629	718	408	429	387	390	420	351	369	390	320	219	402	206	526	189	788	691	396	408	368	349	356	410	399	277	198	229	295	305	143	209	148	413	421	368	465	295	269	345	427	324	311	444	276	357	496	350	546	439	650	702	705	769	392	632	714	799	646	536	750	551	605	544	604	334	685	595	723	633	686	529	601	712	637	280	731	591	623	915	685	565	410	294	816	811	987	368	1167	842	793	857	901	915	692	678	917	830	338	914	519
LOC101928994	12	5	4	8	23	33	17	4	7	1	20	10	2	18	13	25	7	11	24	4	7	42	16	1	17	13	52	44	16	12	8	45	15	17	6	26	26	65	18	29	10	32	10	36	19	34	14	13	9	27	11	38	38	11	36	38	14	22	18	18	18	29	57	0	19	20	27	16	0	2	43	5	0	0	21	18	17	4	13	12	14	1	9	12	9	18	11	9	8	39	1	1	1	13	2	0	5	0	9	2	0	4	0	0	27	15	11	8	36	0	3	4	0	2	0	0	1	0	0	0	0	12	2	2	1	14	3	8	0	8	3	0	4	3	0	1	0	0	14	17	17	11	8	6	12	21	7	31	5	20	25	47	30	3	15	11	26	33	7	9	9	34	5	7	14	9	30	4	28	44	1	1	14	29	66	2	49	29	78	6	36	4	27	11	86	10	1	15	25
HKDC1	458	197	166	210	1073	1320	1087	348	349	364	991	281	772	444	351	433	552	1091	282	446	379	465	469	508	191	643	2954	2025	1335	512	682	1959	565	859	830	1086	3597	2499	1332	1423	405	1266	305	461	1276	1023	469	407	392	847	2096	814	765	760	669	1103	853	986	811	759	1263	1861	1779	41	1455	758	1276	639	280	225	2217	309	126	149	772	358	434	530	491	326	304	192	671	517	904	749	455	419	468	588	211	1215	165	1625	144	713	1233	1069	470	266	259	1683	354	176	554	569	3568	3371	1949	344	611	1488	1124	382	105	371	1219	1235	19	271	620	140	1733	498	17	1682	687	967	450	1404	1407	23	2672	646	733	537	550	1360	1126	678	638	1037	1227	577	744	693	324	2697	647	522	1328	1397	935	985	793	1009	1151	1477	341	329	672	1942	655	2102	1152	747	1699	507	1179	1451	1553	26	486	590	2502	271	1243	905	730	662	895	283	746	983	1290	548	28	827	558
HK1	3526	2893	3488	9330	3183	4719	4607	2707	3150	2648	1399	3594	1320	3640	4139	3799	1351	1786	6032	2581	5574	4508	1301	3259	2340	1415	3917	4304	4192	3032	2949	4461	3994	4702	4156	4947	4004	4118	4015	2823	3182	2471	4730	4090	1742	1962	1935	6137	6077	5078	3103	4060	2383	1590	1057	1383	1718	1602	2719	3892	3117	3623	2287	3310	2839	3106	2395	1123	1008	1042	399	1063	793	485	1754	2089	2304	1749	2014	2769	5987	1417	1302	1101	2479	1253	2654	1281	4045	4407	1608	2167	2666	3102	3549	2623	2330	2765	2389	2489	1636	3195	2692	1970	2619	1284	4381	3387	2428	2413	2045	4402	2368	1365	2069	5149	3465	1687	3740	2451	2591	5473	2140	2755	8535	1706	3705	1338	2181	2207	3680	3741	3627	1630	1615	2665	2441	1843	3694	4903	2293	2855	3881	3825	2590	4643	3351	3531	3763	4616	4152	2460	1924	1499	1950	3330	3499	1218	2219	2880	3409	2682	2684	1856	4273	4531	3074	3287	3207	4044	869	1161	3396	1259	4014	4796	1831	1071	4485	1582	2371	1272	1128	1063	2572	1342	6561	1507	2478
TACR2	18	32	21	58	15	33	31	19	26	3	8	18	3	14	27	17	12	7	15	10	18	23	6	6	22	11	10	36	35	47	10	14	20	28	14	9	13	25	18	12	16	17	18	14	10	12	19	35	73	14	14	21	24	12	16	12	7	13	17	41	17	14	20	7	12	19	24	8	4	8	4	11	5	0	9	9	17	7	4	16	33	3	5	1	13	17	23	8	22	23	6	10	17	19	7	7	12	19	5	3	4	3	11	6	12	8	21	15	23	15	12	7	6	3	2	12	13	9	14	6	10	38	3	8	63	13	22	2	10	4	39	15	15	4	11	23	11	4	13	45	7	19	17	35	5	25	28	31	21	20	21	18	13	8	1	12	27	7	19	20	12	19	23	22	24	29	14	9	16	26	2	11	15	5	21	14	23	9	39	13	16	13	9	10	40	9	131	6	32
TSPAN15	1091	590	537	451	892	463	641	582	726	502	300	910	926	763	927	790	517	485	1186	628	1407	875	245	594	541	303	559	681	416	726	916	666	1373	704	764	1115	640	1971	1085	811	767	457	1049	1031	389	579	488	907	1058	1085	1258	1286	567	324	356	347	375	406	644	731	649	439	635	1648	523	798	1191	261	831	428	1667	504	573	395	381	375	501	415	514	656	2193	343	366	295	459	444	636	346	1091	1213	363	1339	812	966	974	1313	328	1789	1332	1091	535	1645	560	1306	678	353	2592	1222	1240	917	1041	954	813	1030	458	894	1620	289	475	467	1933	307	674	1185	832	454	899	587	290	549	6046	1500	797	216	219	2090	221	758	1408	1635	414	842	2281	912	1084	613	629	174	1119	1570	295	646	372	809	637	882	507	207	478	953	709	446	913	368	1271	1652	1244	434	907	602	619	238	813	268	1358	604	423	292	1011	429	668	337	421	312	545	474	427	295	459
NEUROG3	1	0	0	1	0	6	0	1	7	6	1	2	1	0	0	3	0	0	2	3	6	1	0	0	1	0	27	4	2	0	3	5	4	0	1	0	1	5	0	2	1	1	1	2	0	0	0	4	3	2	17	0	0	0	2	0	0	2	6	0	2	1	3	3	0	0	1	0	1	2	20	0	0	0	0	1	1	0	0	0	2	0	0	0	3	0	2	0	0	3	1	0	4	2	1	4	33	5	0	2	1	0	29	0	1	1	5	0	4	0	0	30	0	0	0	0	0	0	0	2	0	2	8	12	0	2	3	0	6	2	1	0	1	0	0	0	12	0	0	0	0	1	0	5	0	9	4	33	0	2	1	2	1	2	0	5	3	0	0	2	2	2	1	9	9	1	0	3	7	8	1	17	1	0	0	11	1	0	0	0	0	0	0	1	1	0	2	0	0
C10orf35	52	64	95	119	65	65	117	117	65	158	87	82	108	128	106	122	72	68	144	82	129	99	67	172	36	72	121	97	153	29	48	143	44	155	71	161	167	129	98	114	74	101	88	71	74	93	86	112	96	127	356	58	116	105	43	65	89	106	86	75	67	169	114	249	46	76	69	102	40	56	291	54	31	57	69	53	64	75	53	97	106	242	73	82	78	54	95	77	69	169	44	109	169	340	127	124	126	213	120	124	57	216	124	53	51	50	183	217	199	81	188	226	284	64	146	150	225	63	54	381	45	96	223	92	88	165	120	155	78	134	164	268	216	66	97	62	115	128	122	85	54	86	215	50	54	117	60	227	80	54	104	92	30	153	105	100	57	83	64	42	79	72	57	213	142	73	110	110	106	85	129	121	82	55	140	196	106	76	149	65	128	61	42	88	74	55	88	73	43
COL13A1	148	196	36	160	160	107	130	127	120	68	65	64	65	67	121	47	64	130	66	151	47	34	128	39	120	68	87	20	37	144	160	174	118	35	98	83	50	533	89	117	147	108	18	158	57	166	131	69	54	147	9	153	87	67	58	56	69	109	72	170	142	47	48	42	69	34	106	18	20	19	16	99	19	40	79	108	117	211	133	95	163	47	122	38	152	158	119	78	58	101	29	22	56	49	29	62	6	236	25	32	41	22	37	62	104	64	495	94	140	165	59	65	145	54	36	39	55	31	6	43	344	586	5	671	563	178	63	36	10	121	85	25	309	25	16	34	49	20	120	130	65	92	195	302	59	94	108	16	120	184	24	80	61	44	178	84	68	16	68	15	164	102	181	33	40	69	53	23	99	289	105	14	68	94	223	119	87	50	105	70	90	77	62	90	108	45	83	84	424
H2AFY2	137	151	528	86	334	334	366	116	154	102	373	666	210	481	504	532	354	394	614	469	703	415	227	84	241	295	241	106	418	169	205	326	144	197	173	255	62	511	439	153	179	344	411	388	381	431	379	507	600	644	119	647	549	377	283	327	387	359	360	234	253	362	144	114	212	138	140	173	69	70	550	141	33	85	430	446	378	312	392	534	703	113	298	298	460	291	462	287	433	437	91	315	54	378	119	238	266	319	104	65	108	48	296	72	481	302	750	413	383	185	112	327	102	82	134	396	78	141	43	99	119	122	227	458	33	234	260	161	78	104	55	302	585	150	63	161	320	179	118	145	70	83	753	223	144	124	122	180	232	205	393	189	206	102	484	132	135	331	98	128	210	98	157	344	96	222	471	442	211	422	130	120	495	287	870	267	446	304	702	355	501	365	298	357	487	410	28	335	265
AIFM2	291	344	897	1075	439	819	427	468	300	348	299	424	361	333	333	344	502	373	546	429	472	481	321	277	272	326	910	402	785	295	407	675	234	658	473	613	686	650	582	549	353	493	377	377	497	579	416	480	900	668	762	314	569	420	277	497	381	487	524	492	460	188	409	532	286	528	256	374	246	302	1377	272	227	317	499	306	288	431	381	329	910	416	413	433	342	411	332	313	576	442	384	312	808	1649	406	571	365	540	443	453	381	537	759	208	385	394	745	1308	1054	487	504	625	350	325	432	505	644	144	647	449	299	726	810	523	1189	708	621	644	386	654	384	739	604	157	555	278	654	386	715	568	334	306	921	387	418	507	289	667	385	300	747	541	471	540	392	373	316	618	375	325	370	268	345	1086	460	421	495	430	384	544	443	664	327	431	494	855	467	398	393	306	478	451	361	359	400	457	1024	418	244
TYSND1	371	337	855	843	440	1041	799	713	519	642	744	700	631	550	634	713	720	1042	727	661	827	563	396	213	273	598	978	633	737	446	415	813	327	696	473	546	727	505	473	584	430	538	516	428	754	879	661	605	729	1078	648	404	685	795	570	718	756	806	457	452	326	850	526	1443	344	517	597	271	229	314	735	211	177	162	718	556	471	654	820	754	864	1449	771	834	723	750	548	699	722	714	247	345	512	871	295	395	781	759	1049	754	454	1363	612	904	684	649	1105	1015	874	436	443	777	849	419	1053	1306	1424	248	726	2297	917	511	627	417	1526	1039	647	932	203	921	741	1351	1075	251	266	214	613	439	673	458	360	735	1114	610	493	546	589	883	622	422	525	559	584	1048	710	537	586	403	466	416	527	668	471	1348	587	475	645	726	567	433	480	241	527	620	711	336	590	588	523	677	731	575	640	609	655	747	1492	591	384
SAR1A	2947	2361	3520	4240	3486	4009	4499	2993	3345	1336	3182	3052	574	2696	2751	3195	3464	3126	2890	2624	3749	2171	2407	1994	3398	3108	3224	3546	3558	2497	2858	3913	3058	4904	4005	4307	2016	4264	3633	2976	3396	2929	2796	2575	4051	2931	3136	2233	2936	2342	2301	2796	2809	5241	2210	3443	4361	4294	2830	3159	3021	4214	2866	2392	2467	3475	1910	1088	1270	1495	1813	1085	685	613	2517	2223	2356	2040	2211	3014	2789	882	3495	3160	2714	2666	2166	2489	2685	3236	1962	1595	1863	2231	1820	1310	1523	1819	1050	855	434	1033	2356	820	2654	2824	2243	2913	2281	1510	1091	2184	1788	824	1058	1246	1410	1169	1146	1028	853	3264	2162	1532	3067	1790	1599	1860	2242	1728	1438	2841	1507	1099	1530	1543	2282	1753	2368	3002	1850	3139	1556	2859	2857	2898	2960	2931	3587	2793	2425	1653	1467	1514	2638	2773	2643	1539	2321	2501	2259	2351	2992	1581	2979	3031	2978	4056	2966	2509	2021	2031	3112	3242	6070	3363	4544	3449	3647	3261	3379	3480	2980	3295	3989	3699	4421	3576	2173
PPA1	1255	929	1366	3261	1390	2611	2101	1617	1579	1751	1690	859	613	797	1041	930	1555	1279	1118	1039	1339	572	1361	1493	1375	1405	1993	2183	2601	919	1277	2038	899	2091	1360	1607	1343	3036	2217	1326	978	1801	728	930	2482	1611	1386	921	1270	698	2479	1463	1047	2939	979	1925	2579	2251	1153	1265	1283	1727	1095	1727	1470	1280	835	800	789	1280	2743	831	360	558	1580	697	732	974	1173	1048	1637	584	1951	1910	1281	1236	761	1507	986	997	2134	1934	2004	1845	1847	1054	1732	2794	709	599	129	984	4441	365	1096	1635	5114	6804	2573	1357	915	1921	1729	601	1068	1143	1215	752	252	642	693	2373	1900	1420	2225	1565	1474	1529	1382	2791	1857	1895	3149	1018	1196	1860	4148	2184	1553	951	743	1275	1588	818	1076	2600	987	1824	1262	1173	1081	820	565	1432	1212	961	2066	1021	771	721	963	1186	1131	1240	1242	1217	1539	1349	1521	1347	1681	917	946	1567	2994	2666	3187	1892	823	2181	1694	1741	1311	1990	1555	1512	2717	1631	926
NPFFR1	4	1	12	0	0	35	4	2	3	8	3	0	5	2	0	2	0	2	0	0	0	0	0	0	1	1	32	0	12	3	9	6	4	1	1	10	1	25	3	0	0	10	1	1	0	0	0	0	0	0	16	3	1	0	2	0	0	2	4	3	3	0	0	0	19	1	7	0	0	0	0	0	0	0	0	1	0	2	1	6	3	0	0	2	1	0	0	6	0	0	1	0	0	0	2	0	9	6	0	0	0	7	9	0	1	1	7	3	0	6	0	7	0	0	1	1	1	0	1	0	0	2	4	1	0	2	1	1	0	10	4	0	8	0	0	2	4	0	36	0	3	19	3	0	0	17	3	4	5	39	8	9	6	3	1	4	21	12	1	0	2	0	5	5	0	20	7	8	9	6	1	0	0	2	10	6	0	0	0	2	0	0	0	6	1	1	3	0	0
LRRC20	90	136	176	126	144	160	139	150	122	116	91	106	91	48	79	79	78	122	63	80	102	97	63	44	99	102	230	169	266	104	109	210	134	133	116	193	132	245	151	140	90	386	65	75	129	144	108	58	124	146	547	164	94	153	58	130	146	134	120	99	91	218	181	161	86	113	108	73	64	85	480	58	46	31	103	85	74	126	87	70	256	200	116	122	108	110	77	90	88	72	62	81	219	174	42	109	145	310	97	121	93	189	220	91	75	87	165	289	153	70	135	178	380	71	168	132	170	138	43	269	159	471	316	101	196	84	78	179	57	100	118	249	125	157	67	66	195	190	341	116	104	164	245	129	121	194	138	374	149	144	378	133	114	170	123	143	106	110	86	76	185	90	102	195	296	186	198	142	164	138	206	76	78	124	200	389	146	94	87	78	101	130	99	117	105	106	138	110	119
EIF4EBP2	4902	5736	11575	4532	7566	5449	12189	11670	9240	3384	12266	6327	2540	5310	6766	7273	11337	12508	6554	8613	7234	5340	9434	3822	5236	11982	6910	7277	5975	5564	6945	15336	7254	15747	10769	13654	3544	8338	8134	10294	8086	7417	4513	4933	15927	12667	10985	5513	5046	6943	2565	4440	6771	18495	8665	14029	15661	17201	8573	8196	8187	11514	9592	6515	6674	13024	3637	1091	1770	2826	836	1404	1251	1995	10446	6124	5607	8822	8934	8046	7037	3801	13099	11835	8085	10989	6576	10853	5357	6246	3217	3794	5806	1186	2491	1967	3451	3928	2580	2860	781	4645	3405	3749	8899	11763	3822	2955	1990	3226	1567	2632	3058	1136	5811	2698	5610	3045	2749	6095	2395	2057	3662	2241	2990	4230	2096	5382	6971	4450	3158	6639	3749	3214	5058	2493	3159	3850	6643	9479	7378	12545	2306	7350	9089	5302	12152	3724	10321	6195	9277	6543	5171	5754	9438	8354	6791	7851	10395	7699	7183	7774	8433	4211	9337	7889	8084	10459	7310	7441	4799	1710	7129	14023	10889	2448	13407	14412	7066	13717	12077	14572	11958	10921	11006	13026	2152	13910	4198
NODAL	42	91	73	69	43	42	35	80	54	13	62	38	4	29	18	41	46	27	29	43	26	34	34	6	46	42	60	64	26	62	64	101	50	131	57	114	17	56	98	92	74	65	7	19	33	81	66	22	59	55	5	29	99	65	121	123	87	103	82	44	78	43	97	21	22	141	54	8	12	10	7	20	16	24	57	62	16	72	51	45	29	13	55	31	41	60	30	42	17	31	9	23	21	25	22	9	11	12	21	19	36	11	5	16	48	44	13	5	6	17	14	10	10	14	8	14	15	6	5	10	9	12	2	21	32	68	4	9	25	16	16	16	13	13	14	10	2	24	76	62	126	107	17	74	55	42	92	43	50	47	44	140	186	20	48	60	27	88	112	52	82	44	58	75	73	72	57	41	55	49	9	5	47	130	60	1	98	47	54	56	64	92	57	61	112	83	9	69	57
PALD1	2656	1797	1088	229	1674	746	1282	1308	1870	1518	427	308	1132	550	576	381	343	618	285	628	487	362	402	479	1613	483	1127	2108	1179	2596	2415	1353	3222	1566	1852	2497	768	1981	1549	1320	2101	1685	307	882	390	471	733	523	294	577	1119	1260	1076	289	496	247	516	566	1133	2054	1718	1525	950	1691	2048	1884	1734	327	852	706	305	559	731	344	604	740	525	954	403	487	457	710	454	412	678	328	483	525	622	565	459	466	900	267	776	794	899	1402	469	997	1126	1345	1007	2695	415	515	1377	662	430	1032	619	1422	1100	816	745	465	1244	306	85	544	1944	1102	463	1412	920	977	483	640	449	828	611	1404	846	266	456	831	624	772	2929	3488	1456	1632	877	1915	1764	1599	1787	688	2304	2920	1653	1586	1620	798	865	1349	1957	1277	1282	1651	1870	1528	1935	830	1653	4239	2114	1446	781	3053	513	386	463	613	1393	991	582	297	799	465	538	425	535	546	800	384	1231	444	1491
PRF1	943	865	542	176	755	1277	440	750	1596	539	96	72	319	127	87	41	105	85	138	165	58	60	76	490	409	68	701	657	700	581	661	1333	786	646	1118	1768	176	232	554	1349	725	507	44	180	115	115	82	118	47	134	1069	266	226	81	67	99	157	168	1213	1013	523	449	509	1023	718	1256	671	105	544	443	122	305	170	132	90	88	108	171	74	78	88	765	86	40	413	104	146	126	96	155	267	426	385	1198	447	197	2460	1545	1124	1973	108	599	1645	684	90	242	1179	153	2727	298	251	695	444	259	483	475	545	159	82	559	233	245	3182	358	588	421	838	600	207	371	204	403	401	391	257	567	1408	2537	651	891	911	1316	543	1099	1333	2043	1425	1130	876	742	345	817	501	829	105	493	910	310	308	870	658	505	886	346	513	1279	726	1137	375	825	755	600	48	58	438	293	102	39	38	86	155	105	56	94	82	71	522	98	587
ADAMTS14	185	246	14	60	166	448	220	91	109	47	10	2	44	7	15	6	17	8	26	18	10	45	9	48	56	8	511	408	456	272	236	35	503	44	85	153	97	525	683	171	54	26	4	49	9	21	8	18	125	127	87	52	39	15	17	11	16	10	68	140	118	36	30	52	217	50	278	79	22	2	134	52	33	6	8	6	12	21	4	4	95	36	6	8	14	11	7	8	27	71	112	81	21	553	47	205	22	144	88	81	882	19	10	112	1	16	389	377	632	48	172	117	35	484	30	276	38	15	415	79	670	424	53	924	273	401	616	65	29	236	189	176	217	14	47	306	44	97	452	282	44	35	413	78	72	672	94	368	73	1259	41	229	278	68	15	58	211	57	23	69	107	97	207	164	76	210	161	30	83	243	126	156	4	10	36	650	24	11	2	15	13	9	12	7	8	11	363	6	491
TBATA	0	10	1	0	9	2	0	3	0	0	15	1	0	2	4	0	4	4	1	2	3	2	2	0	2	4	10	5	6	4	3	0	3	0	1	2	0	15	4	3	4	0	0	2	12	6	12	3	0	6	1	0	20	17	16	7	9	7	2	5	2	3	0	0	4	0	1	0	0	2	0	0	0	0	11	20	5	6	0	2	1	2	5	5	2	0	3	10	1	12	4	0	1	1	0	4	0	0	0	2	1	0	0	1	0	7	0	0	6	0	1	0	0	3	1	1	0	1	5	0	0	4	0	0	4	1	0	2	0	1	2	6	15	1	0	2	0	0	7	2	2	4	1	3	0	8	2	2	1	27	0	4	2	1	3	3	4	1	0	0	2	0	2	0	0	3	3	4	1	0	1	2	3	7	2	0	8	11	1	8	3	11	12	19	6	11	1	10	10
SGPL1	2372	2258	2902	2186	2654	3495	4069	1940	2702	919	2289	2628	451	2550	2749	2567	2324	2298	3259	2267	3671	3331	1777	808	2094	2463	3264	6952	4094	1846	2172	2803	2210	3657	2823	3200	1188	3586	3344	2500	2158	2591	3109	3304	3104	2471	2438	2335	4298	3482	2146	3373	2564	3303	1913	2845	3306	3153	2819	2221	2289	3709	2447	1354	1718	2970	2067	496	374	673	1229	399	353	379	2235	1986	1756	1865	1931	2568	5029	974	2072	2296	2283	2118	1795	1990	3041	3450	1181	1088	1171	807	959	817	1409	1699	600	679	446	964	2064	581	2212	2372	1619	1730	1166	1023	625	2261	1160	591	1051	780	967	905	2100	1144	638	1346	1530	1662	1296	1089	1413	971	1021	1117	930	1403	792	862	759	1443	2215	1619	3209	2103	1936	3106	1603	2026	2021	3365	2723	2312	2531	2507	2505	1898	1519	1201	2270	2067	3038	1850	2019	1416	2267	2408	2296	1396	3377	2231	3133	2215	2210	2462	1844	1760	2405	2575	5056	3350	3320	2436	3640	2606	3054	2754	2209	2317	3231	2930	1905	2747	2271
PCBD1	450	432	1083	1932	720	848	2959	1330	726	853	2386	1311	638	1133	1270	1339	3888	3019	1309	1735	1628	964	1177	1027	487	1703	1648	2184	1779	377	600	1415	548	1332	1000	894	1522	1366	1035	1002	770	992	686	746	2677	2570	2464	1379	1048	1617	2991	670	969	5268	1167	2361	3879	2642	949	811	885	1678	1084	2552	683	1022	573	701	492	922	2769	673	535	613	1634	911	1182	1672	1722	1670	1376	1412	2422	2587	1681	1878	1254	1872	1175	1456	771	1088	1550	1220	850	625	1145	1190	2280	1264	299	1509	1030	559	1478	1716	1537	2755	1000	882	770	945	1311	683	1769	2048	1473	796	677	2063	511	1653	2551	665	1873	1580	1080	1214	942	2425	948	2599	1433	1093	1322	703	1236	1303	1111	763	456	911	1779	720	717	768	1001	1489	1238	424	805	760	517	1161	1821	918	984	744	668	670	678	1022	728	1900	899	637	778	1517	1059	577	1515	803	1249	1752	1790	1769	2579	3725	1040	2349	2032	2355	1837	1914	1834	2345	1580	2470	382
UNC5B	4605	3917	1471	377	4772	4197	4174	4421	3883	1263	1098	571	1763	611	854	770	920	1034	315	1011	657	345	659	3199	1685	957	1740	5217	1219	3037	2821	5227	9614	4947	3414	8428	1130	6624	2605	2241	3077	2216	391	783	1065	1228	1632	652	842	1448	1583	2309	1783	837	674	1411	861	1088	3610	2978	2459	3048	2206	1860	2423	3728	3246	1133	3088	1185	348	1440	1243	937	1555	861	1109	1164	828	704	2032	4589	929	986	861	1369	1044	1294	687	602	522	1109	1516	573	1104	1634	444	1526	1654	2232	891	1747	876	5271	710	1240	3829	845	768	1309	1371	1317	1986	1670	1477	1452	2107	1390	435	4906	2867	1102	974	3856	2085	2630	2269	1853	1119	2254	1399	1884	3240	1127	634	2514	877	973	2186	10402	1328	3822	2629	3658	4553	2223	4250	755	5403	8439	2166	3810	2008	3868	808	7641	3219	2816	3601	9146	2408	2288	4657	1157	3938	12286	3085	2164	2775	4474	2009	559	778	1318	2292	5869	1062	959	428	728	1845	892	1016	984	1328	981	1432	963	3122
UNC5B-AS1	36	71	18	4	40	69	27	17	24	6	17	4	2	13	15	12	23	13	10	17	29	7	5	1	14	9	14	73	18	24	14	58	48	17	26	87	5	163	37	34	24	25	4	21	21	13	21	16	3	23	11	9	25	5	13	35	13	26	19	25	16	25	14	3	19	16	36	4	37	0	21	32	4	5	14	12	12	17	19	3	59	9	22	6	18	43	11	13	21	10	7	0	0	9	0	2	40	9	8	8	11	3	7	4	14	21	23	6	4	4	9	29	2	20	0	20	2	10	8	12	2	20	9	21	37	19	4	3	3	22	4	7	7	3	0	6	5	12	21	75	23	34	6	36	24	23	16	7	37	82	41	88	32	2	16	108	30	21	57	104	16	31	28	9	32	130	29	27	32	49	20	4	20	16	27	23	9	14	10	5	16	13	14	12	14	14	5	17	45
SLC29A3	309	158	167	333	198	453	352	139	231	165	129	166	92	137	159	95	174	201	224	196	316	142	95	159	176	133	600	365	282	118	134	346	196	189	243	378	99	340	273	293	136	794	170	138	174	195	92	188	130	204	354	182	175	175	74	186	174	219	522	146	249	281	144	172	195	175	357	119	65	60	261	112	55	29	129	154	118	95	124	181	223	106	158	147	204	166	115	148	115	174	106	215	55	189	62	208	225	135	209	86	65	86	278	87	143	169	272	146	195	104	126	197	89	120	78	159	89	77	493	102	143	191	492	190	198	350	334	106	145	161	120	157	253	80	67	250	206	367	331	151	137	168	372	188	127	252	207	313	194	268	200	327	191	183	166	192	353	120	75	324	245	122	293	220	394	286	240	159	259	383	167	138	165	156	257	241	148	151	131	214	178	149	172	104	182	167	138	147	172
CDH23	193	651	164	147	770	598	555	432	726	236	145	387	56	222	214	126	198	303	130	344	235	153	308	137	1048	165	425	410	7123	716	298	1133	604	344	542	762	2126	221	232	455	804	926	89	451	152	160	192	413	165	341	59	129	859	142	143	147	219	279	295	422	890	664	469	1100	276	1198	384	141	149	320	89	723	50	223	154	252	416	485	212	269	905	144	164	79	296	110	280	124	996	165	31	177	897	28	129	63	121	55	206	107	1176	124	62	114	152	319	116	67	36	154	39	76	65	291	213	285	233	60	756	296	54	40	306	160	50	212	427	379	110	252	368	1138	184	53	139	293	99	54	460	290	338	337	169	548	298	290	1626	326	604	866	274	609	583	844	298	204	663	316	1758	3086	1512	369	517	93	901	554	285	481	143	732	37	43	275	179	519	75	215	138	206	212	199	86	390	115	258	107	25	121	240
LOC102723377	1	3	0	0	1	0	8	1	4	0	0	0	0	0	0	0	0	3	0	1	0	0	1	0	0	0	1	1	21	2	0	7	2	0	1	0	0	1	0	0	1	7	0	1	0	0	0	1	2	1	0	0	0	0	2	0	2	1	0	0	3	2	0	0	0	2	4	0	0	0	0	0	0	0	0	2	0	0	0	0	4	0	0	0	1	0	0	0	2	1	0	0	0	0	0	0	0	0	0	0	0	0	0	0	0	0	0	0	0	0	0	0	0	0	0	0	0	0	0	0	0	0	0	0	0	0	0	0	0	0	0	1	0	0	0	0	0	0	0	1	0	0	0	0	2	1	3	0	0	0	0	0	1	0	0	0	4	0	0	2	9	0	0	0	2	0	0	1	1	2	0	0	4	1	2	0	0	0	1	0	0	0	0	0	0	0	0	0	1
C10orf105	46	41	31	15	48	35	25	57	74	20	17	24	7	19	17	15	15	10	21	26	23	8	22	14	67	24	33	32	194	63	33	92	67	44	65	68	60	20	26	45	51	64	8	22	8	17	23	23	12	26	6	9	53	14	14	12	20	26	67	34	76	67	39	48	58	78	50	5	24	16	8	20	5	8	16	22	29	45	13	35	59	38	11	11	47	12	24	16	67	33	13	13	45	7	10	11	9	19	27	24	34	10	9	11	13	25	22	4	7	20	6	14	14	11	12	8	22	16	57	29	2	3	22	11	25	13	11	17	13	21	19	33	17	10	17	17	15	8	39	42	25	51	14	69	60	21	109	22	50	57	32	74	47	43	24	12	58	38	55	186	90	40	70	4	75	56	42	48	18	37	22	4	16	13	37	4	22	12	32	18	15	5	13	15	34	17	12	10	38
C10orf54	3132	2236	1590	1350	3055	2905	2246	2767	3270	1681	1206	681	1314	883	908	672	1211	1776	716	1191	938	455	864	1852	3038	949	3205	4290	3348	2370	3204	2297	4333	3172	3124	3442	1296	2842	2892	2065	2489	2082	427	1412	1585	1222	910	1068	725	1136	2235	1703	1264	1404	939	1061	1256	1186	2306	2653	2996	2030	1767	2375	3065	2503	2412	620	1634	1311	1385	1204	1165	789	865	777	1029	1294	946	833	2039	984	1068	901	2026	841	890	953	1225	923	1377	1227	1633	1126	1246	1611	1196	2138	2051	1354	816	1756	1818	2412	699	1247	1730	1234	906	1154	1878	2044	1428	891	955	739	1536	878	5831	1526	1329	642	2164	1620	1135	661	870	661	1500	918	730	2126	1753	1015	1077	1527	1793	1118	4842	4143	1928	2878	568	3563	2312	2435	2632	1658	3601	3822	2010	1896	1458	1104	1180	2440	2646	1902	1594	3848	2399	1708	3509	686	2927	4387	2992	2077	1698	4108	1132	1529	793	919	1892	1814	1210	1064	757	924	1061	894	907	927	1465	1162	1372	974	2218
MIR7152	1	4	0	0	10	2	4	3	10	2	0	4	1	1	3	0	0	0	1	1	2	2	2	0	6	1	1	0	79	3	2	11	12	2	2	8	22	0	1	1	7	13	0	7	0	1	4	7	1	1	0	0	6	0	0	0	2	3	2	5	5	6	3	4	0	9	2	0	1	2	1	3	1	3	0	1	4	2	1	0	8	4	0	0	1	0	2	0	10	0	0	2	6	0	0	1	2	0	0	3	0	1	0	1	0	6	0	0	1	1	0	0	0	4	0	2	2	0	1	0	0	0	2	0	1	1	0	4	2	1	3	8	0	1	1	1	0	0	5	1	2	0	0	1	1	1	11	4	12	6	1	2	1	5	1	2	5	0	13	25	9	2	2	0	7	1	2	3	0	3	0	0	0	1	10	0	2	0	1	1	1	0	3	0	2	1	1	0	0
PSAP	59329	37586	27094	41707	37933	49737	77686	37719	46649	33814	31501	39126	14229	31346	32083	32191	36405	44232	40440	34437	36581	22844	23861	38406	33293	30910	80111	95452	42850	29957	37844	51632	42402	55941	53657	84961	37423	65749	37186	45562	33833	84379	23610	22205	45911	43831	29382	34735	30304	40230	92207	28766	28827	56071	21953	44726	48738	47378	66650	55319	54368	47631	42963	45755	35720	41526	57094	20777	11929	14567	16202	12074	6303	4569	28994	21679	22943	27806	30802	35452	25996	21073	40603	34966	33953	30157	24665	31389	22931	28469	45497	48879	35066	49433	23131	30949	54261	53300	28840	23805	11527	35547	47686	23221	28822	26606	45723	35646	40108	22903	21709	105050	27458	10299	24745	34199	30783	28050	168373	32965	18892	48992	83837	46611	74712	60797	64320	20977	45450	31956	36077	44653	42130	27329	17497	88665	41371	65453	53741	33792	26926	33287	45568	45754	29848	35672	45599	73802	39536	54205	30628	30308	21743	31540	35666	30870	69995	25369	26395	42751	31969	42962	65239	43154	72504	58902	41490	31561	37086	60449	30996	53001	31892	33913	49208	60529	41349	37739	37584	41420	42205	34043	26559	33893	36903	35890	41425	37932	28305
CHST3	1682	1515	548	5706	2645	962	1917	1476	1919	690	1430	1265	2358	1519	1618	1639	1814	2241	1529	2060	1115	1074	1542	521	2318	1881	1601	1016	683	2027	2189	1117	2024	1376	1766	2687	393	3120	12786	934	2639	1741	915	1164	2394	1960	2320	1706	1038	2013	1103	1473	2668	1862	1497	2350	2086	2530	1161	1698	1831	1118	769	587	7131	1796	2313	445	162	381	899	270	266	95	1980	1814	1174	2433	1705	1676	1080	232	2436	2165	1463	1721	1661	2642	1009	1683	347	294	845	505	528	749	107	2433	240	402	594	345	327	931	1544	1649	11018	404	1337	644	263	1049	517	221	518	702	639	568	476	432	2391	2196	154	1123	2034	414	244	514	536	534	2762	1088	9350	358	545	466	127	164	9397	2301	527	1229	237	2872	1254	2307	1477	970	2468	3424	1344	837	767	350	2298	961	1910	715	1282	882	3718	1121	1121	442	1297	3455	5167	906	564	3913	321	297	1465	2529	2931	4691	2259	1723	2625	1881	2084	1992	2501	1944	2683	2658	1645	2460	1961
SPOCK2	3105	1900	1833	470	2470	4335	2205	2082	2865	2236	4890	2704	1977	2490	3180	3252	3994	3237	2707	3403	2685	2598	1694	3192	1811	3934	2512	2328	912	1493	1568	4785	3111	2559	2903	2764	2002	775	4310	1810	2273	1189	1351	2340	5179	6258	6750	2864	2773	5585	686	2462	7740	6200	4877	4405	3896	5030	3036	3903	2533	1948	2037	1479	2694	2686	3556	546	653	2388	532	976	575	528	3313	4276	1603	3967	3288	3599	1923	1127	4904	5149	3080	4373	3246	6555	1874	1118	647	1687	2580	554	1613	3076	1831	1912	2583	1214	416	1785	1925	4282	2760	3574	2677	594	1547	2882	2734	1409	1402	2186	891	1553	2274	1392	177	2302	726	267	3493	951	721	1800	877	2568	1676	1033	1756	1976	1251	824	1462	2680	1384	2111	1165	1053	2027	3140	627	2738	1858	4034	1935	1161	2431	1671	853	2005	1849	3032	2289	1555	2142	1282	1894	2054	1496	2420	1763	485	3794	2145	2103	2057	1607	2976	1155	845	3094	6404	3557	1038	5088	4046	3790	2813	3914	7045	4254	3418	4199	6760	315	4100	1986
ASCC1	992	819	1556	1126	1164	1020	1201	1127	1185	500	671	1185	226	961	899	984	734	682	1065	783	1276	931	668	342	807	789	1028	1459	1822	1011	1181	1371	1000	1961	1680	1533	609	1386	1665	1351	1706	1068	989	983	895	740	895	896	1281	925	620	1054	923	1012	631	711	967	990	1028	1205	1155	1246	1815	971	1099	1494	854	368	348	555	440	310	324	209	735	821	651	877	711	1010	1171	378	735	780	894	602	782	701	1085	1100	615	484	836	341	309	466	444	772	279	288	195	605	602	458	887	686	750	608	354	460	353	631	563	177	393	434	733	378	325	492	346	307	447	371	730	459	414	466	872	518	443	1043	560	409	731	390	583	402	1311	1153	1013	1094	577	1193	1226	1041	1083	770	1108	854	1196	665	776	495	871	1073	981	956	1247	872	1131	925	1044	433	1302	1129	1193	1362	884	1010	413	330	1093	895	1334	780	966	823	1331	858	1063	838	771	745	1044	907	603	818	792
ANAPC16	1798	1609	3317	1676	2322	1600	2376	2260	2737	2336	2259	3085	722	2693	2888	2902	2311	2424	2926	2457	3500	2207	1873	1770	1478	2532	2018	2787	2436	1812	2159	3342	1701	3880	3265	2532	3031	2495	2537	2112	2603	1928	2621	2125	2743	1783	2393	2187	2890	2150	2405	1826	2028	3714	1815	2317	3133	2878	2015	2062	2190	2941	2713	4605	1845	3063	1164	2010	2252	2941	3101	2538	2693	2525	1716	1946	1821	1613	2019	2918	2661	1593	2398	2272	2127	1832	2021	1858	2723	2840	1634	1811	4793	2240	2600	1713	2097	2605	2315	2307	848	2001	1972	1694	2135	1944	2511	2711	1734	2792	1700	2087	2676	1542	1698	2289	2061	1468	985	2017	912	850	2192	1258	1653	2142	1331	1902	2424	1888	1316	4964	2581	1682	2382	1212	1957	1637	2283	2542	1698	2465	1790	2017	2345	1592	1965	1008	2450	1239	2200	948	1191	1693	1979	1960	1637	1555	2064	1675	1813	2175	1646	2257	2742	1754	1998	2614	1746	1862	1736	1143	2968	2533	3354	2563	3002	2347	3084	2814	2608	2760	2040	2057	2871	2442	1210	2577	1504
DDIT4	19677	6321	12118	12505	19935	8479	9641	13036	11049	40291	2421	4557	15763	4127	5268	3783	3431	4518	3098	6057	3253	3148	3579	12296	5452	4139	6285	11720	15539	8441	16724	7305	15277	12336	17497	16593	17198	18381	23235	8168	16239	8754	4877	5917	5502	1410	4797	4555	5097	3051	35025	11355	4711	4064	2507	953	4116	4267	11416	16098	13181	12474	6799	24746	15407	18015	8890	15926	5301	15175	4705	10518	12880	3832	4171	3483	2232	4759	2717	4978	12858	4918	4055	5256	4445	810	3000	5729	5258	4430	11519	19668	22145	39121	10415	9231	7414	17265	5836	16936	16613	49131	2611	19875	1228	3843	29797	36464	30161	14239	7306	22539	10585	21156	31379	52945	55094	2718	15159	11108	19559	9412	8587	18394	16726	8953	9224	9530	10958	23924	43950	30610	34168	2975	13224	21544	5280	4052	19448	18542	12836	16071	15900	12433	17034	16013	9416	4499	14834	23149	13853	1807	5082	4756	3893	9265	12423	9594	8748	5585	14852	10607	17022	9085	16093	14002	28283	12962	11250	17176	1406	6996	3043	3616	5230	16193	3570	1718	2617	3002	4025	3853	2697	3307	2842	3432	7687	4231	4656
DNAJB12	1199	1106	1498	2985	1466	1407	1748	1563	1373	1053	1638	1353	508	1171	1353	1335	1680	2035	1527	1378	1610	1201	1212	1081	1188	1508	1595	1505	4059	1288	1457	1613	1338	2122	1757	1717	1297	1663	2121	1342	1760	1463	1264	1189	2079	1966	1515	1485	1638	1808	1499	1243	1511	2298	1261	1795	2219	2191	1365	1565	1395	2030	1313	1879	1187	1599	1032	577	676	1028	1126	687	606	606	1553	1110	1003	1489	1518	1615	1587	1201	1956	1659	1474	1542	1245	1446	1339	1060	743	922	1343	1272	1368	958	955	1184	1636	1244	705	1134	1005	896	1490	1368	1361	1411	951	1222	836	1266	1028	982	1156	1557	1177	703	1403	1441	968	1311	1410	1274	1221	1162	914	1153	1032	1150	1017	1941	1106	606	1118	1470	831	951	1216	1715	994	1630	946	1522	1252	1853	1332	1212	1791	1455	1231	1192	892	1151	1663	1152	1160	952	1225	1128	1250	1205	1259	1309	1505	1394	1529	1611	1364	1141	986	721	1503	2010	2121	1417	1967	1730	1649	1907	1923	1825	1640	1501	1688	1665	1308	1807	1039
MICU1	1065	1048	2215	1544	1779	1253	3092	2814	1635	899	3000	1516	369	1346	1611	1647	3132	2871	1753	1906	1769	1084	2056	1048	1365	3021	1778	1539	1439	997	1458	2417	1175	2717	2068	2732	1224	1518	1719	1983	1542	2776	1226	1151	4124	3245	2684	1583	1370	1865	1117	1444	1606	5009	2142	2987	4305	3182	1698	1637	1810	3204	1648	2300	1582	2716	977	445	707	1375	1586	728	859	831	2265	1119	1453	2228	1773	2033	1401	1381	3682	3671	1974	2422	1359	2298	1365	1319	1360	1004	1897	660	939	694	1252	1091	1089	1062	412	1419	1012	496	1949	2650	866	1365	733	807	542	852	1487	557	2290	1023	1589	1038	674	1626	631	1284	1430	776	1513	1517	828	1369	2067	896	687	2658	785	961	1596	887	980	1323	1255	1750	1260	2495	871	1622	1924	1301	1893	1397	2099	1212	1363	1198	1155	1347	2282	1771	1175	1384	1651	1153	1276	1424	1342	1088	1753	1749	1723	2871	1440	1238	1889	807	1717	3520	3184	1084	3696	3111	1471	3202	2637	3288	2766	2898	2393	3428	1302	4015	1061
MCU	774	638	902	1016	999	659	936	642	886	348	659	851	91	723	746	950	665	626	1057	658	978	841	491	444	809	627	1038	645	859	714	756	814	712	1078	841	1169	463	1081	640	802	867	2055	889	767	748	650	688	714	1071	755	400	1012	773	745	481	770	785	870	677	639	730	1393	567	541	541	673	514	319	305	461	1049	352	306	414	626	531	663	517	528	662	1119	279	578	602	589	550	592	527	1049	1083	393	479	430	174	239	311	348	493	273	270	187	258	621	163	639	561	477	393	319	302	183	419	506	360	351	285	315	440	206	231	287	1041	442	486	650	547	375	395	638	261	434	588	278	436	563	447	665	650	715	812	628	814	485	886	651	936	722	616	864	904	842	553	579	406	561	738	732	579	530	541	695	711	664	475	741	939	793	871	653	778	681	293	676	625	1761	751	909	689	829	639	712	601	654	675	862	727	873	743	703
MIR4676	2	11	2	3	1	1	1	1	1	0	2	2	0	3	2	4	0	1	4	5	3	0	2	0	6	4	5	1	1	9	1	3	0	3	3	12	0	0	5	4	4	2	4	3	2	2	1	0	3	5	0	2	4	0	2	2	4	2	3	2	4	7	1	0	1	1	5	0	0	1	2	0	0	0	1	5	0	2	4	6	8	0	0	0	1	0	3	6	3	6	0	0	0	0	0	0	0	0	0	0	0	0	0	0	1	3	0	0	0	0	0	0	0	0	0	0	0	0	0	0	0	0	0	0	0	0	0	0	0	0	0	0	0	0	0	0	0	0	3	0	7	5	0	4	0	2	2	5	2	0	3	1	3	0	7	1	4	0	1	1	4	1	1	0	1	1	0	1	0	0	0	0	2	2	1	0	4	3	7	2	3	1	3	2	5	3	0	2	1
OIT3	21	73	339	3	93	16	126	138	23	21	266	21	72	16	24	56	338	279	15	94	16	10	173	3	24	253	248	11	316	120	185	56	47	171	150	160	44	63	230	114	25	72	44	13	337	302	144	2	49	63	0	0	86	446	171	388	365	409	130	35	138	185	140	44	487	187	58	13	40	116	2	5	50	138	187	68	40	142	123	60	6	102	274	334	69	259	51	218	48	6	75	120	118	10	6	116	4	33	13	15	16	108	1	4	145	209	357	314	95	34	70	20	102	60	50	175	130	4	0	11	96	4	28	93	1	174	2	155	63	105	244	44	254	19	34	27	0	81	407	94	25	87	19	46	170	62	21	72	81	36	291	123	17	140	142	87	20	260	80	18	140	23	133	243	17	71	59	57	64	24	42	4	98	318	64	1	347	366	9	249	256	341	258	243	178	302	2	353	28
PLA2G12B	7	30	688	0	236	8	364	256	35	40	433	14	187	13	26	72	530	410	7	196	26	4	288	7	19	483	583	7	585	26	51	76	37	364	89	316	57	6	480	197	23	87	8	4	699	530	191	2	19	100	1	2	155	884	268	619	679	736	292	8	238	396	223	37	864	199	188	15	19	47	1	0	16	31	296	96	69	202	280	94	8	3	543	537	114	380	51	326	27	2	35	173	175	98	14	452	32	73	9	4	20	254	3	0	186	328	947	887	260	36	297	40	72	3	80	292	388	0	0	11	148	0	50	15	1	389	2	357	79	451	547	69	596	6	39	50	0	19	788	92	43	101	1	55	240	64	7	95	93	12	497	218	19	434	319	86	45	417	90	16	174	30	206	373	17	80	47	20	142	44	115	9	131	578	140	0	753	604	6	519	512	548	486	477	281	462	0	556	5
P4HA1	3823	2664	6361	6999	4858	5145	8527	5939	5101	3124	2009	1426	826	1181	1415	1464	2121	2496	1571	1533	2063	1119	2007	2786	2681	3393	4981	5892	4669	3242	4103	6504	4086	11097	6715	5610	3961	11618	4947	5851	5598	2638	1763	1753	2666	1466	1959	1353	2214	1373	5968	3361	1635	5320	4000	2022	4803	2959	5596	6068	4689	9725	4694	4695	4041	5641	5116	1583	1540	2278	562	1170	1001	1298	1778	1148	1040	1880	1222	1603	1760	2400	3075	2147	1710	1321	1312	1580	1661	1949	5564	3155	2957	3978	2452	2062	2881	3607	1485	952	336	1896	2325	1348	1334	2447	2690	3881	4275	2696	1275	5206	2791	1047	1289	1457	2042	3039	5412	2732	1629	5645	2521	2744	8053	3477	4311	4361	4258	4206	3704	5597	2201	3421	3560	2673	2758	2435	4230	4332	4340	7223	3685	3587	4489	3142	4261	4151	4870	3902	3755	2659	3307	2832	1936	4278	6941	3263	3687	3128	3236	4944	4574	3428	3694	3511	4887	7371	7345	3894	3159	6258	1991	3052	2940	7499	3884	2926	1387	2922	2234	2937	2122	2554	2828	3285	8007	2758	3217
NUDT13	274	467	568	313	262	231	256	268	330	64	390	431	50	395	319	408	384	382	458	373	442	357	362	46	294	591	248	355	453	476	304	446	263	663	485	457	67	444	383	473	370	309	351	263	468	273	623	252	354	359	125	232	587	761	827	528	866	772	354	333	314	415	575	194	298	523	351	145	114	155	90	74	79	113	412	431	296	552	425	522	227	110	457	384	427	424	454	367	391	304	93	82	154	53	41	61	87	159	47	73	43	45	127	29	382	447	68	88	57	77	44	91	214	45	64	34	68	62	21	72	26	61	60	56	161	132	43	88	21	84	59	220	67	61	47	54	112	106	344	295	350	315	75	274	281	311	348	272	213	219	363	413	458	104	437	229	256	319	325	218	304	389	247	114	273	278	257	366	283	264	150	82	652	848	521	74	798	388	585	670	677	771	576	438	747	879	155	689	319
ECD	932	803	1220	1580	989	903	1239	978	1009	576	908	1036	167	1023	962	1001	973	898	1123	966	1155	844	834	733	832	959	1108	1111	1154	874	1070	1383	946	1654	1338	1323	757	1220	1226	1027	1170	949	931	960	1093	984	943	828	1094	847	502	956	1006	1368	754	1050	1337	1324	840	1012	878	1088	1251	641	893	1332	728	242	331	451	387	326	279	242	845	791	681	710	787	967	894	298	1032	887	906	755	800	764	824	1227	514	565	518	272	445	332	400	596	251	211	132	277	661	243	935	805	494	572	335	363	246	622	476	219	302	239	392	412	207	333	251	575	536	484	716	463	373	578	657	574	432	703	414	407	496	529	721	578	882	954	790	880	418	921	878	970	927	710	1012	922	939	795	708	534	787	947	877	801	892	810	700	726	905	345	856	969	887	1285	1048	829	445	243	1099	1188	1775	538	1547	1015	1501	1112	1146	1113	951	953	1422	1089	740	1096	768
FAM149B1	688	685	1294	1018	888	718	967	952	884	292	990	1091	140	1068	872	933	1013	981	1163	957	1075	923	845	441	704	964	842	897	865	692	708	1205	685	1367	1158	1055	523	893	874	956	867	965	1059	811	1103	1050	1038	875	1068	1014	351	864	887	1134	888	1064	1336	1351	896	701	871	965	1034	475	728	1105	610	165	224	431	289	224	165	304	755	882	625	838	949	966	862	356	1031	866	778	854	960	976	844	850	736	506	611	224	246	252	338	482	200	210	118	236	472	237	1091	803	446	400	285	285	148	379	455	240	301	246	314	354	232	262	167	471	335	347	563	470	185	519	698	410	295	525	346	399	646	341	376	438	869	828	841	889	279	758	829	761	860	457	906	724	957	684	782	455	855	763	793	631	818	656	719	865	567	351	868	743	904	856	669	791	402	290	1189	1271	1411	459	1228	1330	1185	1471	1203	1127	1179	1034	1231	1131	494	1044	671
DNAJC9	431	446	555	967	541	795	718	561	484	297	384	502	204	505	488	522	466	462	542	424	605	414	295	316	405	449	808	620	743	450	425	756	499	631	593	674	394	792	620	569	491	458	519	456	542	427	496	511	660	592	666	462	570	642	376	437	510	526	461	507	440	676	491	422	414	582	563	305	246	331	642	325	175	160	435	321	343	316	388	459	503	240	429	427	520	360	377	382	480	591	357	294	452	370	310	292	465	716	354	293	194	182	855	271	382	402	609	415	344	328	201	687	462	272	243	271	219	201	254	262	311	648	501	662	735	370	370	408	357	409	434	511	400	311	343	321	720	570	497	550	387	460	578	474	453	1201	462	499	529	476	519	447	355	432	375	479	541	369	378	374	439	425	544	409	586	522	629	608	498	478	389	320	540	391	835	1031	532	405	507	433	478	436	364	452	552	584	1007	482	414
DNAJC9-AS1	72	47	69	74	40	64	51	58	67	13	81	121	4	85	101	102	60	74	121	73	90	81	56	8	55	82	67	62	65	53	33	81	33	85	75	83	7	49	62	92	47	50	123	100	83	54	127	60	176	99	5	66	94	80	131	93	108	96	53	42	42	87	79	19	43	66	64	35	14	14	4	24	14	32	96	101	54	86	102	134	47	12	82	70	76	89	93	73	113	96	11	8	17	6	10	7	15	27	4	6	3	13	21	11	111	77	18	9	12	16	5	21	33	4	5	10	5	5	3	2	7	20	14	26	30	23	10	19	8	10	8	27	23	15	13	23	23	15	68	54	64	68	22	49	50	59	58	52	41	58	50	84	55	22	115	31	56	35	43	33	74	38	49	25	35	39	72	62	68	35	13	12	138	149	131	12	101	72	140	94	128	97	110	58	102	130	27	85	73
MRPS16	943	791	1468	1678	1172	1350	1938	1272	1128	742	1487	1498	450	1303	1551	1656	1600	1797	1805	1300	2267	1028	1144	811	930	1490	1733	1564	1857	838	1029	1336	1018	1668	1152	1562	1095	1545	1302	1182	1010	1537	1303	992	2020	1584	1475	1455	1507	1298	1632	990	1372	2591	1055	1613	2165	1871	984	1003	922	1975	1294	1685	831	1252	934	649	554	650	2141	644	469	401	1267	916	1005	1012	1443	1602	1259	840	1617	1625	1363	1303	1037	1275	1116	1424	665	820	1517	1450	1310	1040	1216	1503	950	822	215	786	1015	476	1436	1194	1513	2572	1324	1015	1023	1596	1539	547	976	1166	927	587	635	1065	678	1253	1528	1071	1169	996	1001	1114	620	1199	954	1919	1033	720	672	692	963	1092	1119	1075	616	1213	1289	845	851	1285	1012	1219	1116	874	984	793	570	920	1263	897	898	795	732	673	899	904	1104	1031	1142	984	1214	1374	1050	859	1072	555	1681	1301	2086	1466	1991	1466	1652	1726	1662	1694	1162	1508	1642	1649	1437	1638	987
CFAP70	205	235	499	101	289	94	304	387	237	112	562	1218	17	1035	768	992	596	598	1151	823	1088	1015	626	36	304	987	324	231	424	219	245	504	129	628	433	583	79	349	447	617	225	440	987	601	727	480	930	527	881	918	49	440	845	832	882	754	974	830	391	242	297	362	416	181	284	528	162	61	56	88	61	71	82	125	678	812	514	638	780	903	517	124	606	542	701	590	988	560	883	809	53	77	152	69	25	45	88	159	52	62	195	37	58	17	856	598	68	39	44	34	34	105	241	68	81	44	85	38	21	64	23	18	37	71	65	244	15	241	69	72	66	175	52	47	70	74	49	103	418	199	552	418	49	232	315	188	346	185	213	156	411	626	269	175	737	321	304	335	214	192	362	324	165	223	239	255	422	436	458	146	114	34	1428	935	769	25	882	485	1206	912	1220	871	811	483	911	970	49	828	278
ANXA7	2135	1653	2787	1701	2482	2927	4321	2985	2642	1808	2982	3163	536	2739	2948	2992	3626	3522	3332	2625	4075	2347	2728	2065	2191	3244	3276	3624	3491	1916	2289	3326	1977	3732	2895	3357	3158	2381	2996	2512	2543	3182	2832	2572	4781	3381	2762	2824	3387	2790	2662	2705	2597	5449	2125	3515	4975	4560	2074	2294	2387	3377	2601	3295	1712	2857	1774	759	1087	1423	1963	958	809	1063	2654	1962	2144	2340	2637	3057	3190	1175	3676	3605	2834	2653	2123	2603	2671	3293	1577	2222	3001	1965	2503	1724	1803	2420	1314	1059	326	1435	2512	800	2852	2530	1823	2084	1834	1962	1120	2617	2245	876	1617	1370	1716	1817	1047	1184	905	1681	2889	1638	1544	1828	1573	1892	2412	1510	2138	3413	1478	2150	1503	2389	2317	2509	2999	2188	1498	2932	1780	2395	2136	2350	2239	1757	2885	1622	2169	1582	1206	1942	2872	2219	1978	1585	1852	1530	2052	1832	1921	1629	3382	2272	2049	3016	1761	2156	2212	1694	3015	3410	6132	3678	4904	3686	3531	3908	3970	3304	2655	3598	3596	3564	1557	3877	1823
MSS51	108	196	117	92	150	185	106	76	178	24	137	148	11	123	91	116	86	106	122	133	114	105	71	13	177	105	116	162	143	202	104	173	131	187	190	149	21	94	201	156	155	123	119	101	115	118	162	91	218	142	37	89	173	104	180	183	162	154	163	136	133	129	200	56	107	168	194	47	53	73	69	68	39	47	154	133	97	150	126	139	95	64	79	81	158	117	125	100	189	79	40	33	28	45	28	33	56	49	53	39	74	11	50	22	144	123	65	33	33	33	17	33	44	69	7	22	14	14	22	15	17	21	31	64	77	68	30	27	34	26	18	47	28	33	78	36	65	54	81	122	111	194	61	147	106	188	120	109	120	125	128	204	244	22	100	71	110	82	94	93	116	115	97	54	88	85	117	108	91	155	74	60	219	173	198	43	147	114	149	150	169	166	180	112	192	149	45	132	176
PPP3CB	1767	1643	1434	1261	1987	1790	1631	1224	2049	662	1423	1874	225	1507	1537	1780	1349	1485	1545	1498	1939	1420	1470	735	2073	1817	1470	1688	1588	1955	1711	1818	1560	2178	2393	1860	802	1442	1871	1675	2004	1505	1910	1614	2040	1240	1833	1277	2015	1336	561	1923	1560	1956	1429	1665	2226	2085	1555	1495	1562	1899	1755	760	1247	1747	1319	431	579	686	436	536	357	435	1391	1402	1384	1422	1255	1572	1555	409	1308	1218	1384	1349	1444	1167	1801	1453	973	596	726	374	448	472	768	933	447	376	204	385	1221	335	1610	1444	613	728	456	500	304	1056	693	354	328	334	451	527	390	414	330	808	600	840	1555	713	484	609	1147	709	408	772	462	563	1049	612	1226	687	1145	1323	1164	1594	584	1814	1404	1845	1505	1167	1760	1574	1233	1212	1266	549	1320	1268	1493	881	1209	1061	1216	1392	1317	493	1332	1315	1409	1483	1279	1530	915	612	1924	1863	2920	956	2017	1652	2026	1925	1843	1788	1685	1526	2114	1738	1461	1831	1704
PPP3CB-AS1	124	164	164	328	157	126	93	87	164	29	165	240	6	167	168	209	150	176	201	153	185	169	156	21	138	209	142	141	180	141	143	132	92	159	171	130	53	172	200	127	116	176	187	184	172	128	187	125	127	182	32	129	184	191	224	129	211	229	108	109	159	132	113	72	270	163	136	42	42	62	47	65	65	47	175	160	101	150	157	223	138	31	168	137	183	157	194	138	161	148	65	44	85	26	38	38	69	73	44	29	31	29	84	23	185	124	68	71	25	41	29	48	67	32	20	26	15	33	35	21	14	40	47	42	50	74	26	45	70	50	49	76	34	54	77	37	73	68	138	128	117	96	36	145	112	135	112	107	129	88	177	104	157	42	160	77	143	84	102	76	108	93	134	41	94	98	143	130	103	123	57	47	263	253	238	63	207	126	241	230	197	207	202	126	241	227	43	204	176
USP54	1033	805	1094	10443	802	551	674	860	665	200	838	1483	252	1574	1549	1535	905	1067	1560	1277	1628	1797	978	331	891	1061	741	1417	1360	652	732	879	825	1399	906	1089	295	3594	2670	710	946	1140	1597	2049	1170	924	1252	1393	1481	1703	209	1817	1403	1144	984	923	1198	1308	747	906	657	921	775	308	1839	1157	702	142	127	212	125	141	134	120	973	1117	1031	1276	1043	1413	1932	304	1020	872	1195	820	1333	834	1339	1449	227	313	305	327	175	202	191	758	173	189	752	247	277	142	1168	866	858	375	381	184	99	300	468	156	201	310	271	196	237	347	432	1178	156	296	1369	279	281	227	332	202	444	284	449	170	399	314	314	321	857	886	766	794	285	901	662	733	658	846	1029	647	727	537	677	246	1258	498	992	788	612	603	808	816	739	291	804	740	935	1207	695	928	220	162	1640	1154	1949	843	1389	812	2300	1109	1296	980	1077	899	1432	1189	311	1133	909
MYOZ1	23	8	12	8	79	16	33	37	49	19	48	118	17	81	57	72	80	82	44	123	53	36	78	27	54	67	22	10	4	45	59	48	48	53	21	42	22	30	21	23	54	24	22	43	70	73	115	66	35	63	0	47	93	127	90	47	92	107	52	62	29	17	26	91	14	17	30	11	9	25	4	41	21	12	63	61	209	123	66	74	25	14	59	78	68	57	93	45	45	54	29	2	56	2	48	15	5	11	37	15	7	13	8	104	57	53	12	4	7	32	18	14	11	28	13	10	13	57	0	23	19	0	3	11	2	12	2	14	20	10	7	82	8	10	13	6	4	9	8	34	7	24	3	160	12	9	28	1	205	51	5	36	21	25	112	45	17	3	28	80	15	42	17	8	52	38	21	11	9	28	16	2	38	52	109	3	99	34	72	57	66	71	56	52	103	118	39	44	30
SYNPO2L	10	20	9	4	49	10	13	7	24	2	38	81	3	80	59	63	15	49	72	44	59	89	36	2	26	55	8	20	10	37	11	12	12	20	14	17	2	9	34	7	16	9	26	53	32	26	79	81	19	91	2	33	42	47	61	28	76	58	8	11	24	25	20	6	12	12	17	2	2	3	4	6	5	3	43	77	55	95	70	62	65	5	32	35	42	41	73	25	68	80	2	1	7	0	3	0	4	3	6	1	1	2	0	10	57	29	5	4	0	2	1	6	3	0	3	2	3	2	2	0	6	0	1	2	0	2	3	0	8	0	1	9	14	0	2	2	2	1	11	28	3	6	5	34	3	11	6	4	43	24	12	16	21	1	51	9	7	5	7	13	17	20	26	1	15	10	15	6	4	13	0	0	93	35	59	0	48	18	68	55	71	46	49	42	40	43	0	47	50
AGAP5	287	250	505	247	274	374	285	266	315	135	255	419	61	342	309	337	299	293	371	339	384	365	231	68	257	307	361	364	384	304	247	337	282	373	470	351	120	447	393	396	315	342	339	263	275	291	355	266	397	436	97	281	487	246	347	327	352	371	286	287	339	422	519	211	255	304	383	107	139	120	113	153	113	148	338	399	265	370	350	294	225	202	245	252	328	265	390	294	339	277	64	87	183	149	89	140	167	210	125	115	307	58	165	116	360	305	229	98	152	83	78	129	204	205	92	112	75	75	108	132	71	137	97	182	216	262	144	160	79	174	130	211	155	82	165	102	187	174	453	250	362	295	250	324	281	333	307	331	273	267	414	465	374	172	280	251	324	299	284	196	353	336	278	207	301	287	276	427	344	324	136	59	515	367	445	145	351	255	392	379	422	340	391	231	475	353	174	306	267
BMS1P4	357	327	506	384	299	498	335	304	383	112	293	423	22	422	357	352	274	318	372	332	376	358	285	72	266	364	362	519	430	394	350	352	250	424	536	461	133	538	438	432	380	389	382	337	383	312	393	271	410	344	96	361	473	290	415	351	456	537	300	297	311	412	613	81	291	490	460	62	51	61	58	45	40	46	306	417	291	355	389	302	306	81	229	232	345	281	361	243	339	337	61	77	101	66	49	58	128	154	27	33	27	37	93	70	438	285	104	108	107	75	38	113	85	29	43	28	44	57	54	74	47	60	77	71	167	161	107	113	65	108	107	93	74	72	45	80	105	126	530	285	408	352	146	304	306	410	273	342	309	309	463	525	414	144	359	221	357	332	320	233	372	334	255	66	305	268	220	378	366	324	80	33	605	455	576	110	381	262	448	431	404	417	435	332	425	446	148	432	354
GLUD1P3	278	329	368	493	293	397	229	320	237	139	295	592	114	454	469	349	312	341	580	459	514	454	226	67	267	303	343	421	415	303	257	323	284	368	346	452	113	276	392	314	333	264	369	409	273	358	492	571	480	726	103	350	561	274	407	307	399	391	321	246	295	283	417	226	282	367	431	64	49	69	25	63	22	45	438	536	268	499	447	486	390	296	241	293	443	386	439	327	467	375	34	84	107	57	73	90	132	174	120	139	92	128	115	308	455	288	288	103	118	79	56	130	156	152	92	190	176	58	137	213	145	84	132	171	520	277	141	179	51	195	223	128	263	54	60	85	149	104	309	397	352	330	245	416	301	339	351	270	362	338	363	524	424	278	420	242	232	334	348	218	312	357	250	281	331	315	318	287	261	297	70	54	486	405	411	95	321	194	407	352	440	363	412	278	360	359	345	316	304
SEC24C	3003	2818	4174	6136	3541	3902	4387	3305	3446	1905	2813	2947	944	2756	2881	2992	2973	3727	3702	2809	3497	2676	2182	2357	2547	2912	4313	3748	4872	2887	3108	4475	3284	5162	4437	4767	2452	4016	4065	3560	3496	3241	2749	2786	3765	3138	2867	2883	3282	3364	3425	2871	2992	4083	2156	3092	3612	3864	3420	3272	3091	5127	4187	3178	3065	4013	2934	1111	1239	1813	1672	1089	1107	1083	2825	2239	2090	2612	2915	3051	3197	2045	3091	2918	3021	2840	2658	2336	2455	2849	1285	1968	2246	1643	1798	1638	2227	2651	2130	1728	1409	1984	2912	1578	2867	2438	2315	2497	1763	1768	1344	2236	2247	1473	1695	2019	2267	1286	1754	2546	1444	3655	2980	2058	3961	2184	1998	2053	2172	1961	2337	3148	1799	1551	1937	1910	3196	2486	3732	3546	2730	3918	2899	3318	3187	3719	3560	3649	3740	3346	3861	3107	2307	2166	3081	3103	2996	2717	3031	2740	2875	3086	3381	2424	3556	3242	3701	4547	3213	3239	2730	1574	3162	3107	4274	3013	3769	2718	3499	3163	3482	2774	2874	2612	3443	3073	4027	3115	2428
FUT11	1417	1286	3837	2490	1755	1683	2980	2263	2167	1111	418	748	567	663	768	699	362	568	926	655	1015	635	353	844	867	443	1878	2513	1912	1230	1475	3072	1644	3308	2200	3181	1508	2504	1960	2073	2184	1316	712	739	539	562	487	893	1030	1072	589	1205	652	523	379	431	464	553	1614	1701	1778	3027	2188	1320	1357	2329	1133	92	173	343	57	145	143	168	442	442	442	447	446	585	1065	929	492	467	592	496	493	367	796	693	266	715	1222	252	741	585	1084	1172	468	470	118	1148	725	1187	534	514	1082	879	453	979	201	1545	1004	369	957	1101	1521	701	836	1391	853	923	639	477	1553	907	1148	1259	730	1159	1295	1240	807	660	627	528	832	575	1691	2355	1848	2481	1170	1647	1702	1445	2108	770	2058	1655	2184	1305	1238	1503	507	2144	2027	1176	2571	1570	1989	2095	1143	783	2986	2338	2553	3270	1532	1601	382	100	580	457	1200	930	502	397	679	417	477	387	394	480	659	532	895	463	1216
CHCHD1	198	170	335	652	234	251	414	354	254	376	379	389	104	341	319	352	385	392	377	296	492	202	272	368	159	280	330	371	373	164	207	287	233	429	254	299	330	379	277	231	280	260	273	221	465	332	308	297	306	285	647	237	188	721	166	435	506	435	299	218	271	451	234	772	225	257	136	257	259	300	627	270	174	194	274	159	234	238	309	376	310	337	451	409	331	262	186	264	294	334	177	226	618	377	458	460	434	522	676	396	106	311	389	184	272	267	587	890	343	473	549	694	581	376	365	491	419	126	348	396	245	517	734	402	559	439	444	483	219	559	398	875	416	262	214	172	431	354	184	214	119	283	522	196	182	222	211	170	285	171	181	142	79	411	280	227	168	169	178	195	196	148	237	592	249	223	284	403	226	140	345	160	314	315	502	632	494	439	308	387	333	355	253	346	344	365	788	382	156
ZSWIM8	1890	1957	2761	2347	2315	2473	2763	2333	2210	1832	2621	2485	1196	2380	2389	2613	2737	3665	2887	2715	2891	2280	2089	1444	1960	2927	2036	2203	2265	2271	1971	2462	2094	3007	2547	2809	2198	2053	2829	2317	2253	2239	2374	2445	3323	3303	3216	3064	2870	4420	1194	2460	4131	2787	2702	3321	3199	4025	2143	2321	1914	3042	2732	2522	1873	2774	1796	562	617	1026	611	582	569	712	2913	2792	2052	3133	3090	2812	2568	2552	2749	2761	3083	3058	2810	3200	2314	1706	561	738	1353	667	1123	1234	1593	1410	1408	1426	1752	2142	915	2250	2689	2481	2026	1348	999	1100	740	1560	1542	1926	1886	1630	2393	566	2699	2823	1830	1277	1393	1771	2761	1987	2059	1779	919	1482	1971	2172	1671	607	921	829	1305	1018	1924	2416	2313	2991	2106	2670	2334	2080	2379	1896	2640	2368	2260	2684	1891	2266	2918	2102	1739	2176	2340	1770	1969	2403	1989	2247	2406	2117	2571	2096	1440	1873	727	468	2873	3531	3310	1576	3500	2936	2803	2731	3449	3064	3633	2671	3590	2982	2757	3010	1594
ZSWIM8-AS1	19	19	16	6	5	12	16	9	12	1	10	22	0	17	6	4	14	12	15	8	6	25	9	0	17	22	5	13	16	15	11	8	1	22	20	14	0	6	17	23	12	9	13	11	13	14	11	10	10	18	2	12	14	7	15	11	13	22	7	9	9	20	9	2	9	9	19	21	10	10	9	19	21	23	11	18	26	18	17	27	14	3	13	12	19	16	18	9	8	8	2	2	3	4	3	1	6	3	0	3	2	2	5	7	15	25	6	2	3	0	2	1	5	3	0	1	3	0	2	0	1	0	2	3	11	2	0	0	3	1	1	5	2	0	4	2	1	6	9	7	33	13	6	9	8	19	13	9	0	4	14	18	16	4	10	9	11	11	9	9	10	13	3	0	11	7	9	8	15	10	2	0	8	10	20	0	20	12	13	9	12	11	9	10	26	17	2	6	10
NDST2	1115	1086	1191	919	1025	1365	968	1126	1115	802	737	1140	347	1070	1115	1021	783	917	1287	1094	1347	1110	642	745	1120	770	1157	1221	1086	1325	1112	1562	1074	1330	1392	1551	994	1316	1268	1134	1281	965	916	1211	823	799	959	1116	1113	1488	1098	956	1066	819	774	857	836	968	1075	1042	1151	1052	1401	870	957	1316	924	293	289	362	217	229	198	255	899	1047	764	1028	1011	1116	1270	798	761	712	1099	846	1063	703	971	993	328	603	724	427	748	594	855	827	591	614	500	798	743	859	1063	699	889	572	536	659	428	889	610	591	474	581	795	357	1210	900	487	468	920	706	982	767	919	765	609	572	756	770	588	385	509	517	803	638	1060	1460	1117	1328	935	1337	1003	1486	1117	875	1172	1179	1053	1396	996	927	975	1107	947	846	1243	1106	1056	1111	1046	794	1254	1246	1150	1124	873	1042	574	372	1049	901	1476	997	955	706	1328	862	1051	759	882	752	1276	822	796	781	1053
CAMK2G	1005	883	943	1172	1418	1003	1204	1069	1026	553	2169	1142	409	959	1037	1174	2099	2356	1188	1637	1062	853	1526	327	1005	1855	970	844	851	1135	1178	1281	962	972	1327	1289	641	1011	1207	1277	1163	1083	896	1245	2383	2562	1933	1456	996	2033	908	926	1899	2635	1864	2581	2689	2654	860	1000	900	1172	983	784	824	1118	911	540	564	668	794	666	510	464	1753	1565	1705	2988	1692	1600	1295	542	2227	1948	1575	2155	1509	2103	1176	657	386	562	805	393	291	535	475	800	552	479	426	477	529	521	1516	1645	1009	665	540	536	337	638	556	541	526	529	557	414	500	500	655	966	851	658	999	659	465	629	415	448	796	794	842	337	383	549	506	702	1108	1119	748	1097	733	1782	881	1203	873	698	1507	1046	880	1200	839	781	1895	910	735	676	750	779	1119	772	855	676	1076	1061	915	988	862	961	729	225	1471	2988	1606	802	2548	2558	857	2063	2291	2345	2372	1608	2315	2481	970	2312	742
C10orf55	9	5	0	8	3	11	9	2	3	14	12	71	9	103	62	67	16	29	147	28	93	91	8	5	2	23	7	1	0	0	2	4	3	2	3	6	8	2	11	9	7	2	48	19	2	17	15	106	37	58	4	15	0	11	14	5	13	5	6	3	1	0	1	4	8	4	1	4	8	2	6	11	1	1	22	40	33	13	46	62	6	5	14	10	27	14	63	9	32	64	4	2	3	2	10	19	8	17	6	7	4	7	3	10	74	2	40	13	3	6	24	7	1	8	0	11	2	5	23	9	13	2	2	20	22	3	13	1	4	2	12	3	43	0	3	12	6	7	10	3	4	0	14	7	0	18	2	4	7	15	1	5	2	2	17	5	2	1	0	1	10	5	4	5	4	9	12	3	5	7	3	1	70	1	30	34	13	4	53	18	36	12	8	3	13	9	35	9	2
PLAU	450	256	89	336	482	1787	1164	258	446	497	381	3670	411	4997	5613	5670	860	1473	7361	1272	4909	5255	840	792	550	1612	745	385	242	383	433	403	694	247	427	451	407	1010	679	404	448	288	6762	1586	483	866	936	6367	2136	4972	676	1500	344	798	477	498	1048	370	321	444	317	198	145	256	542	241	278	755	475	275	837	509	180	248	969	810	1856	709	2410	3511	272	184	945	587	2736	517	4140	463	1923	2885	337	1510	184	1607	212	1925	652	1790	671	308	408	106	369	188	3519	336	2757	1122	1254	246	3544	2147	212	831	129	2686	110	200	1744	273	1165	961	856	4236	705	497	1507	293	444	357	1121	262	1807	150	219	4187	287	804	489	329	159	235	741	564	210	2152	244	310	350	1165	93	480	173	422	1304	385	585	94	202	749	383	325	425	309	281	493	577	197	907	858	343	242	5486	283	1923	3641	953	360	3721	1613	1530	518	283	312	1450	528	1067	669	325
VCL	8439	6717	4592	9825	11734	4977	6375	7827	7515	1398	4418	8509	1516	6643	6802	7110	4672	5819	9512	6378	8013	7595	5920	2426	14325	4478	4923	7460	4301	11622	8211	4347	11275	6270	8774	7405	2498	12067	13366	4269	15364	4206	6579	9784	6563	5452	6163	10701	8955	8181	1353	11957	7535	6019	4108	4519	6319	5688	5039	8420	5690	4878	4483	2720	5954	6077	6438	1429	1512	1819	2030	1873	1193	1065	5669	6032	8282	7730	4754	6671	10084	761	4787	5193	6018	4589	5825	4148	7164	9703	3108	1486	2405	814	1760	2554	694	2760	830	1195	1096	906	1949	1842	5082	4324	2925	3166	2047	1496	1154	1276	1741	1221	1211	1387	1709	2538	1117	930	4696	3259	1023	3432	5169	1122	1583	1738	4830	1176	1555	3043	1355	1683	2861	2517	1457	1619	3540	9861	2332	5528	1453	13955	5019	6855	4718	2332	15456	13286	2942	3324	3994	1283	6638	5963	5866	2774	7753	5013	5395	5574	5986	614	5472	9111	6416	4904	3691	8594	1379	1143	6628	5409	17417	4518	7966	4775	15852	4354	6119	4597	4489	5421	8827	5449	5555	5295	7619
AP3M1	1336	1181	1695	1854	1395	1444	1780	1286	1474	709	1282	1328	165	1135	1170	1384	1168	1107	1154	994	1362	1017	984	891	1084	1277	1693	1939	1862	1169	1233	1813	1162	1796	1745	1907	847	2058	1626	1422	1360	1343	1162	1027	1556	983	1194	899	1263	867	1175	1261	1152	1788	826	1269	1492	1641	1390	1012	1201	1978	1494	732	1254	1317	1066	305	330	506	475	366	210	208	996	896	949	815	953	1228	1236	403	1185	1073	1255	1008	962	906	1095	1600	594	812	725	451	556	526	606	898	314	259	95	381	1487	288	1117	1150	729	979	705	625	307	919	622	205	404	462	577	834	358	332	374	1007	939	748	751	748	556	690	1030	663	754	957	404	837	690	756	1453	1021	1394	1230	813	1394	684	1190	1164	1815	1406	1367	1323	1190	1302	948	701	719	1067	1215	1153	810	1107	999	1038	964	1315	610	1095	1217	1299	1608	1353	1182	841	431	1330	1323	2443	1175	1699	1239	1602	1194	1439	1326	1205	1118	1625	1366	1011	1311	1077
ADK	501	452	726	411	456	496	610	449	454	228	734	1124	113	973	975	1074	765	724	1312	768	1542	1053	535	288	428	746	533	359	666	473	457	671	401	624	565	630	352	532	569	414	439	662	1130	739	1101	643	760	1019	1198	937	470	802	738	1167	571	838	1079	903	414	460	512	539	631	377	396	499	429	200	146	234	304	138	157	192	659	677	575	509	661	770	1030	145	719	743	756	558	676	576	1013	1240	241	461	303	183	223	173	275	429	173	208	61	227	489	159	744	667	297	446	243	253	105	249	321	114	243	188	262	234	127	177	103	241	365	248	526	248	238	326	393	283	159	467	295	244	298	391	390	313	270	485	331	444	357	388	379	635	380	293	473	375	434	307	263	331	674	380	399	448	375	327	411	438	398	159	495	468	441	579	441	381	323	74	1021	684	1356	468	1120	718	983	854	874	814	676	678	909	737	430	793	353
LOC102723439	44	48	73	33	46	50	23	35	45	0	39	54	0	62	65	48	31	30	56	44	54	84	50	0	34	51	41	40	64	44	29	41	26	43	73	52	2	45	61	40	72	52	75	66	66	17	67	30	102	42	4	90	51	26	75	58	79	54	56	35	56	43	101	2	39	55	40	14	9	13	14	17	5	24	40	46	39	45	56	43	51	2	25	27	44	29	61	21	70	81	0	0	1	1	0	2	5	1	2	0	1	0	0	2	53	62	1	2	2	3	1	1	5	0	1	3	0	1	0	0	0	0	1	1	11	0	0	1	3	6	1	5	1	0	2	0	5	0	34	23	43	42	1	32	26	80	33	39	36	28	52	39	55	2	58	24	33	40	34	26	34	38	23	0	34	45	34	50	36	50	0	0	113	59	70	2	79	32	87	53	73	47	70	43	60	67	1	59	49
KAT6B	2310	2222	2904	2989	2831	1986	2629	2310	3052	517	2256	3411	208	2857	2762	3113	2384	2708	3133	2784	3210	2791	2299	484	2467	2823	2422	2490	2124	2589	2529	3633	2446	3435	3981	2866	890	1991	2899	2296	3546	2066	3093	2939	2788	2816	2901	2768	3540	3414	414	2541	2791	2987	2324	2492	3213	3022	2852	2835	2992	3141	2575	688	2414	3565	1553	628	706	927	864	1014	1171	879	2278	2606	2753	2321	2311	3061	2907	346	2277	2194	2442	2233	2945	2075	2649	2545	395	593	711	154	247	338	577	765	266	295	322	283	698	487	2935	2260	576	460	315	490	176	567	467	426	370	370	461	634	316	314	371	697	566	484	957	609	441	668	1145	605	384	684	511	657	1134	394	702	539	2378	3190	2417	2658	505	3212	2682	2263	2939	1282	3672	2618	1911	1817	2498	643	2281	2233	2581	1611	2989	2463	2294	2563	2016	437	2682	2259	2224	3206	1679	2077	446	222	3540	2694	3616	680	3056	2397	3404	2797	3082	2769	2698	2190	3464	2920	612	2827	2295
DUPD1	0	0	0	0	0	1	0	0	0	0	1	1	0	0	0	0	0	0	0	1	1	0	0	0	1	0	0	2	0	1	0	0	0	0	0	0	0	1	0	0	0	0	3	0	0	1	0	0	4	1	0	0	1	0	0	1	0	0	0	2	2	0	0	0	0	1	2	0	0	0	0	0	0	0	1	0	0	1	0	0	0	0	0	0	1	3	1	0	0	0	0	0	0	0	0	0	0	0	0	0	0	0	0	0	0	1	2	0	0	0	0	0	0	0	0	0	0	0	0	0	0	0	1	0	1	0	0	0	0	0	0	1	4	0	0	0	0	0	0	0	0	2	0	0	0	0	0	0	0	0	1	0	0	0	0	0	0	0	0	0	0	0	1	0	0	0	0	0	0	0	0	0	1	0	0	0	0	0	0	0	0	1	0	0	0	1	0	1	0
DUSP13	0	0	0	1	0	3	0	0	0	0	0	0	0	0	0	0	0	0	1	0	0	0	0	0	0	0	1	4	0	0	0	0	0	0	0	0	0	1	0	0	0	0	0	0	0	0	1	1	0	0	0	0	3	2	0	0	0	0	0	0	0	4	0	1	1	0	0	0	0	0	196	1	0	0	0	0	1	0	0	1	0	1	2	0	0	0	1	0	0	0	3	0	1	7	0	0	0	0	0	0	0	0	0	0	0	1	0	0	7	0	0	24	0	0	4	0	0	0	3	0	0	1	1	3	3	0	1	0	0	5	0	2	8	0	0	0	0	2	0	0	0	0	0	0	0	0	0	1	0	0	0	0	0	0	0	1	0	0	0	0	1	0	0	2	0	0	0	0	0	0	0	43	0	0	1	0	1	1	1	1	0	1	4	1	0	0	4	0	0
SAMD8	1755	1536	1435	2346	1963	1633	1579	1616	1869	616	1136	1360	170	1308	1339	1442	1045	1083	1249	1163	1530	1505	1271	892	2044	1508	1386	1899	2362	1674	1944	1882	1633	2404	2468	2355	970	2081	2424	1619	2193	1468	1618	1929	1552	1131	1266	1274	2353	1098	511	2045	1228	1575	1084	1492	1633	1837	1438	1770	1616	1984	1676	678	1674	2047	871	647	383	586	353	352	262	308	1130	1215	1177	1127	980	1251	1977	237	1132	1062	1145	1061	1012	935	1531	1774	618	560	732	331	521	442	517	971	235	271	149	232	524	370	1246	1072	479	612	622	642	354	874	788	277	308	429	421	551	480	251	436	761	534	795	1551	485	630	634	1045	543	615	713	403	411	693	681	563	501	1307	1633	1211	1466	545	1571	1547	1482	1588	827	1833	1780	1281	1024	974	529	1129	1301	1245	732	1525	1487	1235	1243	1273	325	1537	1647	1565	1667	1115	1324	457	262	1474	1429	2302	733	1854	1425	2082	1474	1493	1483	1168	1392	1856	1335	1109	1352	1476
VDAC2	1775	1729	3236	8027	2133	1739	3608	2725	2292	1361	2439	3305	910	2650	3200	3060	2656	2868	3635	2374	4051	2200	1952	2246	1530	2288	2390	2471	3410	1641	2129	3557	1943	3492	2983	2611	2811	3303	2449	2010	2504	2343	2470	1743	2992	2751	2304	3051	2774	2303	2743	1828	2335	4587	1834	2741	3579	3096	2298	2379	2131	2517	3498	2712	1986	2758	1131	2052	1438	1773	1927	1400	1273	1233	2088	1879	1789	1618	2347	3069	2013	989	2737	2542	2381	1812	2114	2045	2131	2996	1533	2977	3066	2095	2377	1445	1792	2255	1467	1308	310	1727	2820	1220	2525	1929	2134	2792	1584	2206	1518	2237	2076	839	1513	1931	1681	1438	745	1683	848	2212	1937	1570	2384	1879	2085	1902	3035	2035	1899	3332	2061	1709	3008	1982	2563	1912	1662	2413	1263	2097	2564	1750	2059	1866	2089	1555	2554	1320	1636	1126	1045	1909	2225	2333	2481	2042	2184	1723	1641	1902	2328	1401	2824	1949	2112	3143	2552	1815	1971	764	3000	2060	3394	2532	3424	2840	3426	3029	2794	2876	2017	2456	3138	2753	1897	2582	1202
COMTD1	93	143	518	749	177	340	491	345	168	181	484	612	1317	475	576	595	449	633	816	427	932	437	226	152	79	262	405	303	454	146	196	323	122	229	155	222	705	211	230	120	204	357	414	234	296	526	306	806	557	748	848	195	341	407	239	337	416	360	182	229	202	301	278	792	131	193	251	491	209	336	826	307	384	407	512	374	216	335	613	573	459	1069	433	336	424	329	399	341	505	392	76	205	375	652	375	371	528	403	1471	972	1232	565	210	1160	513	320	972	556	412	417	472	378	504	788	768	831	921	105	267	964	801	290	421	567	1219	804	675	701	125	292	688	765	972	107	260	143	195	177	172	277	152	279	1143	290	203	317	238	276	194	163	305	256	249	703	542	199	215	327	236	153	278	403	346	588	389	247	283	326	159	188	250	164	436	238	337	327	359	270	380	469	371	264	258	281	457	327	1045	289	106
ZNF503	611	331	548	722	898	473	378	606	616	703	1932	1738	1174	1993	2302	1867	1839	1948	3198	1912	3976	1452	983	908	955	1391	435	218	503	890	727	735	798	576	411	688	1453	307	615	564	745	470	1251	1210	2133	3731	1964	3484	719	3950	571	941	2214	2196	1280	2827	1679	1532	488	600	705	666	329	1912	221	588	421	255	437	407	730	612	441	207	1664	1776	2208	1788	1404	2225	1766	1386	2034	2518	1551	3763	1371	1481	1127	2342	105	129	320	382	577	403	403	372	1587	945	203	606	286	2107	2471	1286	611	349	365	418	258	531	456	873	967	543	1144	530	901	1447	771	357	198	478	884	493	1118	443	293	274	1269	1232	663	377	308	244	140	164	378	663	298	498	699	1185	438	422	379	136	1346	737	288	449	398	875	1453	592	458	157	368	829	502	602	445	358	594	713	811	384	304	547	184	93	1184	1511	1703	944	1385	1474	835	1320	2066	1452	1614	995	1218	2136	1087	1803	828
ZNF503-AS1	44	31	34	7	37	18	59	68	103	39	31	45	5	51	46	49	28	28	61	59	61	59	24	38	20	44	30	12	9	50	90	122	86	97	120	117	62	39	140	84	148	31	46	79	24	37	49	29	42	51	5	15	47	32	40	46	24	30	84	117	79	99	81	61	75	104	12	5	28	79	6	65	17	9	36	50	27	58	42	37	60	18	35	29	54	41	48	38	49	71	17	46	87	3	38	29	12	19	79	9	7	18	16	29	41	39	33	28	19	63	35	20	43	77	15	9	30	48	0	57	32	3	24	8	7	28	4	57	51	20	15	42	21	25	63	71	11	30	25	36	42	98	4	95	48	24	43	6	53	33	21	54	44	44	34	44	29	47	63	56	80	80	69	8	87	49	59	99	29	49	22	8	54	60	41	11	58	34	72	35	50	36	31	40	42	41	6	35	27
ZNF503-AS2	37	54	96	55	78	51	36	57	63	92	305	215	78	245	230	228	264	311	451	268	388	193	94	58	47	159	46	55	98	39	61	124	74	81	63	78	117	47	81	89	81	93	136	84	271	404	238	368	146	491	151	77	343	332	170	275	302	290	91	33	87	110	122	185	28	84	42	33	29	54	61	19	28	32	246	243	208	287	228	275	223	89	249	241	298	411	225	258	174	298	4	8	28	64	38	24	17	71	143	114	35	124	15	110	242	237	72	62	52	39	29	66	79	42	190	88	129	29	69	113	22	25	90	59	49	37	38	55	32	16	74	176	86	48	42	8	27	20	34	102	63	80	79	68	94	53	28	42	102	39	62	37	67	42	175	85	32	53	71	77	47	87	39	44	60	49	88	80	47	60	17	25	205	216	203	169	217	239	157	213	282	216	302	205	184	328	84	202	62
LOC101929234	13	13	24	35	24	9	22	30	21	10	107	91	5	77	43	51	82	81	136	75	78	69	28	7	21	35	24	20	45	14	23	33	29	23	24	19	6	10	28	48	27	42	46	29	79	77	104	81	62	121	27	16	77	89	70	58	100	71	27	14	14	26	25	30	13	20	16	12	19	17	38	12	14	15	67	75	54	85	82	60	50	31	61	101	78	106	69	62	60	58	5	5	7	12	3	12	9	18	25	17	28	16	17	9	89	76	25	14	6	9	2	8	39	5	17	18	18	16	3	24	3	23	17	20	26	11	7	16	14	10	7	34	32	21	21	9	9	15	28	28	19	39	20	38	24	19	16	20	28	12	21	30	48	3	84	48	13	16	31	19	24	50	12	22	24	16	33	40	30	11	23	4	60	86	59	15	71	85	46	89	104	69	95	51	48	71	33	91	18
C10orf11	418	427	494	256	400	552	386	438	410	204	619	214	46	269	219	264	525	395	231	446	245	243	341	223	371	459	641	582	576	513	693	696	458	707	674	664	255	471	813	539	573	691	166	198	577	570	548	134	187	435	452	274	711	614	550	548	598	749	381	573	646	518	658	290	532	844	453	225	198	289	228	245	232	152	612	371	327	476	418	351	272	105	462	414	465	492	344	546	295	204	124	146	204	346	245	149	262	326	370	267	183	227	157	97	326	581	327	362	232	178	297	470	247	328	285	257	200	64	130	127	103	165	291	186	234	229	181	161	206	204	204	278	226	94	241	123	159	187	839	556	552	710	273	525	546	520	433	379	403	560	633	583	485	144	491	381	489	449	563	412	463	529	402	196	470	564	560	478	411	670	249	113	345	748	620	430	546	518	241	484	355	641	628	564	736	625	189	761	313
MIR606	35	45	58	37	46	33	26	13	40	0	37	11	0	18	4	13	29	9	13	14	16	17	32	0	38	41	35	46	53	58	53	48	30	56	62	45	0	34	70	44	40	58	18	24	45	15	32	2	17	14	0	39	49	23	44	47	17	58	26	65	43	34	75	4	66	85	26	0	4	2	1	6	1	4	32	29	21	24	11	14	28	1	14	20	29	35	26	36	27	11	0	0	0	1	0	0	1	0	0	0	0	0	0	0	15	39	1	2	4	0	0	0	0	0	0	0	2	0	0	1	1	0	0	0	1	2	0	0	0	0	0	1	0	0	0	0	0	1	67	22	61	59	0	21	52	52	33	29	12	43	76	50	63	1	19	19	39	32	34	19	29	37	29	0	24	26	45	32	32	32	0	0	37	78	40	0	22	21	28	37	44	59	49	32	57	37	0	68	43
KCNMA1	1811	4573	12704	864	3575	2154	12240	6525	3975	882	201	778	365	451	519	181	304	635	147	884	401	70	1447	1224	1980	863	3204	3029	4169	1885	2387	5369	1463	7757	5756	3369	1331	816	982	4027	1733	1962	68	1769	286	392	612	1155	211	314	1850	379	338	267	215	186	686	486	5153	2618	2958	3988	12129	4389	1410	7226	6939	249	363	1451	36	290	437	848	664	614	2152	1934	339	601	887	1086	262	247	414	259	868	366	962	160	417	475	1695	233	69	319	3054	377	432	4440	667	2030	549	199	508	768	702	839	324	167	207	1123	1711	199	2788	1177	2303	519	817	2273	535	153	3475	676	908	746	1582	3506	901	543	464	4426	339	151	638	778	388	306	1606	3552	1380	1644	972	3503	3474	3948	7113	2302	4413	1909	5129	1216	1518	4323	1509	3472	3486	4433	1385	4532	1086	2779	2805	836	3922	1512	2601	5589	1412	2146	141	336	326	562	1353	1687	437	242	144	437	474	190	258	177	783	297	482	225	2109
KCNMA1-AS1	40	74	195	12	47	45	115	127	77	6	8	7	0	14	13	2	2	7	5	7	4	0	19	3	53	12	49	92	83	54	34	90	25	128	142	54	3	16	23	99	32	43	0	24	3	7	7	7	3	2	3	13	5	3	1	1	14	15	78	60	43	60	352	2	38	201	143	1	7	3	0	3	2	3	9	7	13	25	5	5	6	0	2	5	4	5	13	3	16	2	3	3	2	0	0	0	10	3	0	1	0	2	1	0	4	7	1	0	2	0	0	1	2	0	0	0	5	0	0	0	0	0	5	0	5	3	1	6	0	0	0	0	1	0	0	2	1	0	41	47	36	30	10	65	81	83	109	41	45	38	89	29	35	10	19	69	74	80	29	82	26	75	52	1	46	30	53	85	27	54	0	2	9	12	15	7	4	2	5	8	6	2	1	3	17	5	0	5	41
KCNMA1-AS2	36	65	121	24	34	25	94	56	39	0	1	8	0	2	0	2	7	3	1	6	0	1	9	0	31	4	38	57	31	14	23	58	13	71	104	34	0	17	8	48	24	22	0	8	1	1	5	3	1	3	0	5	4	0	2	0	3	6	46	45	35	39	188	1	22	134	100	2	0	4	0	1	3	1	3	7	7	13	5	3	10	0	0	4	1	1	4	3	19	0	0	0	0	0	0	0	1	0	0	0	0	0	0	0	2	4	0	0	0	0	0	0	0	0	2	0	0	0	0	1	0	0	0	0	0	0	0	0	0	0	0	1	2	0	0	0	0	0	21	21	21	17	0	30	40	84	54	39	33	26	59	19	22	2	1	35	55	71	24	45	21	54	28	0	31	27	31	51	25	45	0	0	3	5	18	0	2	1	4	10	7	1	5	1	5	1	0	2	51
KCNMA1-AS3	147	414	618	128	141	151	428	316	152	4	11	25	0	24	24	17	12	17	5	26	6	3	33	0	169	34	162	299	192	143	161	228	90	335	405	169	2	49	88	271	104	121	2	78	13	12	18	17	7	5	0	38	16	4	8	13	30	17	258	363	150	246	908	5	94	649	531	0	7	12	0	0	2	8	20	33	34	65	12	13	24	0	11	13	16	10	30	11	25	4	0	1	5	0	0	0	7	0	0	2	0	5	0	0	22	27	1	4	2	1	0	1	0	0	0	1	6	2	2	10	0	0	0	0	7	1	3	8	0	0	5	3	0	0	0	0	0	0	87	144	122	106	3	100	236	350	264	223	120	155	263	119	184	6	44	121	267	320	143	235	95	207	189	0	191	93	145	193	84	144	0	1	20	41	32	0	19	4	15	22	27	24	17	2	22	24	0	15	176
DLG5	4295	1546	2326	7497	3265	2792	2312	1499	1902	1046	1618	2309	2665	2235	1995	2027	1578	1916	2836	2271	2294	2375	1480	815	2146	1894	3255	6806	5474	3235	2187	2279	2363	2219	2129	3012	1755	3161	11656	1573	5637	1991	2281	2674	1904	2174	2435	2557	2619	3722	934	2219	2802	1642	1767	2075	1772	2624	1599	2402	5010	3459	2888	1236	6573	2535	2206	1034	319	458	722	720	434	289	1988	2470	1669	2171	2109	2066	3403	730	1602	1607	1883	1983	2278	1716	2027	2113	457	3088	870	935	597	950	535	3013	545	524	10019	977	901	2373	2036	1596	6820	832	1113	665	440	1268	1645	879	760	5726	1100	666	961	1024	3727	1342	432	1569	3550	2028	1415	687	1022	1166	5437	1223	3143	517	1073	1996	866	599	6657	2523	1574	1782	1994	3234	1885	2644	1513	3447	2698	5982	2294	1966	3385	902	2233	1708	12887	3234	2944	1690	3703	1907	6597	1607	2919	2935	6091	1660	3644	4791	455	437	2689	1972	3006	986	2200	1905	2685	1764	2188	1904	2045	1652	2704	1849	2483	1670	2842
DLG5-AS1	8	6	8	39	11	27	6	12	18	17	10	36	52	28	27	23	11	9	44	23	24	32	11	15	16	8	16	33	26	8	5	8	11	10	15	5	30	3	31	5	30	6	12	14	13	15	29	50	12	34	27	11	21	20	25	11	17	6	12	5	8	16	4	40	14	12	17	3	1	7	5	11	13	8	18	21	29	24	17	11	27	29	12	21	32	24	23	13	13	48	6	3	12	19	24	11	8	18	22	11	24	24	4	167	15	25	28	13	17	10	14	14	17	36	22	67	27	3	35	51	61	11	11	28	154	17	30	17	4	10	48	20	27	4	5	4	7	0	23	19	10	18	33	9	10	9	12	9	21	26	6	6	19	17	17	11	52	12	11	7	17	16	15	26	23	13	15	13	16	26	8	5	29	15	17	27	8	6	23	11	9	14	11	21	11	5	75	13	6
POLR3A	1409	1113	1668	4197	1322	1257	1348	1119	1164	359	1222	1449	152	1411	1319	1477	1355	1495	1866	1359	1529	1154	967	407	994	1544	1394	1777	2501	1245	1163	1481	1085	1758	1517	1643	486	1369	1763	1281	1459	1370	1315	1124	1654	1383	1531	1408	1388	1576	480	1196	1787	1734	1316	1344	1682	1871	1097	1232	1229	1670	1722	558	1259	1584	981	387	285	348	581	354	294	298	1341	1412	1001	1267	1383	1522	963	374	1383	1336	1359	1196	1286	1270	1070	1181	255	497	449	337	405	416	426	567	326	287	671	335	591	317	1340	1175	586	421	313	410	269	640	498	350	274	347	355	302	225	389	334	526	515	445	636	492	379	383	375	419	556	603	472	314	414	385	566	355	1474	1288	1021	1236	539	1282	955	1566	1173	1270	1243	1018	1215	1056	1092	409	1492	959	1480	1492	1292	883	1120	1170	1310	465	926	1229	1323	1527	1174	1063	300	210	1960	1597	1851	617	1889	1286	1902	1496	1759	1684	1493	1302	1868	1700	652	1641	1114
RPS24	11803	7220	11972	15413	11686	11055	19940	13975	11419	7746	7625	8429	3984	7090	7033	7582	7968	8523	6293	6671	10751	5383	6317	10253	8099	6613	12420	7993	12292	8321	9826	16619	8906	12747	14541	12905	15986	15162	10419	8267	13180	7548	5645	5504	8658	6519	6757	6488	5804	6592	20034	8987	5267	13548	4366	6589	10080	7600	11796	9424	12763	8321	15348	19784	11266	9752	7416	18521	16316	17133	34453	20004	10842	8641	5764	4686	6285	5254	5475	7445	7384	8594	8620	7443	9188	6060	5709	4920	7387	8880	10671	13754	12498	12942	10605	7593	9891	17325	14341	10536	2154	6991	14319	5649	6208	7931	23589	13175	13083	10426	8433	14320	16376	10284	7248	13585	6088	5702	3410	8628	3650	11718	19305	8649	19366	11638	10998	10126	12500	16032	6909	22512	21144	6865	18096	9478	11648	11899	8786	12593	5191	9206	18645	8715	10167	8968	9312	5806	14564	7355	9694	5055	4482	7926	6500	10775	14959	5539	10352	8449	9492	11916	15078	12960	10632	11792	12372	18074	14553	11047	11856	6708	6889	5997	15372	15315	8844	7723	6800	7423	6483	7893	5688	7274	9171	8169	11294	7116	8065
LINC00856	3	2	2	3	1	3	1	0	0	0	0	0	0	1	0	0	2	2	0	2	1	0	5	0	2	0	3	0	2	7	2	1	3	0	2	5	2	5	6	2	4	0	1	3	0	0	1	4	4	3	0	0	0	1	3	1	1	3	0	3	2	2	9	0	3	6	4	0	0	0	0	0	0	0	0	3	2	2	0	1	6	0	0	1	0	0	0	2	3	0	0	0	0	0	0	0	0	0	0	0	0	0	0	0	2	0	0	0	0	0	0	0	0	0	0	0	0	0	0	0	0	83	0	1	108	0	2	0	0	0	2	0	5	0	0	2	0	0	1	0	2	4	0	4	1	2	3	3	1	1	1	1	2	0	0	1	1	0	8	0	2	0	0	0	0	0	0	1	0	4	1	0	1	1	1	2	0	1	0	0	1	2	0	0	1	0	127	2	5
LINC00595	2	3	1	5	0	0	0	0	5	0	0	0	0	0	0	1	1	0	1	0	0	1	1	0	3	1	2	1	0	1	1	0	3	0	2	0	0	0	1	0	1	2	0	7	3	0	1	1	2	1	0	0	0	1	0	0	0	0	2	0	1	0	1	1	0	0	0	0	0	0	1	2	0	0	3	0	1	0	0	0	7	1	0	0	0	0	0	0	1	1	0	0	0	0	0	0	0	0	1	0	0	0	0	1	0	2	0	0	0	0	0	2	0	3	0	0	0	0	0	0	0	33	0	6	39	1	3	0	0	0	2	0	0	0	0	0	0	0	1	1	2	0	0	0	0	1	0	2	0	0	0	0	0	0	0	0	1	0	2	1	2	0	0	0	1	2	1	0	0	0	0	0	0	0	0	0	0	1	0	0	0	1	0	0	0	0	19	1	1
ZMIZ1-AS1	42	23	37	148	15	215	29	14	13	16	35	35	1	47	25	14	28	36	41	47	35	37	28	18	38	46	134	50	61	27	27	30	61	24	34	35	25	170	67	27	51	50	14	34	35	40	59	33	52	75	33	43	57	51	24	52	52	64	45	53	48	23	43	16	42	35	216	79	12	16	87	24	14	9	41	47	31	58	33	34	95	2	37	33	28	38	34	36	20	35	51	64	20	132	12	23	17	31	9	5	69	21	30	19	17	36	17	105	52	7	24	31	16	8	9	47	5	9	208	4	5	41	10	66	44	64	141	6	29	47	138	8	71	24	53	38	45	14	60	48	33	27	86	52	30	23	27	321	24	100	33	78	117	10	49	30	44	27	46	62	42	40	34	92	23	23	35	23	50	57	14	37	35	58	85	33	41	26	57	51	56	46	74	27	55	62	9	58	31
ZMIZ1	6051	6383	5755	11324	5931	4683	4549	7575	5643	3421	5827	8429	2115	5818	5955	5433	5950	7241	6887	6283	7289	5150	3839	3495	4819	5285	4531	2957	2454	6010	6613	7503	7845	5639	7202	9493	3377	6455	6010	5300	7260	6824	4188	6078	5902	7629	7202	5958	6030	9300	1668	7270	8123	6339	4715	5395	6215	5856	5120	6886	5196	5392	5675	2922	4527	6851	4118	835	1199	1297	1270	1217	799	1177	6900	7740	5033	6410	7413	6724	6773	2287	5304	5887	7346	5796	6899	6123	6166	5587	1762	1603	2822	696	2294	1949	1672	2838	1266	1661	1283	2300	1967	5023	6867	5693	3305	1320	1537	3050	1494	1418	2131	1603	2761	2190	2964	1801	5048	3004	3637	5676	1484	2543	5615	2689	5983	1793	2846	2113	1739	2875	3431	1282	2605	2933	2144	2052	3830	11029	5190	6531	5347	8587	6345	5091	5704	2662	7374	10296	3981	5650	5120	2600	8278	7005	4382	3760	9262	7807	5997	7300	5588	1583	7912	8696	6154	5151	4552	5947	1483	836	6529	5830	10076	1663	6884	4767	8126	6420	7020	5903	6568	4481	6777	5958	2586	5600	6098
PPIF	526	413	547	3125	611	1383	1307	513	466	572	1495	1586	178	1275	1636	1600	1452	1992	1838	1137	1815	913	743	1119	467	1229	1854	1038	1314	368	532	803	367	719	644	548	975	983	596	638	452	1329	1066	763	1420	1588	1209	1726	1461	1483	1782	625	1349	1735	881	1343	1619	1450	794	509	657	955	388	932	492	487	498	774	216	391	1419	427	312	124	1261	1140	734	877	1557	1508	873	589	1105	1092	1280	1066	1072	1081	939	1263	652	1355	407	744	824	655	2226	916	866	204	368	459	1657	271	1422	961	710	1907	934	713	1043	1962	859	502	313	827	396	922	2193	801	220	948	1010	1064	712	1657	1438	1406	667	1346	776	1158	494	1082	939	1262	1371	1281	476	333	307	556	804	692	432	887	735	1307	843	617	305	861	490	826	1228	451	772	734	354	345	434	904	771	1469	470	433	711	645	694	532	1302	652	1577	887	1066	1009	1695	1073	1554	1198	1322	1013	892	889	1453	1288	946	1454	692
ZCCHC24	1031	867	405	815	1427	1705	1081	638	1342	265	434	897	395	665	871	747	430	646	859	990	1346	772	765	350	2325	547	934	608	639	1364	1374	774	1232	745	958	875	734	471	624	602	991	681	902	1514	567	623	624	1249	1470	1164	460	1581	958	480	392	563	749	777	815	1035	894	498	448	492	542	649	956	219	369	237	309	463	170	238	611	574	1157	998	456	772	1629	299	473	526	658	603	738	436	1537	622	240	329	275	425	281	673	280	475	357	177	305	208	387	450	646	436	405	472	590	391	363	500	333	231	185	498	331	311	598	448	677	1066	335	1436	1210	236	551	328	479	244	599	486	178	234	332	390	224	258	518	1523	306	513	470	1753	517	548	753	502	1543	1078	203	750	697	355	729	854	794	197	379	1023	772	823	896	202	756	1119	552	461	844	1298	352	204	837	491	2024	1079	523	508	548	432	661	359	452	592	976	475	1475	542	1384
EIF5AL1	6	8	7	22	5	10	6	6	7	9	1	7	7	3	2	3	6	11	4	8	3	3	3	5	12	9	8	15	9	6	2	5	2	7	0	9	14	6	3	6	2	12	2	8	15	15	11	10	8	12	9	14	8	11	6	2	11	6	3	0	4	3	6	16	7	4	6	3	9	9	41	6	4	11	3	1	3	2	4	3	3	10	1	4	6	1	7	8	4	6	7	23	5	21	20	9	6	5	12	3	1	8	10	2	2	4	11	6	35	13	16	19	8	13	12	24	15	22	8	6	5	11	11	11	14	15	9	12	7	14	16	20	18	31	15	12	15	8	8	8	6	4	5	9	2	7	4	6	11	7	13	2	5	10	6	3	5	2	3	2	9	5	4	20	3	11	0	4	7	0	22	15	3	4	6	9	5	3	6	4	6	6	5	4	4	5	23	11	8
SFTPA2	0	0	0	10	0	0	7	3	0	1	1	0	0	1	2	2	1	0	0	1	2	1	7	0	0	0	3	13	0	2	0	0	0	0	2	0	0	0	1	0	1	0	4	1	0	0	1	1	0	4	2	0	2	1	4	1	3	0	0	0	0	0	1	0	1	1	2	0	0	0	0	0	0	0	0	0	2	7	0	0	3	0	0	3	0	2	2	1	1	2	0	2	0	0	0	1	0	0	0	0	1	1	0	0	0	2	1	0	0	0	0	0	0	0	0	0	0	0	0	0	0	0	1	2	1	0	7	1	0	7	0	0	3	1	1	0	1	1	0	0	2	0	6	0	1	0	0	0	0	0	1	0	1	0	0	2	0	0	0	1	1	2	0	0	1	0	0	1	2	1	0	0	2	2	1	1	1	1	0	0	0	2	0	0	0	0	0	0	2
SFTPA1	0	0	3	1	3	2	9	2	0	0	6	4	0	5	6	4	2	2	1	10	9	2	1	0	0	5	4	2	1	2	5	0	2	0	3	5	1	2	4	2	4	6	9	4	4	5	5	2	1	3	0	7	7	1	2	9	10	5	3	2	7	2	3	2	1	2	1	0	0	0	0	0	0	0	4	9	4	8	9	10	3	0	1	5	7	1	3	7	6	1	0	0	0	0	3	0	0	0	0	1	0	0	0	0	5	0	0	0	0	1	0	0	0	1	0	0	0	0	0	0	0	0	0	0	3	0	0	0	0	1	0	0	4	1	0	0	0	1	2	2	10	7	0	2	6	3	1	2	0	0	2	8	7	0	4	4	1	2	8	1	8	6	0	0	0	2	5	2	1	3	0	0	4	5	2	0	5	8	1	6	4	12	15	0	3	5	0	4	3
BEND3P3	196	352	225	297	187	254	120	246	90	104	407	362	21	248	309	341	230	253	258	362	230	338	263	52	265	413	227	652	236	239	246	350	258	267	417	244	124	632	528	266	225	311	388	262	285	373	304	335	227	350	47	492	460	258	269	489	382	393	368	199	426	299	275	66	302	450	257	11	7	12	12	7	3	23	341	437	256	481	381	347	291	60	225	276	227	243	544	430	354	115	12	63	58	4	29	29	43	97	14	45	4	86	100	91	451	308	17	34	26	61	5	79	67	36	90	52	97	65	84	85	72	41	28	98	179	28	55	90	39	62	77	39	19	64	30	67	112	72	472	255	208	347	61	454	157	224	291	103	178	211	335	273	458	96	305	232	221	266	367	165	315	444	123	38	365	193	244	157	121	401	16	15	431	263	858	61	460	357	365	467	650	330	621	297	420	511	121	406	342
NUTM2B-AS1	319	744	827	634	698	778	655	632	644	173	575	746	33	616	671	660	521	469	1033	578	700	705	524	215	412	682	685	1015	778	745	385	907	570	866	1029	1027	218	1953	954	939	784	743	864	716	607	560	688	526	822	606	184	1020	696	467	316	831	771	824	646	537	747	853	1003	123	725	935	546	106	122	80	164	138	89	119	655	896	519	640	912	601	680	99	411	565	582	838	685	630	768	628	145	172	168	146	96	99	202	177	148	98	84	102	239	63	688	623	77	137	179	121	111	115	130	127	83	109	97	106	30	99	45	141	157	167	255	120	118	145	149	172	144	139	55	92	178	146	312	220	796	466	792	783	195	658	738	1032	826	752	659	995	743	785	875	106	544	472	756	471	937	540	548	1224	449	74	638	685	727	774	1162	737	197	120	852	867	2710	190	782	800	826	695	797	725	898	621	895	766	117	740	870
NUTM2B	67	54	54	106	28	137	2	95	33	9	110	156	2	57	51	94	33	53	124	120	56	134	68	0	59	46	35	255	44	70	85	127	106	36	181	31	12	487	229	116	48	113	47	136	50	146	40	126	83	86	7	214	111	26	133	164	133	63	227	39	202	104	45	19	74	178	65	7	1	9	1	4	4	4	140	165	80	205	286	77	102	10	36	92	50	73	237	212	116	37	2	7	9	8	10	5	3	13	13	22	5	7	12	15	155	93	1	5	2	8	6	4	7	9	11	8	8	8	21	15	8	7	17	15	22	1	4	5	5	12	15	23	10	11	9	7	10	8	216	46	45	182	10	195	31	23	122	23	36	51	117	51	181	12	90	67	91	102	156	55	126	367	34	3	120	33	89	42	28	178	1	4	189	47	635	3	139	92	86	209	296	48	294	110	65	141	15	127	114
LOC642361	93	93	95	30	108	87	93	101	101	52	134	203	44	170	210	111	110	115	325	151	147	154	67	47	108	76	106	91	100	62	24	98	87	129	102	119	76	115	86	69	136	89	81	92	100	135	109	166	137	205	42	103	110	139	40	108	142	102	66	58	98	87	108	102	61	81	53	45	55	27	34	64	71	54	89	109	111	116	162	102	173	38	89	101	96	178	97	90	180	160	23	19	101	57	68	45	71	74	77	105	56	47	25	102	109	116	47	73	60	49	55	111	76	55	86	115	31	26	32	67	49	33	67	130	76	51	76	53	43	83	55	87	40	30	58	18	28	52	70	93	57	105	74	99	107	72	70	71	115	154	57	59	56	57	140	94	63	56	119	85	95	138	81	44	121	123	119	101	109	68	41	28	155	92	274	68	94	70	122	117	153	86	84	79	105	106	72	92	73
BMS1P21	26	28	16	0	34	3	3	21	44	7	54	153	1	120	181	122	57	44	212	114	188	345	37	0	48	43	13	6	6	64	64	16	15	23	48	28	4	16	68	26	30	35	209	162	64	55	62	198	262	206	0	99	91	46	35	50	58	52	11	24	19	17	10	1	27	27	28	1	3	1	2	7	2	2	58	85	76	79	47	124	244	0	39	40	64	56	86	39	342	164	5	4	4	0	4	1	0	0	1	0	0	0	3	3	97	52	1	2	1	4	1	4	2	3	0	0	2	2	0	1	6	1	2	5	1	7	0	2	0	2	2	2	3	1	1	8	0	3	20	24	17	19	3	33	16	11	19	32	44	31	1	29	16	3	43	19	7	8	23	10	39	25	28	11	15	15	5	24	12	18	2	0	148	70	81	0	75	22	96	44	78	43	60	62	41	65	3	63	27
MBL1P	40	46	10	6	21	18	26	20	25	3	75	166	5	126	159	139	98	56	243	104	171	314	24	1	62	49	8	22	15	81	49	45	22	26	55	19	5	20	119	18	61	29	215	221	62	59	81	206	311	230	0	122	164	52	45	44	38	64	10	25	30	10	26	8	53	23	34	4	10	7	11	9	3	6	66	85	60	104	81	161	242	1	33	36	58	66	94	38	420	121	6	1	8	1	4	2	2	4	12	3	12	0	4	7	73	73	1	20	2	3	6	2	7	23	2	0	2	2	0	3	12	0	3	7	1	18	1	12	2	8	5	10	4	2	6	1	6	5	22	47	18	29	9	55	25	8	29	34	38	46	7	18	18	3	59	26	8	7	16	8	56	40	51	12	17	30	17	25	13	18	7	6	163	68	103	0	70	41	154	39	111	36	104	75	91	73	1	71	33
SFTPD	15	47	69	9	32	12	70	44	38	3	69	158	21	130	132	100	34	46	155	83	164	187	28	6	44	50	21	23	22	73	40	66	19	62	64	53	44	13	89	37	59	42	200	162	48	49	76	133	259	195	22	70	77	57	43	72	54	58	51	37	59	23	40	43	34	46	19	19	33	31	17	16	31	10	54	71	70	91	31	148	184	26	40	40	55	54	85	52	299	80	16	39	67	20	56	19	27	26	57	34	30	16	13	34	94	31	46	63	16	52	15	30	30	24	24	59	22	13	1	25	27	4	27	24	4	27	21	55	64	5	29	70	35	16	62	22	17	10	15	46	17	40	60	65	34	17	40	20	49	67	20	27	23	39	78	33	21	17	51	37	43	54	52	17	59	30	51	29	15	24	36	16	143	64	91	4	53	28	119	49	99	41	90	70	77	52	0	84	27
TMEM254-AS1	70	54	127	45	27	59	112	69	57	18	53	115	27	133	141	240	62	150	241	168	198	57	53	8	75	102	20	49	93	78	90	86	53	229	160	52	30	84	88	20	32	70	115	78	54	121	188	113	144	83	52	57	38	184	156	111	217	238	90	87	84	67	56	106	58	146	121	20	120	118	82	76	28	63	85	189	54	56	186	139	78	37	101	139	144	138	130	84	96	104	32	69	20	61	57	83	13	29	83	22	185	44	51	35	149	115	35	58	38	64	64	27	57	96	8	118	65	30	14	40	15	11	36	53	20	13	27	73	54	10	27	116	14	16	71	59	56	29	92	100	75	27	50	54	57	62	104	56	103	67	120	92	35	53	152	102	48	54	152	37	34	119	77	20	36	37	74	85	60	45	31	40	264	166	76	17	135	51	89	175	166	168	153	103	63	91	23	190	17
TMEM254	387	341	767	630	520	440	740	585	491	326	581	616	80	446	468	604	684	771	583	543	626	399	481	265	348	646	638	775	658	266	413	774	355	1017	704	604	405	689	716	694	518	592	403	381	825	511	636	327	341	487	499	403	476	1216	487	599	1000	898	580	547	555	925	676	759	557	723	344	229	257	460	355	250	241	189	518	446	368	386	583	608	442	389	643	641	576	605	457	531	413	560	490	492	519	272	189	240	355	492	465	266	211	338	683	151	608	494	442	639	261	247	187	397	481	258	266	389	328	323	191	398	177	393	577	341	488	643	270	531	565	599	349	812	312	362	739	306	627	551	600	376	443	593	423	395	481	307	447	467	539	327	630	423	379	450	569	419	487	343	452	344	477	519	395	681	401	370	585	811	516	335	670	476	614	648	764	472	839	600	646	887	850	696	555	645	715	720	405	668	345
PLAC9	269	212	162	30	185	314	247	537	349	339	108	164	212	156	195	134	147	222	160	267	169	125	119	525	292	101	144	80	23	285	242	418	488	345	248	288	364	163	229	141	321	104	90	129	101	169	138	338	231	233	55	77	213	88	71	98	145	144	218	385	309	226	201	1064	94	315	175	87	332	549	76	453	451	390	149	148	257	276	152	214	253	484	117	117	226	146	147	114	344	125	100	35	459	104	541	464	66	177	2127	522	477	125	33	595	187	104	157	67	155	602	363	100	441	1007	230	126	359	179	3	895	284	100	89	377	23	154	101	276	129	158	73	1742	86	58	95	88	54	149	148	547	111	327	102	765	228	94	351	23	422	389	90	269	159	306	251	506	162	101	223	269	326	240	318	80	442	419	136	205	129	246	200	79	115	97	327	43	146	67	266	81	132	107	97	105	267	94	15	75	137
ANXA11	3554	2769	4232	3799	4486	4591	3949	4813	4154	3492	4672	7933	3577	6731	7571	6651	5323	6436	11011	5610	10047	7332	3224	2683	4025	4153	5366	3040	3642	3667	3542	5878	4105	4968	4544	4786	3638	3882	4892	4346	3836	5622	5718	6405	4827	5914	5280	8822	8709	10572	4398	5907	5935	5629	3310	4569	5571	5039	4142	4235	3984	4154	3858	5633	3312	4281	3343	1863	2069	2661	3797	2198	2106	2326	5272	5036	5390	4825	6225	6901	9680	4135	4736	4748	6142	4506	5394	4738	6894	8036	1517	2534	3675	3737	3487	2764	3400	3322	6199	5120	2286	5088	2773	5246	6013	3821	5306	2991	3226	2969	2828	3431	3062	3113	4737	6222	5695	1625	5022	5742	4244	3387	4385	2892	4951	4459	3905	4160	2408	3480	4591	5852	4339	1625	2739	2367	2848	3613	4181	4813	2876	4723	4168	5653	3577	4042	3529	3155	5285	4119	4031	3882	3255	4837	6685	3502	3697	2549	3502	3198	3599	3666	4011	4871	4839	4233	4795	4365	3183	3871	3869	1541	5714	3873	10254	4460	5450	3946	8178	5221	5922	4341	4699	3449	6284	4778	4682	4565	2928
LINC00857	4	13	57	14	41	15	10	17	28	4	7	42	36	30	32	35	21	33	59	39	43	28	31	2	28	32	156	0	18	8	13	61	28	10	14	8	12	55	52	80	10	103	24	30	28	34	25	28	54	25	31	32	37	32	10	32	31	41	4	2	30	1	15	11	76	8	3	16	7	26	67	1	1	10	25	21	26	35	22	28	41	0	24	15	32	38	21	7	20	48	5	28	5	99	2	11	24	11	3	5	3	2	6	5	35	11	136	183	76	10	4	25	12	7	4	34	3	5	2	1	22	9	3	29	8	3	9	55	7	26	12	10	59	1	10	19	8	29	47	4	15	2	27	23	19	13	3	63	19	29	55	14	16	37	55	16	8	73	3	3	32	8	14	4	10	5	40	18	27	23	19	3	34	22	93	45	39	46	52	41	25	18	22	15	56	28	20	14	27
MAT1A	9	1	0	139	3	99	2	33	0	6	14	81	0	71	66	73	36	32	195	44	115	107	14	9	2	50	84	148	42	3	0	3	13	0	2	3	0	3	49	0	4	1	71	36	27	16	35	54	180	94	333	7	39	30	19	14	64	38	3	5	0	1	0	6	37	4	178	10	0	0	1359	5	1	0	14	41	8	12	29	51	145	0	26	15	55	14	39	32	135	106	139	6	0	259	0	148	14	7	0	1	601	4	63	0	40	20	335	3208	431	37	50	154	0	0	0	486	3	8	7	0	239	63	237	27	691	422	183	14	3	678	25	6	94	15	13	7	122	4	3	3	0	5	548	7	2	32	22	2354	4	32	1	27	110	2	23	3	20	0	0	5	2	0	16	406	27	3	0	1	66	1	68	237	67	18	22	7	25	16	56	24	29	8	20	14	39	33	542	30	52
DYDC1	0	0	0	0	0	1	0	0	0	0	0	0	0	1	0	1	0	0	0	1	0	1	0	0	0	0	1	1	3	0	0	0	0	0	0	0	0	0	0	0	1	0	0	0	0	0	0	0	0	0	0	1	0	0	0	0	0	0	0	0	0	2	0	0	0	0	1	0	0	0	1	0	0	0	0	0	0	0	0	0	0	0	0	0	0	0	0	0	0	6	0	0	0	0	0	0	3	0	0	0	1	0	0	0	0	0	0	3	0	1	0	0	0	0	0	2	0	0	0	0	0	0	0	0	0	0	0	0	0	1	0	0	4	0	0	0	0	1	0	0	0	1	0	0	0	0	0	1	0	0	0	1	1	0	1	0	0	0	0	0	0	0	1	0	0	0	0	0	0	0	0	0	0	0	0	1	0	0	0	1	0	0	1	0	0	0	0	0	4
DYDC2	2	2	0	0	0	26	3	0	0	1	0	1	0	1	2	3	1	5	6	2	7	5	0	0	3	1	3	16	11	1	4	2	0	0	0	0	0	0	3	0	3	0	2	5	4	4	3	8	1	4	0	7	3	0	0	3	1	2	1	5	0	0	0	1	5	2	8	0	0	0	19	15	1	0	0	5	1	1	0	8	26	0	4	2	0	0	4	1	1	9	39	3	0	13	0	0	24	1	0	0	5	0	52	0	6	0	5	19	23	3	0	37	0	1	0	25	0	2	0	0	0	9	0	6	0	14	0	11	0	68	0	10	6	4	1	0	49	6	1	0	0	1	2	0	0	3	2	14	5	3	0	5	13	0	2	0	10	0	0	0	0	2	11	26	1	0	0	0	0	0	6	5	5	1	7	1	3	1	2	0	3	0	0	3	6	1	0	6	2
FAM213A	2395	2127	2391	1663	1944	842	2294	3053	1988	1246	2823	3789	692	2996	3802	3591	2960	3591	4526	2868	4305	3447	1728	2409	1448	3208	943	2776	1903	1621	2283	3957	2697	3387	3844	3632	2860	3164	3455	1632	3299	1990	3731	2525	4101	2817	2610	4134	4949	4183	1820	3237	1669	5199	2047	2637	4189	3681	2304	3569	2366	3052	3449	4248	2536	4728	1217	3039	2145	2958	1838	1665	1865	2368	2620	2179	1462	2045	2711	3357	5169	1146	3170	2829	2457	1886	2591	2412	3131	3236	1825	2969	3871	1222	2371	1114	1111	1797	1591	1634	1014	1723	719	1688	2629	2121	1991	4376	1475	2233	1329	1675	2035	886	1167	1885	2070	1151	297	1478	873	1412	2041	684	1515	1859	964	1519	3518	2041	990	4968	2136	1257	5056	1841	790	694	1390	3569	1959	2276	1121	2168	4382	1194	2103	1431	2498	1790	1500	892	1658	1642	2830	1960	2323	1824	3030	2344	2307	2710	2720	1224	3538	2860	2396	2290	1829	1792	1092	1218	4044	2676	2274	770	3185	2724	4003	3055	3125	2971	1979	2534	2774	2825	658	2931	687
TSPAN14	4840	5259	2654	2764	4844	3078	3822	5258	5109	2311	2447	3702	1147	3711	4315	3831	2728	3813	3794	3446	4398	3639	2125	2313	3160	3174	2924	3847	2760	5481	6241	5191	6461	6356	7711	6881	3087	4245	5468	3940	6793	3963	3035	4077	3036	3058	3365	4067	3715	4219	2801	5317	3599	3658	2421	2666	3818	3805	4478	7379	4594	4523	4538	3801	4346	7068	3394	1333	1868	2691	1778	1585	2032	1797	3965	3912	2453	2911	3215	3809	4316	1513	2774	3019	3861	2269	3043	2954	2974	4651	2149	1707	3738	847	2442	1886	1656	2511	2121	2852	1599	2898	2003	3027	3473	2917	2465	2493	1384	3061	1798	1999	2141	1731	2316	2113	3242	1537	3395	2515	3319	1538	2943	2543	2068	1825	1738	1579	2607	1490	1528	4569	1889	1358	2841	2532	1757	1874	3413	7175	3849	5305	1554	5832	5950	5074	5249	2641	5215	5469	2259	2862	2652	1910	3834	4117	3457	2446	5109	4642	4261	4146	4985	1238	5767	5702	4602	4059	2092	4178	1253	2135	4108	2872	5466	2323	3585	2789	6075	3280	4041	3707	2853	2764	4359	3195	1189	2817	2816
LOC101929574	13	26	7	28	27	48	11	13	14	10	8	3	2	3	6	11	5	4	9	7	13	4	8	7	9	9	18	11	15	52	26	12	25	19	22	15	13	27	36	27	24	10	16	4	23	12	23	9	42	14	5	17	23	11	9	9	10	10	17	27	19	20	19	16	24	14	18	5	0	2	2	2	6	4	10	11	4	5	12	9	9	5	6	7	7	6	10	8	8	14	2	9	11	3	1	1	1	5	3	4	4	5	6	7	9	15	5	1	3	9	1	2	4	1	3	5	5	4	7	5	9	5	8	11	7	11	5	6	6	2	12	22	6	2	3	3	7	2	13	34	10	18	3	26	20	15	13	16	13	29	11	20	9	8	16	16	16	7	31	15	14	29	12	8	17	18	9	10	7	14	2	1	9	12	23	10	26	9	26	7	15	10	6	8	13	13	12	15	25
LOC102723703	69	81	24	44	39	35	38	25	27	7	20	9	5	17	22	11	31	21	21	20	18	14	24	19	37	18	35	22	29	115	50	63	43	52	64	80	11	48	86	70	83	28	41	15	16	17	21	16	79	3	11	39	32	24	14	30	41	42	13	57	47	43	65	18	46	64	48	10	14	28	2	16	13	15	22	32	14	19	29	21	10	8	10	15	26	19	13	12	31	30	13	10	10	3	19	7	2	8	9	6	13	5	21	5	16	21	13	4	12	12	15	5	9	19	0	11	7	6	7	5	14	6	2	13	7	7	5	8	7	3	6	20	9	9	18	22	21	9	25	81	25	42	8	47	31	32	39	31	49	65	29	43	21	1	26	30	34	20	45	42	34	44	35	4	40	41	35	41	21	29	13	16	23	33	34	10	47	42	43	19	36	23	26	19	40	23	8	23	45
SH2D4B	13	15	5	225	16	6	8	12	10	3	3	5	0	18	20	6	0	1	14	7	13	6	6	6	9	6	57	7	12	43	9	6	22	3	8	18	0	4	37	18	14	18	26	24	6	5	9	18	17	14	20	23	8	1	1	5	4	7	26	20	8	18	6	5	4	15	18	2	2	0	0	10	5	5	3	8	6	3	7	4	9	0	3	2	4	3	6	4	11	25	1	17	2	4	4	5	0	2	3	0	10	1	3	4	4	4	2	4	4	3	3	8	2	5	0	10	4	0	1	1	1	42	4	11	30	1	1	3	2	8	17	15	2	5	0	22	4	4	8	20	9	8	1	10	9	11	8	14	12	26	6	19	4	6	5	4	11	2	16	16	12	15	11	1	4	14	3	4	8	15	1	1	9	12	14	3	9	8	24	2	13	3	6	1	7	4	14	4	7
NRG3	594	341	457	162	216	176	208	313	313	217	99	22	85	28	59	50	70	80	15	92	14	3	90	150	196	121	96	423	406	281	167	376	439	488	438	570	210	1033	274	458	296	370	26	17	99	111	202	45	16	61	150	107	128	56	87	114	96	160	283	225	213	392	792	183	172	464	228	31	44	95	2	57	28	54	84	91	72	124	102	59	4	140	97	73	79	100	81	93	46	40	43	106	100	16	48	37	71	81	74	100	66	74	372	376	65	139	39	20	11	67	5	62	92	86	162	141	165	95	11	156	32	84	143	25	143	104	97	70	153	62	193	157	35	95	61	53	424	93	650	508	197	429	118	386	337	152	525	18	456	275	533	198	357	111	89	491	179	129	699	659	224	367	386	58	421	546	548	455	184	143	79	27	60	152	273	11	123	100	45	77	96	102	109	79	151	103	13	97	389
NRG3-AS1	44	45	55	17	24	27	15	10	22	1	3	0	0	3	4	9	3	7	2	12	1	0	14	0	24	22	11	30	25	34	31	28	29	51	70	64	0	115	44	64	28	39	1	4	16	10	25	2	0	5	0	19	14	1	10	6	11	17	22	22	28	42	102	0	16	73	24	0	3	4	0	1	5	2	8	6	12	13	7	4	0	0	8	4	7	15	10	6	6	3	0	0	0	0	0	0	0	0	2	0	0	0	0	0	4	22	0	0	0	0	0	0	0	0	0	0	0	0	1	0	0	0	1	0	0	0	0	0	0	0	1	0	0	0	0	0	0	0	76	31	24	45	0	59	40	22	51	3	35	35	89	25	42	0	6	31	24	17	75	68	24	35	29	0	49	38	36	27	29	21	0	0	7	24	29	0	8	12	9	11	6	20	5	17	27	9	0	13	66
GHITM	3124	2235	6228	4648	3982	3424	6726	4816	3835	3420	9190	5618	1197	4574	6258	6020	10331	9228	6239	6092	8094	3484	5884	3708	2565	8137	4737	4458	5914	2598	3697	5577	2998	7367	5382	5590	5816	5924	5700	5814	3907	7553	4940	3059	12588	8537	6556	4705	5217	4218	4441	3002	4711	17157	4941	10071	14155	12339	4038	3843	4927	6110	6120	7068	3452	4631	2251	1701	2175	2847	2927	1454	1247	1176	6289	3585	3880	4260	5869	6660	4333	2260	10602	9670	5211	7015	4010	6167	4037	5904	2285	4121	4868	3900	3274	2972	3913	5067	2265	1865	382	3296	4709	1831	6811	6851	4163	4954	3602	3177	2519	4825	5153	1176	3117	2773	3879	1954	2451	2705	1579	3369	5143	1977	4402	4716	2874	6014	4671	4857	3631	7628	4000	2103	3273	3537	4821	4403	5516	3618	3135	4197	2933	3090	3626	3079	3558	3410	4209	2721	3710	2681	2709	5266	6167	3519	3946	5867	4511	2834	4020	3684	3323	3927	4177	3538	3948	5206	4467	2636	3976	1336	6150	8294	9213	4288	13735	10408	5792	10249	9535	10019	7556	9160	7585	8421	4342	9950	2329
C10orf99	28	1	30	0	77	274	7	0	1	16	0	1	0	9	0	4	1	12	3	4	2	1	0	5	11	0	1510	54	1196	13	14	4	6	141	11	315	1	94	793	161	3	27	0	6	3	0	1	2	1	0	1406	0	6	3	0	1	3	3	121	9	21	52	96	45	1896	14	450	72	258	12	67	0	0	27	2	5	0	0	2	1	158	3	2	1	1	1	1	0	1	1	177	72	25	7880	53	201	71	555	1	0	23	94	60	0	1	4	7927	436	8415	90	139	239	59	1	0	73	62	48	53	0	0	1	185	1926	0	216	24	170	5	142	15	57	7452	78	14	42	1	322	6224	10	77	18	22	14	21	48	5	227	29	30	3610	62	12	1144	0	1	26	579	20	0	285	6	4	223	12	133	236	2	3460	4	12	501	2	0	4	21	4	0	0	2	0	0	0	6	5	0	1	0	1
CDHR1	557	83	328	5	525	842	401	12	181	88	31	234	15	34	78	22	52	90	72	159	30	23	148	269	184	67	2461	541	1287	224	136	313	401	1702	99	4041	3	116	1649	2152	154	1554	24	18	34	45	141	39	7	115	1259	40	55	140	21	35	336	101	259	237	303	315	10542	224	996	52	2045	940	654	131	637	170	24	605	106	86	51	55	155	126	28	74	109	59	43	41	57	51	24	11	477	144	237	54	208	18	1120	5517	26	28	949	268	724	109	30	74	1594	119	46	321	19	1263	7884	70	7	737	48	11	158	85	0	386	1562	453	36	576	53	299	36	205	32	189	3865	35	101	97	288	717	81368	132	572	212	718	250	76	475	132	1534	461	197	1525	914	220	372	200	50	605	182	2240	39	3023	294	49	1463	59	1865	3343	75	115	58	59	740	39	44	190	238	85	51	76	405	198	68	54	137	225	81	245	17	66
LRIT2	6	0	0	0	3	6	3	0	0	0	0	0	0	1	0	0	0	0	0	2	0	0	2	0	0	0	6	3	17	0	1	3	0	7	0	18	0	3	7	7	0	4	2	0	0	0	2	0	0	0	7	0	0	4	0	0	4	0	0	4	1	2	83	1	5	0	12	29	1	0	7	1	0	8	1	0	0	3	1	2	0	2	0	0	0	4	4	0	1	0	6	0	1	0	1	0	8	65	0	0	15	1	6	0	0	0	8	1	0	4	0	5	117	1	0	2	0	0	0	0	0	0	6	3	0	4	0	0	0	0	0	4	41	0	2	2	5	3	320	7	3	1	3	0	0	1	0	22	1	0	9	2	0	0	0	0	1	0	16	0	24	0	0	9	0	6	14	0	2	0	0	3	0	3	2	0	0	0	0	4	0	0	0	4	3	0	3	1	0
LRIT1	0	0	1	0	0	0	0	0	0	0	0	0	0	0	0	0	0	0	1	0	1	0	0	0	2	0	0	0	0	0	0	0	0	0	0	0	0	0	0	0	0	0	0	0	0	0	0	0	0	2	0	0	2	0	0	0	0	0	0	0	0	0	0	0	0	0	0	0	0	0	0	0	0	0	0	0	0	1	0	0	0	0	0	0	0	0	0	0	0	0	0	0	0	0	0	0	0	0	0	0	1	0	0	0	2	0	0	0	0	0	0	0	0	0	0	0	0	0	0	0	0	1	0	0	0	0	0	0	0	0	0	0	2	0	0	0	0	0	0	1	0	0	0	0	0	0	0	1	0	0	0	0	0	0	0	0	0	0	0	0	0	0	0	0	0	0	0	0	0	0	0	0	0	0	2	0	0	0	0	0	0	0	0	0	0	0	0	0	0
RGR	0	0	0	0	0	13	0	0	0	0	1	0	0	0	0	2	1	1	0	0	1	0	1	0	1	0	0	0	0	0	0	0	0	0	0	0	0	0	0	0	0	0	0	4	0	1	0	4	0	1	0	0	0	1	0	1	2	0	0	0	0	0	0	0	0	0	0	0	0	0	0	0	0	0	0	0	5	0	0	0	0	0	2	0	0	3	0	0	0	1	0	0	0	2	0	0	0	0	1	0	0	0	0	0	1	0	0	0	0	0	0	0	0	0	0	0	0	0	0	0	0	1	0	0	0	0	0	0	0	0	0	0	3	0	0	0	0	0	0	6	0	0	0	1	0	0	0	2	0	0	2	0	0	0	0	0	0	0	0	0	0	0	0	0	0	0	0	0	0	0	0	0	0	0	0	0	0	0	2	0	0	0	3	0	0	0	0	1	0
LINC00858	0	0	2	0	0	0	0	0	0	0	5	2	0	6	0	9	2	5	3	9	5	0	6	0	0	8	0	2	0	34	0	0	0	0	0	0	0	0	33	33	0	1	3	1	4	8	7	0	4	2	0	14	10	3	4	1	8	14	0	2	0	4	0	0	0	73	0	0	0	0	19	0	0	0	4	1	6	7	7	4	5	0	6	9	4	6	6	14	1	3	0	0	0	5	0	0	0	0	1	0	0	0	2	0	5	10	0	0	7	0	0	0	0	0	0	0	0	0	0	0	0	0	0	0	0	0	0	0	1	0	0	0	4	0	0	0	0	2	0	52	0	3	0	0	1	1	0	0	0	0	3	14	3	0	11	0	2	3	0	86	0	1	0	0	4	0	0	1	0	1	0	0	10	7	12	0	3	2	5	5	11	5	0	10	4	0	1	7	0
CCSER2	3012	2990	2584	1609	3793	2624	3609	2498	3941	908	2277	2560	204	2470	2630	2877	2211	2038	2829	2393	2971	2225	2280	930	2983	2634	2952	3637	2604	3101	3252	3626	2958	4141	3953	4327	1042	2649	3292	3309	3613	2807	2948	2181	3251	2206	2620	2236	2843	1856	670	2698	2371	3282	2035	2587	2826	3404	2869	2888	2573	3635	2631	777	2692	3822	2013	399	599	1017	506	670	497	517	2073	2005	2383	2103	1831	2375	2128	322	2273	2155	2265	2133	2170	2043	2261	2025	1027	1160	691	454	516	537	880	1150	376	419	277	314	1414	384	2465	2231	714	662	623	699	359	1081	684	418	507	458	608	979	294	213	390	1128	951	927	1225	685	507	871	1544	749	598	976	520	759	1135	1263	1361	981	2652	3019	2316	3385	664	2988	3126	3868	3310	2699	3433	3647	2749	1977	2162	679	2076	2588	2553	1691	2467	2467	2145	2299	2545	378	2872	3287	3288	3337	2316	2949	711	506	2717	2648	4357	1000	3169	2846	2748	2384	2764	2665	2271	2481	3381	2714	1152	2734	2655
LINC01519	0	0	0	0	0	0	0	0	0	0	0	0	0	0	0	0	0	0	0	0	0	1	0	0	0	0	0	0	0	0	0	0	0	0	0	0	0	0	0	0	0	0	0	0	0	0	0	0	0	0	0	0	0	0	0	0	0	0	0	0	0	0	0	0	0	0	0	0	0	0	0	0	0	0	0	0	0	0	0	0	0	0	0	0	0	0	0	0	0	1	0	0	0	0	0	0	0	0	0	0	0	0	0	0	0	0	0	0	0	0	0	0	0	0	0	0	0	0	0	0	0	0	0	0	0	0	0	0	0	0	0	0	0	0	0	0	0	0	0	0	0	0	0	0	0	0	0	0	0	0	0	0	0	0	0	0	0	0	0	0	0	0	0	0	0	0	0	0	0	0	0	0	0	0	0	0	0	0	0	0	0	0	0	0	0	0	0	0	0
LOC101929646	0	0	0	0	0	0	0	0	0	0	0	0	0	0	0	0	0	0	0	0	0	0	0	0	0	0	0	0	0	0	0	0	0	0	0	0	0	0	0	0	0	0	0	0	0	0	0	0	0	0	0	0	0	0	0	0	0	0	0	0	0	0	0	0	0	0	0	0	0	0	0	0	0	0	0	0	0	0	0	0	0	0	0	0	0	0	0	0	0	0	0	0	0	0	0	0	0	0	0	0	0	0	0	0	0	0	0	0	0	0	0	0	0	0	0	0	0	0	0	0	0	0	0	0	0	0	0	0	0	0	0	0	0	0	0	0	0	0	0	0	0	0	0	0	0	0	0	0	0	0	0	0	0	0	0	0	0	0	0	0	0	0	0	0	0	0	0	0	0	0	0	0	0	0	0	0	0	0	0	0	0	0	0	0	0	0	0	0	0
LOC101929662	0	0	0	0	0	0	0	0	0	0	0	0	0	0	0	0	0	0	0	0	0	0	0	0	0	0	0	0	0	0	0	0	0	0	0	0	0	0	0	0	0	0	0	0	0	0	0	0	0	0	0	0	0	0	0	0	0	0	0	0	0	0	0	0	0	2	0	0	0	0	0	0	0	0	0	0	0	0	0	0	0	0	0	0	0	0	0	0	0	0	0	0	0	0	0	0	0	0	0	0	0	0	0	0	0	0	0	0	0	0	0	0	0	0	0	0	0	0	0	0	0	0	0	0	0	0	0	0	0	0	0	0	2	0	0	0	0	0	0	0	0	0	0	0	0	0	0	0	0	0	0	0	0	0	0	0	0	0	0	0	0	0	0	0	0	0	0	0	0	0	0	0	0	0	0	0	0	0	0	0	0	0	0	0	0	0	0	0	0
LINC01520	0	0	0	0	0	0	0	0	0	0	0	0	0	0	0	0	0	0	0	0	0	0	0	0	0	0	0	0	0	0	0	0	0	0	0	0	0	0	0	0	0	0	0	0	0	0	0	0	0	0	0	0	0	0	0	0	0	0	0	0	0	0	0	0	0	0	0	0	0	0	0	0	0	0	0	0	0	0	0	0	0	0	0	0	0	0	0	0	0	0	0	0	0	0	0	0	0	0	0	0	0	0	0	0	0	0	0	0	0	0	0	0	0	0	0	0	0	0	0	0	0	0	0	0	0	0	0	0	0	0	0	0	2	0	0	0	0	0	0	0	0	0	0	0	0	0	0	0	0	0	0	0	0	0	0	0	0	0	0	0	0	0	0	0	0	0	0	0	0	0	0	0	0	0	0	0	0	0	0	0	0	0	0	0	0	0	0	0	0
GRID1-AS1	0	17	5	8	5	13	1	8	9	0	3	2	0	0	2	7	1	0	1	2	2	0	1	0	10	1	1	1	49	15	4	1	3	5	4	2	0	5	3	9	11	2	0	1	4	2	1	1	5	3	0	8	6	1	2	2	4	6	3	15	10	3	5	0	0	9	12	0	0	0	0	0	0	0	2	0	0	2	0	0	3	0	4	2	2	1	0	1	0	0	0	0	0	1	0	2	10	0	0	0	0	0	0	0	5	2	0	1	0	0	0	0	0	0	0	1	0	3	0	0	0	1	1	0	1	1	8	0	0	1	0	1	0	1	0	0	1	0	1	11	6	1	3	10	3	3	6	10	7	18	2	3	29	0	0	0	4	0	10	4	3	14	2	0	5	1	0	3	0	0	3	2	4	2	8	0	2	1	3	1	2	0	0	1	4	1	0	2	10
GRID1	67	212	33	249	45	413	138	158	122	61	71	85	34	105	91	119	37	118	23	84	38	49	59	52	296	118	35	148	662	267	111	112	136	118	170	88	107	103	123	104	212	31	42	89	32	64	80	99	101	82	69	234	96	56	57	48	53	55	114	300	278	205	143	95	20	158	442	23	18	13	121	33	11	16	68	57	85	70	49	96	95	23	59	39	49	57	112	45	67	23	137	19	33	72	81	80	354	19	147	79	101	16	198	113	92	61	33	34	162	138	45	96	14	154	16	232	33	119	24	56	48	99	452	142	40	110	374	89	24	96	266	329	19	69	120	36	182	66	21	213	77	48	329	264	38	94	145	415	205	499	50	121	498	48	36	91	88	42	113	176	103	211	66	39	159	102	54	54	43	39	79	391	126	70	124	31	58	35	56	56	61	35	45	58	86	29	15	115	205
MIR346	3	0	0	0	0	0	0	0	0	0	0	1	0	0	0	1	0	0	0	3	0	0	0	0	1	2	0	0	3	4	1	0	0	0	0	0	0	0	0	1	4	0	0	0	2	0	0	0	0	0	0	1	1	0	1	0	0	3	0	0	3	1	2	0	0	0	1	0	0	0	0	0	0	0	0	0	0	0	0	0	0	0	0	2	0	0	2	1	2	0	0	0	0	0	0	0	0	0	0	0	0	0	0	0	0	0	0	0	0	0	0	0	0	0	0	0	0	0	0	0	0	0	0	0	0	0	0	0	0	0	0	0	0	0	0	0	0	0	0	0	0	0	0	1	0	0	0	0	0	0	0	3	6	1	0	0	0	0	0	0	2	2	0	0	0	1	0	1	0	0	0	0	2	0	0	0	0	0	0	0	0	0	0	1	0	0	0	0	0
WAPL	3064	2970	3794	4097	3536	3558	4291	3238	3883	1048	2936	3197	320	2577	2741	2919	2994	2864	2958	2658	3377	2552	2652	1608	2964	3037	3588	4018	4085	3218	3355	4398	2695	4661	4571	4615	1546	4109	3854	3511	3933	3150	2905	2612	3871	2810	2862	2074	3516	2550	1194	3088	2784	4043	2415	3348	3939	3904	3046	3178	3190	4737	3805	1010	3286	3937	2506	589	696	902	610	653	374	564	2793	2703	2217	2252	2421	3050	2823	496	2961	2827	2788	2868	2476	2386	2767	3465	1071	1115	1015	633	886	696	1225	1579	475	469	495	333	2229	537	2955	2862	1129	1093	1075	1042	494	1950	953	583	760	646	581	916	684	470	598	1539	1365	1223	1669	1168	1211	1339	1796	1255	1175	1152	789	906	1432	1121	1954	1481	2898	3014	2507	3477	1187	3031	2949	4016	3542	3153	3319	3139	2941	2707	2461	1125	2729	2687	3353	2134	3151	2551	2745	2999	2685	806	2853	3357	3527	4440	2905	2925	1348	750	3080	3448	5033	1498	4326	3194	3923	3414	3357	3544	3047	3054	4004	3554	2175	3479	2481
OPN4	4	22	15	18	132	3	13	30	29	8	2	1	0	2	5	1	0	1	0	1	0	2	2	0	3	1	2	15	7	95	27	1	29	5	20	10	0	23	38	32	47	4	0	2	0	0	1	5	3	1	0	1	0	4	2	0	1	3	17	52	37	21	5	1	22	47	9	13	0	1	0	0	0	0	7	7	6	5	1	3	0	0	1	0	1	3	2	1	1	2	28	3	2	64	0	7	7	22	3	3	3	2	0	4	3	2	9	1	113	1	14	5	12	18	3	0	2	0	1	0	42	2	1	0	40	16	10	5	1	7	0	2	6	0	21	12	6	5	1	13	39	4	3	27	5	13	13	4	5	12	11	5	7	4	2	4	13	4	17	0	16	27	24	5	5	6	3	3	5	12	0	2	2	1	2	0	4	1	2	0	3	0	4	3	6	2	7	4	7
LDB3	415	627	212	108	1054	53	277	865	1257	291	174	171	61	76	224	101	246	265	38	294	133	83	459	7	169	245	93	162	93	1621	1246	229	330	175	1292	127	108	414	1087	765	441	114	74	197	239	274	404	671	51	189	63	149	297	215	258	132	261	241	419	1378	918	471	140	45	100	508	179	129	16	56	28	218	75	23	356	519	861	1226	226	222	62	8	154	106	162	195	359	203	245	201	328	37	34	14	55	75	57	102	73	61	68	16	51	276	409	147	75	23	17	156	76	17	64	106	52	32	26	13	3	3	173	11	10	21	45	87	24	26	69	70	46	31	11	6	110	16	34	7	57	885	917	85	32	1304	53	241	353	81	576	235	100	293	444	32	556	196	192	206	294	113	617	587	263	39	312	129	33	103	99	434	33	57	146	443	400	3	311	212	60	209	203	271	288	120	241	182	65	165	252
BMPR1A	1186	930	1670	477	1738	992	1102	1231	1423	498	992	1929	107	1433	1562	2036	1044	1219	1692	1373	2044	1407	1295	431	1468	1183	1328	1537	1100	1027	1067	1607	991	1928	1348	1616	544	1364	1451	1146	1447	1013	1803	1479	1304	997	1232	1577	2561	1374	402	1448	1170	1669	940	1100	1634	1459	996	860	1123	1403	1471	351	836	1367	652	143	242	346	349	251	169	253	1057	1064	1208	1065	965	1557	1923	186	1140	1044	1147	833	1246	851	1672	1282	283	345	438	163	267	268	349	528	142	175	108	247	856	346	1243	1075	360	333	260	360	157	736	447	184	269	235	329	415	118	183	113	184	255	345	694	382	730	394	537	366	265	326	257	484	404	294	660	480	1017	1282	924	1293	500	1279	990	900	1129	674	1699	949	1067	767	905	424	1059	1100	906	774	1296	829	953	1042	757	328	1132	1128	1217	1373	749	1104	317	161	1801	1208	2542	688	1519	1206	1894	1283	1431	1231	1164	1194	1612	1421	681	1125	1359
MMRN2	3722	3878	1481	369	3533	1356	3108	5629	4187	2725	988	2143	1539	2453	3156	2394	1285	1817	2783	2584	3321	2295	1177	3687	1575	1308	1389	947	1160	3721	5341	5408	5774	4424	5476	6259	3472	2268	2985	2274	5491	2387	2697	3474	1332	1895	1893	3337	2420	3194	468	2427	1400	1085	1098	1251	1459	1453	1894	5030	3006	2358	1980	3061	3419	4038	1785	524	2776	2708	426	1548	1157	1232	1522	1664	1661	1811	1506	2006	3309	1657	1415	1233	2559	1253	1989	1457	2817	2534	1631	2011	2828	167	2112	2357	572	1183	3128	1999	196	1692	744	4808	1651	1294	1454	1162	922	3081	2180	918	1622	1952	2039	914	2547	2237	44	4165	4920	169	1744	2835	671	2053	397	2349	2342	1444	1843	4512	1096	1226	1659	3343	612	2021	2121	9214	1271	3855	750	5565	3833	1781	4416	342	3838	6711	876	2033	1299	2710	2009	4639	2132	1240	2862	6187	3029	3042	4719	393	3876	6181	3265	2857	1702	3239	1088	272	2481	1371	3400	479	1293	912	2849	1390	1384	1143	986	937	1705	1280	229	1143	1423
SNCG	324	167	110	35	262	127	199	307	238	364	109	228	112	239	236	167	179	217	208	350	252	177	203	529	119	131	263	51	612	175	517	293	351	488	314	253	510	174	594	709	509	101	165	506	159	234	240	424	480	366	8083	112	205	115	96	115	152	177	217	292	248	185	131	752	599	226	107	179	521	380	13091	801	512	489	127	223	351	375	170	240	2610	326	243	173	217	138	210	153	418	190	168	1226	456	260	766	480	218	160	1315	765	293	212	110	756	180	104	175	130	246	1688	578	885	336	1118	234	140	272	165	452	481	313	129	8144	692	112	257	238	331	123	187	203	751	143	106	189	661	34	150	1920	446	90	261	207	578	198	154	245	14	373	534	56	263	62	532	346	235	114	70	139	369	235	143	283	129	351	289	143	171	228	127	239	48	192	172	294	226	145	86	239	123	174	94	93	96	212	125	98	83	321
ADIRF	2377	1950	4222	947	3320	971	3220	8321	3619	3566	1422	1572	877	1840	2414	1598	2302	3462	1064	2362	2022	430	2501	4201	1811	2290	1790	876	2325	1953	3925	5663	2383	4350	5221	5371	4176	1117	5148	5069	4518	2175	692	1303	1823	2445	2544	1781	386	1393	1100	374	1504	4487	1265	2328	4429	3392	4659	2607	3890	2429	4424	12745	6315	5762	598	1498	2844	4574	646	5168	3994	6620	2226	1614	2453	2424	2340	2743	2854	6103	3760	2309	1595	1823	1750	1737	1406	667	786	1370	9461	144	7769	1522	339	1251	10718	9009	751	8088	2074	4259	1923	1557	1483	692	138	5684	2805	1472	1631	4379	7735	1156	7292	954	45	7682	1648	2736	2493	424	385	4897	356	6916	1767	3304	1789	14026	2110	1223	1611	588	419	2226	2033	7714	2364	6781	1610	4495	4528	1396	3713	51	5491	1622	3134	2814	912	7105	3123	4123	804	1995	3434	2936	2706	2038	3100	5858	5331	2973	2507	3552	1452	1405	3961	609	1422	2484	3144	297	4016	2940	2494	4873	2166	2635	2059	1634	2745	2628	649	2007	2010
AGAP11	700	889	676	187	598	101	269	446	559	261	144	263	46	486	358	393	205	235	291	335	340	371	494	154	497	482	141	134	636	685	1035	656	350	462	827	835	408	153	822	738	1051	357	249	682	219	235	375	258	135	248	58	117	355	199	332	301	317	271	609	430	515	422	656	250	458	728	165	147	368	300	38	350	282	577	296	526	384	655	229	378	577	309	289	262	188	238	325	217	281	408	71	185	313	16	305	221	46	76	295	214	417	113	360	362	452	319	110	21	35	357	110	92	75	410	116	49	203	150	22	131	59	45	80	57	103	304	45	206	167	87	208	231	84	111	146	133	79	180	378	688	1028	560	202	807	480	260	791	33	590	402	338	762	339	264	628	497	186	419	770	565	649	319	438	223	874	478	254	411	218	274	174	52	259	481	395	37	407	196	1063	327	419	232	359	168	403	326	68	250	794
FAM25A	0	2	0	0	0	0	0	0	0	0	1	0	0	0	2	0	0	0	0	1	2	0	0	0	0	0	0	0	2	2	0	0	0	2	0	1	0	0	1	2	0	0	0	0	0	0	4	0	0	0	0	0	0	1	2	0	0	0	0	0	1	0	2	0	1	1	0	0	0	1	4	0	0	0	0	0	0	2	0	0	1	0	0	0	0	1	0	0	1	1	0	0	0	0	0	0	0	0	0	0	0	0	0	0	1	0	0	0	0	0	0	0	0	0	0	0	0	0	0	2	0	0	0	0	0	0	0	0	0	0	0	0	0	0	0	0	0	0	1	0	2	2	0	1	1	1	3	0	2	1	0	2	1	1	0	0	0	0	1	0	3	0	3	0	0	0	0	0	0	0	0	0	0	0	0	0	1	0	3	0	1	0	0	0	2	0	0	1	1
GLUD1	4246	3740	7937	5526	4828	3672	8795	7187	4815	4229	7714	4530	733	4915	5883	5940	14517	9594	5865	5810	7291	3802	6769	3932	3443	10460	4107	6077	6775	3233	4715	6365	3480	8003	5862	9105	4601	6654	5380	6712	4895	5419	5134	3435	15429	11263	7824	4130	3916	4607	3613	3349	5061	16635	5794	12745	13503	11287	4972	4653	4704	8821	4831	6832	3884	7628	2653	2986	2455	3642	2215	3803	2190	2514	6988	4147	4116	5882	6936	7572	3683	4168	11632	14474	6039	10533	4861	6928	3844	7339	4865	4236	5153	2796	4367	2454	3271	3923	2311	1844	1030	4170	5449	1966	8343	8337	3303	8967	3850	3917	1499	7250	4048	2636	5574	2729	5949	3743	1852	4964	2201	2677	4602	2451	3174	4489	3982	4745	4609	5661	2998	8508	2307	4306	3815	3329	2790	4183	3894	3737	3350	8615	3411	3838	5060	4634	5993	5146	5320	3465	3779	3417	1671	3718	6902	7051	4528	3813	4363	3772	5627	2701	4093	2440	4549	5162	8416	8945	9035	3755	4780	3664	5234	10885	9043	2887	15162	13094	5772	12757	14546	10118	10407	8613	8661	11069	2621	12864	4019
FAM35A	1349	1172	2749	1941	1425	1241	2144	1521	1519	601	2136	2122	104	1844	1640	2306	2560	1953	2590	1660	2450	1779	1859	671	1140	2338	1561	2246	2391	1096	1312	1772	1186	2478	1911	2083	1122	1687	1797	1692	1534	1637	2337	1171	3070	2157	2004	1516	1907	1308	688	1042	1334	3506	1746	2525	3179	2913	1462	1355	1469	2612	2005	1073	1144	2047	826	631	560	700	381	405	318	451	1776	1369	1253	1356	1578	1927	998	540	2563	2315	1458	2102	1594	1636	1606	2156	751	741	790	411	665	448	661	871	424	280	389	342	1528	215	2210	1982	746	956	528	743	314	1020	876	389	535	497	653	804	188	193	154	900	666	617	1043	887	607	910	1488	826	610	1311	495	1046	1265	543	1056	837	1249	1250	1406	2024	677	962	1555	1624	1426	1409	1606	1155	1829	1148	853	802	1622	1323	1279	1137	1729	1035	1338	1243	1146	602	1768	1319	1473	2049	1656	992	1116	462	2255	2679	2686	740	3153	2674	2229	2648	2732	2635	2118	2079	2331	2587	1565	2745	983
NUTM2A	122	196	202	223	90	142	77	152	135	21	99	279	31	214	223	224	166	191	211	231	210	147	173	18	174	223	182	138	140	232	136	159	141	150	158	110	41	154	139	163	220	154	208	202	158	233	266	190	222	437	19	178	387	199	209	253	270	258	115	184	159	132	211	43	91	228	140	12	22	14	16	27	19	31	267	323	187	264	170	249	146	52	98	186	234	227	206	234	202	135	11	19	25	13	17	16	15	33	56	48	20	31	38	55	294	220	42	39	21	28	27	44	28	16	30	49	33	16	30	42	41	36	12	26	55	37	41	39	9	31	33	16	37	17	15	10	43	20	166	175	152	99	38	227	136	155	159	114	167	127	185	258	118	43	203	120	129	148	177	123	165	119	92	49	102	86	149	137	106	114	10	7	236	123	262	40	186	168	299	293	268	292	305	112	280	276	65	260	192
NUTM2A-AS1	322	340	396	507	306	388	389	390	349	115	171	402	47	410	470	429	358	336	457	428	455	271	274	184	330	356	422	385	354	407	347	434	304	542	458	278	210	474	418	398	595	265	423	416	409	376	420	434	437	435	221	394	458	446	377	438	496	514	343	355	339	348	463	185	338	432	331	92	100	104	130	106	49	124	354	378	339	382	293	360	415	84	162	296	432	393	391	339	405	405	148	161	165	162	162	112	168	131	115	109	88	81	184	110	377	359	116	175	176	138	96	159	131	94	92	105	105	140	81	76	80	134	219	185	195	152	112	143	151	149	111	146	117	103	151	133	207	123	373	384	307	185	169	354	291	423	330	288	326	278	411	333	244	131	369	276	333	250	399	242	306	251	264	95	385	177	315	453	328	293	90	98	534	192	743	200	450	448	687	481	515	501	500	251	576	408	173	476	294
LOC439994	98	62	107	132	78	97	158	134	101	92	98	307	63	246	293	245	233	247	390	206	348	213	131	70	75	125	155	100	89	120	107	132	90	113	64	122	97	122	121	83	247	100	177	227	114	233	209	342	224	432	91	124	207	254	119	140	201	160	63	139	108	177	139	194	55	107	69	39	46	73	47	56	48	54	194	193	119	197	222	243	258	79	114	177	191	181	189	149	189	270	22	40	90	39	87	81	82	100	108	80	83	78	44	115	211	122	101	67	63	93	58	105	113	77	104	216	99	34	65	124	136	71	125	138	139	102	76	142	27	97	102	198	81	43	39	36	44	54	73	138	59	89	129	125	105	104	82	111	158	134	75	92	85	129	184	105	86	103	137	101	129	117	104	97	111	105	117	153	87	89	39	22	161	119	254	115	170	131	386	229	230	180	167	140	253	193	170	179	97
NUTM2D	85	97	144	151	105	91	72	94	81	21	59	206	20	137	139	152	98	135	181	132	146	148	114	13	103	148	93	93	117	128	103	96	61	121	142	101	21	118	114	89	190	97	150	136	197	145	183	111	179	191	26	105	180	139	144	193	144	202	119	113	105	119	154	38	61	133	110	1	6	15	7	15	9	8	140	150	105	245	115	210	103	27	78	97	173	196	125	89	166	150	17	17	39	12	15	22	32	39	16	14	5	21	41	46	192	112	30	24	26	22	12	30	40	11	14	28	26	18	28	34	25	27	19	23	48	27	30	39	23	21	39	29	32	13	29	16	38	34	77	105	95	58	41	133	78	72	89	77	91	65	81	134	76	45	194	71	79	104	106	63	157	115	79	40	87	53	64	94	108	75	28	23	191	137	169	31	199	122	297	234	248	190	236	90	218	184	52	179	109
LINC00864	0	0	103	0	0	2	0	0	1	0	99	124	0	63	95	97	162	127	173	91	108	54	100	0	4	134	2	0	6	1	0	0	1	0	0	0	0	0	4	0	0	1	73	40	190	104	81	76	84	128	0	15	120	217	69	151	174	183	0	0	0	112	22	0	0	0	1	0	0	0	1	0	1	2	91	62	58	71	119	82	77	0	146	97	83	151	116	94	80	64	1	2	0	0	0	0	0	1	0	1	0	0	0	0	130	69	0	0	0	0	0	0	23	0	3	3	0	33	1	4	0	0	3	0	0	0	0	1	0	0	0	0	0	26	0	0	0	0	0	0	1	2	0	3	0	0	0	3	2	0	35	0	0	0	75	0	0	3	0	1	2	2	3	0	0	0	2	3	0	0	0	0	130	151	62	0	135	127	41	138	131	145	106	114	90	147	0	161	1
MIR4678	2	0	1	0	0	0	0	1	0	0	1	6	0	1	4	6	4	3	6	1	6	11	0	0	0	2	2	2	3	0	0	0	1	8	2	2	0	0	0	3	5	2	5	2	0	2	2	6	0	1	0	5	8	4	5	1	2	0	0	0	0	8	5	1	1	5	2	0	0	0	0	0	0	0	2	3	0	7	9	3	5	0	5	1	1	1	2	0	7	3	0	0	2	0	0	0	0	0	0	0	1	0	0	0	1	1	1	0	0	0	0	0	1	2	0	0	0	0	0	0	0	1	0	0	3	0	0	0	0	0	0	0	0	0	1	0	0	0	2	0	0	2	0	0	0	0	0	0	1	2	0	0	5	0	1	0	0	0	1	0	2	3	0	0	0	1	0	3	3	0	2	0	14	6	5	0	2	3	9	7	7	5	2	11	2	3	0	5	1
MINPP1	693	407	879	465	723	972	916	758	656	365	826	565	213	497	547	603	849	810	678	520	794	519	534	383	422	820	704	994	941	510	641	804	491	1122	908	1058	356	937	839	708	741	554	562	397	1066	889	546	516	514	595	559	527	468	1185	477	916	1025	1130	810	601	833	1432	803	663	851	845	441	267	380	381	406	228	174	226	597	408	322	480	613	598	610	270	875	770	514	711	499	614	478	559	443	1484	399	354	266	736	364	461	275	230	76	199	853	282	540	675	821	990	548	410	719	851	491	164	281	33	252	124	248	195	278	410	716	317	580	429	339	627	738	666	477	689	513	631	632	967	480	987	514	645	387	968	367	561	646	629	766	1003	642	612	413	460	381	435	611	632	575	480	545	462	561	698	672	540	634	646	792	1064	675	460	833	735	619	927	849	494	920	1000	621	885	868	753	712	901	725	827	379	993	480
PAPSS2	1474	733	908	882	1443	3824	1549	1839	1141	450	1118	1703	674	1099	1644	1617	1533	1492	2204	1475	1740	1935	1240	1159	1459	1483	3485	1855	2160	1026	1360	1444	1809	3073	1861	1362	627	2601	2147	593	1660	780	1113	1237	1481	1338	1719	1071	1092	1447	908	1101	1746	1880	966	1578	2431	1867	836	1762	1112	1161	1966	856	2091	887	1566	471	304	381	574	270	195	199	1496	1001	1309	1038	1255	1421	1509	563	1262	1377	1353	1331	1153	1030	1547	2107	1012	2719	336	942	521	1752	290	1147	206	305	199	183	742	825	1422	1184	1852	3529	1493	576	1644	615	1018	121	788	152	402	181	1536	379	965	1955	312	1262	904	755	1296	475	1333	818	1734	754	1022	336	895	2202	583	477	1856	1505	486	954	844	987	870	891	1064	3180	1334	1749	1565	626	690	548	1587	1086	1631	673	787	1098	1125	993	1039	744	1840	1128	1523	1525	2437	5620	515	1359	1497	1125	3450	1695	2426	1664	2186	2021	2079	1206	1193	1279	2190	1475	892	1262	1719
ATAD1	1449	1284	1831	1410	1813	1433	2725	1964	1757	955	1579	2060	200	1795	1951	2229	1662	1538	1900	1692	2554	1574	1482	812	1508	1778	1664	2249	1769	1145	1635	2174	1353	2415	2177	2187	1117	2320	1758	1730	1880	1905	2130	1458	2215	1335	1716	1474	1873	1237	945	1688	1718	2588	1346	1811	2431	2107	1370	1360	1694	2379	1962	1075	1337	1985	1014	441	467	652	720	388	284	338	1375	1440	1445	1160	1345	1734	1557	414	1645	1457	1663	1390	1538	1325	1651	2321	837	969	951	516	629	535	975	1183	326	426	79	326	1560	362	1743	1424	782	607	780	672	433	1140	904	301	532	99	544	342	277	317	338	899	1058	739	1314	823	565	1159	1368	900	638	1103	668	964	936	936	1634	1140	1365	1412	1077	1526	752	1358	1260	1543	1478	1226	1648	1277	1300	1029	943	927	1564	1397	1406	989	1386	1130	1243	1368	1206	508	1677	1519	1710	2655	1493	1237	773	430	2321	1767	3584	1180	2540	1872	2473	1939	1988	2082	1552	1750	2511	2152	1194	1942	1409
CFL1P1	8	11	12	12	20	17	15	6	11	6	5	20	6	7	7	13	5	12	13	14	14	13	7	4	14	11	19	12	36	12	4	10	7	15	4	17	7	50	12	9	10	17	16	9	8	9	13	13	15	9	14	10	9	10	6	11	13	13	7	11	4	13	14	17	12	10	23	5	5	7	18	8	2	5	10	5	8	12	7	17	16	4	11	7	11	6	9	8	9	11	2	3	8	15	2	16	9	17	6	3	3	4	8	3	3	5	15	14	13	8	0	8	18	7	6	1	8	1	4	3	6	20	9	18	24	10	11	10	1	6	7	9	7	9	5	4	19	4	20	8	13	7	27	7	14	12	3	43	21	8	21	10	10	8	4	10	12	8	5	6	16	10	15	9	17	22	7	22	17	17	2	1	12	9	11	8	4	6	9	9	10	8	11	3	11	7	17	9	11
KLLN	77	68	127	46	77	40	108	80	89	22	75	102	9	141	129	110	90	104	180	94	132	80	82	4	41	79	96	81	110	70	66	43	79	71	102	111	15	86	110	73	97	123	46	69	109	75	97	96	98	120	42	91	94	149	54	63	125	91	55	49	74	96	109	34	50	84	80	15	12	28	12	10	9	6	76	79	61	89	104	88	133	6	94	114	128	90	108	85	83	217	23	27	58	21	10	38	30	46	5	24	12	24	30	37	111	89	36	27	20	32	16	16	55	9	28	4	34	7	14	15	34	31	18	8	24	30	18	26	13	21	25	45	21	23	14	14	29	22	167	91	74	80	19	63	83	54	81	26	60	57	74	41	34	21	83	34	66	27	78	24	146	77	70	18	106	59	92	97	37	63	21	7	145	86	89	24	105	48	91	137	123	102	112	71	69	69	33	85	64
PTEN	10147	9228	6947	5780	8591	5081	8316	7941	9247	2173	4464	4441	1066	4231	4450	5064	3674	4513	3732	4380	5084	3848	5007	1486	9216	5366	5662	9079	7654	10609	10558	7191	7323	10205	13485	8255	2488	6416	8748	5887	11447	5900	4667	5285	6159	3770	5167	3311	4122	3078	1246	8128	4447	6295	3811	4794	7048	6554	6296	7160	7847	10075	8140	2781	6225	10740	4317	1249	1309	2336	1310	1424	1184	1089	4095	4307	4071	4128	3504	4173	4847	1217	4498	4274	4917	4235	3886	3567	4290	6163	3305	1845	3378	1310	1823	1663	1368	2571	1099	1481	886	1117	3114	2750	4492	5121	2217	1888	1599	2090	1294	1783	2169	1122	1664	619	1787	788	2422	722	1719	2324	1446	2198	3332	1672	1593	1869	3147	1921	1374	2563	1643	1061	2764	1751	2483	1896	6867	8058	5611	6270	2011	7481	7681	5455	7747	2780	7995	6982	7142	3304	4224	1596	3981	4880	5826	3227	7451	5055	7086	5994	6360	1582	9291	6539	6576	9423	4766	6993	1807	1400	5239	5312	11504	2825	6642	4786	5681	5396	5612	5006	4448	5507	6891	5555	3245	5311	8135
RNLS	438	203	2481	213	356	234	343	645	320	705	505	511	31	432	457	517	731	513	522	453	522	320	430	234	330	617	1799	738	816	187	309	519	191	870	278	669	246	641	2745	320	315	483	319	281	651	578	446	402	366	404	1596	228	360	1005	349	871	883	989	297	353	392	393	274	526	1393	490	266	111	191	265	195	200	210	147	500	304	337	377	473	476	352	120	710	536	382	558	359	476	372	417	111	429	342	143	301	188	112	433	178	149	29	245	174	69	518	496	277	819	228	449	61	398	557	160	304	39	336	36	69	121	137	65	1852	176	186	1039	141	225	272	2321	186	659	207	252	283	252	198	239	780	345	317	367	163	244	409	248	271	383	300	216	831	304	308	145	590	311	194	597	337	185	544	229	308	1036	628	372	237	494	612	249	165	54	459	658	572	160	809	770	489	677	716	639	469	600	573	693	106	797	250
LIPJ	11	9	24	44	11	10	1	1	4	3	21	13	0	19	12	23	16	15	27	22	23	10	14	1	9	20	78	17	80	7	11	10	16	14	8	5	1	8	12	10	7	12	17	3	25	7	40	4	25	8	67	7	33	36	17	29	33	43	5	1	13	4	20	0	15	4	4	2	2	0	0	2	3	3	31	23	19	9	10	18	15	1	8	14	24	7	16	32	8	11	1	3	1	0	0	1	2	0	2	0	8	0	8	0	44	10	8	0	0	5	6	0	0	1	0	3	0	2	1	0	0	0	46	1	0	1	0	0	1	0	1	3	2	3	2	1	5	1	67	15	6	13	6	3	6	7	4	12	2	9	49	4	12	3	28	3	3	73	22	5	7	10	9	2	54	3	11	7	8	8	1	1	26	18	34	1	29	5	17	40	31	27	9	17	16	27	0	18	6
LIPF	0	3	2	75	5	2	1	0	1	1	5	2	0	0	1	3	2	1	0	1	2	0	0	0	4	2	1	9	18	4	1	0	4	2	0	2	1	2	2	4	0	1	6	2	1	1	9	0	4	0	3	2	4	7	3	3	6	13	0	0	0	0	5	0	2	0	6	0	4	0	0	0	0	0	1	2	5	0	5	4	2	0	3	0	4	9	4	2	3	0	0	0	0	0	3	0	0	1	0	0	1	0	0	0	3	2	0	0	0	0	2	0	0	0	0	0	0	0	0	0	0	0	1	0	0	0	0	0	0	0	0	0	0	3	0	0	0	0	32	1	5	2	0	1	1	13	3	10	0	1	9	3	3	0	11	2	2	42	4	3	3	1	1	0	7	1	3	2	2	2	1	1	3	1	9	0	7	0	3	9	4	10	8	4	8	7	0	2	4
LIPK	0	1	2	69	1	0	0	0	0	0	2	2	0	0	0	1	0	0	0	1	0	0	0	0	0	0	5	11	3	0	1	1	1	2	0	2	0	0	1	5	0	8	0	0	2	0	0	0	5	0	0	2	1	0	0	0	0	1	0	0	1	0	0	0	0	0	1	1	0	0	0	0	0	0	0	1	1	0	0	0	11	0	0	2	1	0	0	0	1	1	0	0	0	0	0	0	0	0	0	0	0	1	0	0	0	1	0	0	0	0	0	0	0	0	0	0	0	0	0	0	0	0	0	0	0	0	0	0	0	2	0	0	0	0	0	0	0	0	5	0	3	0	0	2	1	16	1	4	1	3	4	3	1	0	0	0	0	1	2	1	2	2	0	0	3	4	2	1	3	2	0	0	0	0	1	0	0	0	1	0	0	0	0	1	1	0	0	0	5
LIPN	8	10	11	160	15	9	11	14	16	5	0	3	0	7	2	1	7	3	4	4	0	2	3	15	48	2	5	34	13	27	11	12	19	4	28	26	17	60	6	22	9	13	3	8	5	3	5	0	4	3	1	31	12	2	5	3	9	3	13	4	9	18	5	5	11	16	3	0	7	2	0	0	2	0	3	1	3	1	0	3	1	1	4	1	5	0	12	2	2	13	10	5	9	1	16	2	1	0	0	1	0	3	2	4	2	9	1	1	0	4	1	1	0	0	1	4	0	1	74	0	1	0	12	3	1	2	22	1	12	2	6	5	0	1	3	10	1	4	14	8	21	12	2	5	16	12	10	19	16	13	6	13	7	4	3	3	6	1	7	15	7	3	16	1	15	9	23	16	5	14	4	4	1	5	9	5	3	7	2	4	6	7	2	7	5	0	1	1	27
LIPM	2	3	0	230	0	3	0	0	3	0	1	0	0	0	0	0	0	1	0	1	0	1	0	0	1	0	0	6	1	1	0	4	2	4	0	0	0	6	3	4	0	2	0	1	3	1	1	1	5	1	0	1	5	3	3	4	4	1	4	0	2	10	0	0	1	1	2	0	0	0	0	0	0	0	1	1	0	0	3	0	3	0	2	1	3	2	1	0	1	3	0	0	0	0	0	0	0	2	0	0	0	0	4	0	0	3	0	0	0	0	0	0	0	0	0	0	0	0	0	0	0	0	0	0	0	0	0	0	0	0	0	0	1	1	0	2	1	2	0	0	1	7	0	0	1	13	2	11	2	1	12	0	3	0	0	0	1	0	0	0	3	0	0	0	1	3	3	4	0	7	1	0	0	0	0	0	4	3	0	3	2	3	5	2	1	6	0	2	0
ANKRD22	360	331	151	6989	111	280	76	89	637	153	180	143	45	166	96	116	109	76	100	84	51	112	42	10	229	76	272	634	474	167	273	108	264	277	407	215	9	842	166	164	126	192	104	122	152	54	174	65	103	80	678	104	220	154	123	88	170	176	275	66	182	241	144	177	657	203	214	38	98	292	801	40	50	91	131	168	98	99	72	106	122	6	63	71	186	70	106	110	131	172	73	33	58	50	15	51	527	598	36	83	8	39	1283	41	71	134	223	217	108	19	63	620	182	30	35	11	44	4	59	4	9	90	628	162	111	44	89	67	50	90	25	28	115	129	21	37	727	234	771	52	379	385	83	31	170	1255	295	794	316	61	245	120	221	82	57	88	300	156	137	8	149	31	266	65	93	291	296	324	97	520	131	278	118	79	334	613	165	89	124	56	148	180	163	113	207	176	326	219	147
STAMBPL1	630	668	1404	2036	628	960	1490	773	771	522	172	137	84	148	138	135	101	131	112	185	183	115	85	505	382	127	985	955	1061	504	641	1545	586	999	1104	907	557	1023	703	834	714	424	123	192	146	113	156	98	112	195	1040	226	214	114	96	137	146	136	1021	506	820	508	733	462	625	794	472	433	280	168	97	316	108	214	133	127	176	117	122	107	252	328	83	110	132	151	162	79	179	229	68	384	349	455	408	445	396	447	295	200	87	282	529	202	123	219	338	278	557	440	361	451	260	289	146	125	370	173	48	370	83	560	726	194	1361	509	209	787	334	689	172	623	192	332	441	237	415	536	531	747	768	720	192	507	790	1454	955	723	656	444	577	681	551	534	93	678	615	654	726	366	693	762	946	241	1139	737	588	1132	1587	996	543	102	135	104	345	760	176	121	72	79	145	116	125	137	174	147	1857	124	311
ACTA2-AS1	62	103	163	81	118	75	72	52	114	11	16	67	7	14	47	24	30	47	10	52	23	7	55	4	167	43	76	108	54	273	123	79	112	145	111	79	12	119	178	80	229	37	12	146	37	26	66	89	11	42	6	58	42	56	78	34	66	70	75	73	138	70	116	95	79	57	44	10	8	7	1	18	11	5	33	50	143	103	18	50	65	22	17	52	87	79	50	28	84	12	13	8	18	17	9	30	6	16	11	2	12	3	11	6	32	33	12	35	5	17	15	2	17	7	3	5	5	18	0	11	3	7	2	51	22	12	7	23	56	2	15	65	8	12	72	16	19	1	49	39	66	96	21	194	37	79	102	54	336	105	58	78	57	8	34	51	69	65	50	37	83	114	62	13	78	79	79	119	91	163	6	3	38	40	163	42	28	24	27	29	26	31	45	20	52	37	8	24	73
ACTA2	4701	4529	2994	1830	10540	5945	4740	10060	6854	1660	962	4963	3746	761	2262	985	1246	3223	853	3972	2148	487	4419	778	12854	1493	4760	1173	1069	6488	5289	3444	8257	3259	3289	3439	1931	5027	7021	2522	8138	1442	423	5915	1223	1799	1732	7876	492	2326	524	3341	1913	1179	1081	823	1863	1543	3150	5000	4616	1719	2008	7038	1945	1352	3919	1273	1444	2583	366	3361	1678	260	2805	2046	11170	7522	1270	2732	4145	826	1563	1745	2903	1758	2825	823	4266	868	5851	1114	2650	737	1727	4867	502	1480	2433	1703	119	1037	2684	2117	2140	1284	2177	1337	1809	1811	4246	640	1633	2157	1690	223	2127	3179	150	961	5233	709	681	4485	681	1635	1399	2274	8328	1927	2969	9980	818	2090	4973	3199	2207	845	2715	8118	724	2599	1755	19111	1548	1735	2677	788	22510	13964	964	3179	3669	1078	5340	5981	5589	1507	3061	2210	2766	5258	2217	854	3717	6673	3252	2391	1311	11273	1642	897	1000	1613	6711	4890	1908	1306	728	695	1802	966	1125	1323	3104	851	540	807	6845
FAS	1113	977	2160	2705	1181	1762	2013	1102	1668	849	382	294	146	440	336	334	305	269	236	324	517	297	311	652	792	355	1729	2861	2007	1018	1123	1541	876	1483	1649	1604	1483	2300	1310	1770	1252	1030	363	647	586	382	340	263	328	319	1191	973	413	389	288	522	516	540	1450	958	1275	1398	1099	675	1249	1377	1276	368	390	605	504	419	181	248	444	324	588	334	260	244	754	308	392	480	373	527	314	243	310	698	559	791	553	371	566	449	1191	756	334	205	107	258	1568	195	537	525	616	400	486	537	324	1655	430	386	247	39	364	748	153	162	389	851	857	710	705	734	371	1202	701	1053	688	813	417	919	893	675	1980	1191	1420	788	1110	874	261	1067	1280	1801	1239	992	941	1259	1748	985	769	735	385	1053	1272	785	775	751	1322	704	853	535	1364	1098	1415	2432	2174	1149	727	432	300	465	1246	970	594	449	399	294	421	314	360	439	440	262	1239	354	692
FAS-AS1	40	38	62	28	44	76	38	28	72	5	15	29	1	26	31	28	5	26	17	24	40	28	10	1	38	13	42	51	107	58	23	74	26	86	76	43	21	42	48	56	29	36	70	66	23	18	22	18	16	26	10	55	19	9	7	49	15	24	31	22	32	128	68	5	55	34	89	0	0	3	4	0	0	1	23	25	58	41	12	29	97	4	10	20	27	39	16	9	17	46	6	0	5	2	1	1	22	3	4	1	7	1	7	1	35	31	2	2	7	3	0	0	4	2	0	0	4	3	2	3	5	1	3	6	9	14	5	14	2	4	7	0	0	9	2	5	7	1	29	17	56	23	6	38	27	86	50	27	28	23	46	41	35	14	10	30	46	22	18	29	36	41	15	13	50	32	28	46	68	41	2	16	32	21	32	2	23	7	21	15	28	11	12	10	24	21	11	12	42
MIR4679-2	0	0	0	0	0	0	0	0	0	0	0	0	0	0	0	0	0	0	0	0	0	0	0	0	0	0	0	0	0	0	0	0	0	0	0	0	0	0	0	0	0	0	0	0	0	0	0	0	0	0	0	0	0	0	0	0	0	0	0	0	0	0	0	0	0	0	0	0	0	0	0	0	0	0	0	0	0	0	0	0	0	0	0	0	0	0	0	0	0	0	0	0	0	0	0	0	0	0	0	0	0	0	0	0	0	0	0	0	0	0	0	0	0	0	0	0	0	0	0	0	0	0	0	0	0	0	0	0	0	0	0	0	0	0	0	0	0	0	0	0	0	0	0	0	0	0	0	0	0	0	0	0	0	0	0	0	0	0	0	0	0	0	0	0	0	0	0	0	0	0	0	0	0	0	0	0	0	0	0	0	0	0	0	0	0	0	0	0	0
MIR4679-1	0	0	0	0	0	0	0	0	0	0	0	0	0	0	0	0	0	0	0	0	0	0	0	0	0	0	0	0	0	0	0	0	0	0	0	0	0	0	0	0	0	0	0	0	0	0	0	0	0	0	0	0	0	0	0	0	0	0	0	0	0	0	0	0	0	0	0	0	0	0	0	0	0	0	0	0	0	0	0	0	0	0	0	0	0	0	0	0	0	0	0	0	0	0	0	0	0	0	0	0	0	0	0	0	0	0	0	0	0	0	0	0	0	0	0	0	0	0	0	0	0	0	0	0	0	0	0	0	0	0	0	0	0	0	0	0	0	0	0	0	0	0	0	0	0	0	0	0	0	0	0	0	0	0	0	0	0	0	0	0	0	0	0	0	0	0	0	0	0	0	0	0	0	0	0	0	0	0	0	0	0	0	0	0	0	0	0	0	0
CH25H	12	8	9	31	29	122	14	9	18	16	19	47	2	165	103	120	9	12	140	41	157	96	25	24	84	8	17	30	33	58	39	59	30	13	25	12	26	290	12	12	22	7	92	446	7	28	24	46	27	133	18	103	9	3	9	42	14	15	17	47	11	13	7	2	19	29	14	13	11	11	77	15	98	5	5	17	97	29	39	38	164	17	11	13	15	18	115	9	53	71	37	38	15	109	2	23	15	5	25	22	9	4	5	5	52	5	1	48	106	7	114	39	4	79	10	13	9	27	196	30	75	7	10	130	18	15	66	17	29	10	21	6	4	15	12	50	16	28	16	13	4	9	5	40	11	11	13	118	21	24	2	6	11	5	54	54	35	2	23	81	2	15	4	5	65	51	11	5	36	131	16	117	60	2	53	113	47	33	161	16	27	13	27	15	160	14	35	4	16
LIPA	14505	8005	4785	4347	4747	4101	12048	5623	5683	3877	1457	2020	957	1701	1838	1985	1521	1611	2403	2065	2530	1220	1073	4791	5712	1507	9564	7887	8548	4488	4347	7900	4872	7238	12213	13005	4456	6522	4849	6622	4137	13380	1766	1451	1798	1529	1329	1450	1772	1215	3698	1771	1343	2438	906	1324	2107	1971	13815	6883	8756	4736	4892	4663	6692	5286	6788	1679	1252	2609	1186	1327	756	527	1231	1180	1208	1089	1186	1575	1812	1389	1565	1402	1773	1244	1391	1024	1559	2023	6622	6606	3464	2022	1931	2896	5885	3542	1547	1796	237	2303	4157	1679	1537	1593	4141	3265	3663	2834	2067	6286	2058	938	2338	1886	2468	3175	10067	1761	2281	3134	7999	4723	7103	8760	7373	3396	7379	3124	4291	4993	3307	2753	1764	13257	4181	7240	4582	4265	2805	4756	4529	5344	3859	4191	4749	4377	3409	6914	3664	2422	1544	4247	1240	3436	8283	3052	4969	5881	5462	4629	13588	2745	11121	7391	5683	5037	5796	12805	3255	1897	1826	1235	4175	4361	2039	1505	2085	1647	1864	1472	986	1580	2023	1547	4060	1412	2534
IFIT2	1207	1216	1294	16587	1487	850	1736	991	2224	1992	519	1080	83	963	861	1054	592	536	1560	997	1317	602	524	583	1145	632	1315	999	874	588	1534	2680	1181	1718	2002	1622	624	1174	1293	2140	1326	1136	649	935	833	936	651	703	1555	788	1831	1010	531	875	451	815	1016	743	2000	1159	1621	909	1141	602	1318	1606	488	598	826	1067	523	795	189	653	449	644	657	449	442	698	859	419	821	591	823	761	629	728	730	1145	543	1032	409	1076	266	482	1793	744	807	279	174	147	1721	332	739	722	551	314	281	562	383	1819	482	713	185	188	255	465	361	152	158	8109	1063	684	5460	1421	300	2167	910	898	350	763	525	590	1081	927	2235	2219	1965	1273	1215	1741	334	1926	1226	2047	2323	812	1448	1214	1173	1269	1069	1713	494	1664	1401	907	1318	1071	767	877	1401	564	1385	1312	1601	2323	1426	1548	1240	295	880	705	1562	406	989	585	855	594	717	659	607	641	755	688	11422	675	682
IFIT3	1746	1609	1554	13673	1447	836	1604	1101	2554	3376	552	1208	118	883	800	830	469	481	1095	904	1119	566	427	1139	1307	520	956	760	1193	832	1625	2736	1328	1658	2555	2120	1171	806	1328	2081	1983	1045	705	937	721	872	635	634	1499	732	2779	1089	581	771	537	745	953	760	2414	1143	1879	1223	1259	1075	1152	2088	514	722	1656	2230	2452	1700	715	2368	403	692	612	449	526	685	864	557	757	547	716	634	623	1076	847	918	533	770	725	1783	789	767	2511	1522	1715	792	166	502	2018	529	778	688	849	486	490	1282	510	1638	965	760	484	366	601	459	438	334	228	11327	2065	718	10098	1382	475	2484	934	1192	322	1198	609	643	1077	934	2260	1672	2161	1357	1399	1995	458	2689	1431	3326	2354	1031	1501	1712	1488	1291	1125	2840	426	1392	1317	1230	1725	961	771	894	1582	659	1319	1602	1781	1886	1113	1448	1227	279	947	730	1228	671	957	529	926	649	737	649	547	611	813	682	15761	710	747
IFIT1B	46	96	57	34	37	5	9	33	35	1	29	18	0	20	40	34	42	61	19	42	37	18	125	0	103	83	59	17	147	163	62	30	22	94	111	80	0	32	486	53	83	55	40	17	26	21	47	14	72	22	2	28	100	64	58	64	123	204	27	309	81	46	77	3	35	73	33	0	0	4	0	1	3	0	83	124	24	63	63	41	8	0	65	55	40	26	24	56	41	15	13	2	0	0	0	0	0	1	0	0	1	4	0	3	107	43	5	2	0	0	0	0	0	0	1	0	5	0	2	0	0	0	0	0	3	2	1	1	0	1	3	8	2	0	0	0	2	0	67	47	255	37	1	27	29	29	26	62	40	39	58	33	42	0	104	26	15	285	142	15	122	110	87	0	50	61	33	29	20	20	0	1	35	45	70	0	222	83	126	45	65	163	45	87	321	62	2	39	35
IFIT1	1573	1668	3278	17274	2274	357	1806	2078	2024	2390	2156	1700	162	1444	1826	1863	1838	2265	2266	1806	1561	664	2699	532	1892	2857	1013	628	2563	1624	2961	2156	1369	5287	3973	3357	1428	797	6297	2270	3830	1915	1128	1080	2659	1676	2558	983	1569	1118	1823	781	2632	3637	2768	1655	4795	3457	1695	3327	2817	1831	2737	2374	2867	3187	380	694	1057	2138	1358	772	1154	1601	2412	1887	1028	2177	2081	2109	734	739	3228	2770	1880	1013	1350	2472	1106	1364	600	790	1993	1693	428	432	1018	1086	1338	1112	508	475	1428	424	1865	2567	1341	447	231	868	575	1183	1226	702	1266	335	797	604	145	318	178	8707	1073	435	5921	1473	287	2139	2185	1068	213	3230	1163	831	2683	694	2221	1221	3021	2750	3825	3455	227	3246	1997	1631	1988	748	1970	1003	2443	987	1216	1888	2367	2128	718	3810	3198	758	3515	1538	1869	851	2482	2105	2470	3998	899	843	1383	149	2917	3473	2548	531	4576	1988	3341	3224	2416	3994	2076	2130	4778	4008	15704	2761	517
IFIT5	2187	1971	2323	4354	2026	956	1800	2263	2827	1149	2347	1282	201	1450	1937	1469	2117	2307	1228	1843	1310	801	2914	647	2197	3260	1472	1674	3230	2210	4002	2052	1609	5993	4696	3930	654	1412	8294	2320	3099	2145	826	980	3156	801	2712	1169	1059	820	748	1160	3008	3677	3727	1020	4953	3943	1776	3770	3509	2252	3249	923	3591	4381	729	413	583	1259	407	484	2317	927	2943	2441	1028	2670	2165	2091	874	310	2670	3135	1880	921	1355	2454	1078	1538	472	541	798	378	644	335	540	1049	470	393	309	599	1015	419	1519	3063	754	484	380	649	293	719	800	411	482	328	927	517	157	241	297	1866	728	444	1567	658	305	970	1044	672	267	1035	489	567	1073	664	1094	716	3101	2904	6188	3458	340	2572	2489	2432	1292	1055	2710	1264	2466	919	1619	957	2766	1505	1181	5330	3506	911	4969	1996	2466	475	2318	2487	2411	2996	1131	1108	592	206	2360	3760	3317	530	4138	2014	3432	4207	2665	4830	2379	2663	5198	5136	2224	3164	560
SLC16A12	3105	2168	11844	104	7601	75	2092	5885	3588	1326	9041	6018	1065	6571	6357	7253	8997	10261	5478	6655	6206	3831	12234	1129	4856	14759	5096	648	9237	3848	6716	4178	2164	19096	12146	12732	1623	71	22096	5298	7023	8072	4914	2551	15427	4339	9199	3974	4703	3467	11	1691	7117	21619	10392	8873	20485	16346	2721	13251	9552	5265	9296	5620	14106	11141	1243	505	905	4299	10	63	1542	1625	12331	8488	2985	7642	9379	9441	1120	1013	11475	12188	7012	5532	6128	7654	3017	4533	111	142	6087	16	1683	390	382	2794	113	1234	203	3427	93	1368	9404	10934	3804	1317	19	2750	254	666	2960	24	2593	2648	5916	156	6	908	895	4	1753	239	39	3161	14	3234	7247	359	214	6440	4099	94	4725	42	8	16	8900	8692	19110	10328	8	4790	11459	2095	577	2748	5325	1041	12460	1837	3431	3868	11324	5482	116	13368	8072	136	13384	4765	5729	1576	8847	5772	5874	6269	1490	318	480	32	9881	12245	7690	9	17899	14214	13530	19989	11807	20995	11395	10859	16084	14648	10	10726	811
SLC16A12-AS1	198	145	445	4	444	0	48	156	175	5	264	105	2	262	200	188	288	219	93	238	51	167	278	1	241	507	60	20	517	207	317	56	123	802	871	732	16	7	1074	187	220	454	79	49	488	48	375	75	78	42	4	50	236	364	600	85	551	412	267	467	591	177	397	8	766	729	53	20	3	59	0	1	100	11	295	228	76	291	310	322	23	0	235	315	208	91	338	256	82	66	0	6	14	0	1	1	1	1	0	9	2	17	0	2	97	307	13	2	0	1	1	0	4	0	8	1	24	25	0	0	1	0	0	0	0	10	0	5	9	3	1	0	16	28	3	0	0	0	514	487	862	390	0	247	672	126	56	121	277	94	572	42	346	13	267	44	17	695	355	10	653	285	284	2	402	303	302	370	20	43	0	0	384	706	285	0	404	165	212	621	376	460	565	250	435	699	0	720	29
PANK1	230	334	1764	162	952	223	2955	2036	694	204	3071	1937	147	1822	1935	2548	2663	3969	2021	1819	2020	1183	1707	200	454	2373	718	993	905	350	606	1519	208	1885	1179	901	549	492	4002	1414	429	821	1265	592	3030	1988	2016	1497	1457	1591	122	540	1486	4057	1756	2575	3296	3405	615	532	786	1649	1944	858	2752	1565	1586	64	144	250	70	64	124	221	1960	1718	1010	1533	2155	2614	461	778	2709	2295	2173	1890	2124	2010	1055	1125	146	434	658	45	161	290	307	558	118	300	104	428	200	130	2530	1962	673	387	161	302	232	129	671	14	906	265	652	501	36	795	207	73	704	96	80	635	34	800	662	322	222	963	556	514	380	100	153	141	1023	675	631	1847	81	373	943	322	1337	585	882	262	920	627	713	772	1919	883	267	962	1419	256	818	659	500	408	570	427	958	1642	333	252	687	83	2483	2252	1696	115	3069	2014	1866	3340	2862	2382	1709	1752	2291	2721	150	2916	183
MIR107	1	3	9	0	3	1	5	6	1	0	4	12	0	4	5	10	3	10	4	1	3	4	4	0	3	19	7	5	16	1	7	0	0	12	2	0	0	0	34	0	5	10	9	1	10	3	11	2	6	2	0	2	1	14	4	3	3	8	1	1	1	4	13	0	20	4	22	0	0	0	0	0	0	0	9	17	3	9	11	14	0	0	3	8	4	1	8	4	1	4	2	0	0	0	0	0	0	0	0	0	0	0	0	0	8	6	0	1	0	2	0	0	2	0	0	0	0	0	0	0	0	0	0	0	0	0	0	0	0	0	0	0	0	0	0	0	0	0	11	9	4	0	0	5	3	1	5	2	1	4	5	3	12	0	9	3	2	7	4	3	13	4	3	0	4	4	2	5	2	0	0	0	15	4	11	0	15	1	9	18	5	6	3	5	5	13	0	9	2
FLJ37201	47	34	129	26	44	42	64	164	98	8	84	159	5	163	128	158	68	92	179	95	59	133	76	6	37	95	51	88	112	52	23	76	45	128	145	104	3	56	69	117	49	58	95	61	89	45	105	86	79	96	11	69	72	90	61	57	171	96	85	34	63	103	230	41	51	124	46	8	30	41	21	11	24	26	86	124	60	62	83	110	85	31	76	60	98	87	150	60	98	106	13	11	32	12	3	8	17	39	10	15	5	7	22	7	101	77	20	5	5	13	12	9	35	7	20	1	5	20	1	14	1	10	29	3	33	21	2	8	27	11	6	39	20	22	30	3	32	18	147	74	76	121	10	77	66	59	94	50	70	32	105	23	82	20	81	79	26	74	101	41	101	65	47	10	63	29	74	170	90	48	23	12	201	112	107	24	70	53	127	120	127	115	104	68	109	125	26	125	36
KIF20B	495	549	798	1575	743	1079	706	742	756	89	304	400	49	414	363	435	250	282	465	331	534	465	286	88	443	355	1002	760	1007	469	646	868	476	850	827	806	127	1635	664	831	549	499	376	324	318	261	345	265	402	283	237	437	300	381	270	290	393	334	737	470	633	514	915	279	705	985	785	600	606	616	2503	733	572	655	280	283	263	236	208	336	351	108	286	256	369	307	330	179	374	427	233	180	151	76	76	129	197	348	58	45	21	17	687	57	416	327	305	216	126	102	50	270	228	54	86	48	33	175	76	26	58	476	226	243	334	104	140	227	233	186	183	223	180	270	206	134	504	334	687	498	590	575	195	447	796	1741	689	857	597	520	852	495	490	203	292	498	876	477	580	401	549	465	538	139	437	552	766	785	859	776	143	143	389	368	697	462	415	234	391	358	353	343	227	251	377	359	725	336	498
LINC00865	109	54	29	3	64	44	68	36	58	36	49	139	29	168	156	179	44	68	180	120	357	91	42	15	62	51	53	45	31	98	55	58	72	49	27	49	16	96	84	49	51	65	93	90	53	62	66	125	78	126	15	136	61	127	40	51	80	46	52	64	66	20	31	28	53	42	44	10	3	12	15	70	12	1	56	72	61	73	76	123	115	32	53	57	117	51	100	59	60	129	17	11	7	12	5	29	22	70	10	4	115	4	29	79	272	74	164	40	37	8	6	55	28	16	9	256	17	88	38	5	13	78	14	81	572	33	24	21	17	41	14	20	79	95	30	11	21	25	54	38	24	20	26	84	28	55	71	19	59	113	44	95	36	53	51	100	62	20	13	51	67	46	175	36	34	41	111	50	33	127	25	14	69	47	209	73	64	33	168	72	96	71	38	45	97	83	345	163	69
LINC01375	40	15	20	9	17	19	4	19	41	0	8	4	0	8	6	6	4	14	7	5	5	3	4	0	26	10	28	40	19	54	49	17	21	27	22	25	0	17	23	13	19	45	9	11	9	1	2	2	1	11	0	11	8	1	3	16	18	5	15	28	39	13	45	0	21	37	27	0	0	0	0	0	0	0	3	12	10	8	5	6	5	0	5	5	2	0	5	5	15	4	0	0	0	0	0	0	0	0	0	0	0	0	0	0	21	17	0	0	1	0	0	0	1	0	0	0	0	0	0	0	0	0	0	0	0	0	0	0	0	0	0	0	1	0	0	0	0	0	18	28	8	26	0	18	9	31	25	13	21	25	27	22	24	0	5	11	12	15	19	31	18	17	22	0	15	45	11	0	31	49	0	0	6	5	22	0	12	2	9	15	4	2	3	6	25	11	0	16	23
LOC101926942	4	0	1	0	0	1	0	0	0	0	0	0	0	0	0	0	0	0	0	1	0	0	0	0	4	0	3	3	0	0	2	6	2	0	0	0	0	0	1	0	0	3	0	0	0	0	0	0	0	0	0	2	0	0	0	0	0	1	2	0	1	0	0	0	1	6	3	0	0	0	0	0	0	0	0	0	0	0	0	0	0	0	0	0	0	0	0	0	0	0	0	0	0	0	0	0	0	0	0	0	0	0	0	0	0	0	0	0	0	0	0	0	0	0	0	0	0	0	0	0	0	0	0	0	0	0	0	0	0	1	0	0	0	0	0	0	0	0	2	0	0	2	0	0	1	1	0	0	0	0	0	0	1	0	0	0	1	0	0	1	0	0	1	0	0	0	0	1	0	1	0	0	0	0	0	2	0	0	0	0	1	0	0	0	0	0	0	0	1
HTR7	141	47	82	15	39	61	103	51	92	80	18	4	16	15	4	12	2	10	11	17	26	3	10	9	104	8	173	83	58	55	62	132	42	106	77	129	22	135	32	66	14	141	5	35	1	4	15	4	13	20	53	43	18	2	1	4	9	8	47	78	100	39	75	33	87	73	69	28	15	3	6	13	6	5	7	5	11	11	6	10	10	8	3	0	43	11	10	5	27	10	33	42	23	18	8	43	78	64	7	13	3	14	71	20	4	17	26	39	21	15	17	119	17	9	7	5	14	15	34	27	10	18	28	69	11	42	12	43	26	44	27	11	24	29	14	31	62	42	129	35	56	63	5	28	46	36	78	37	70	71	94	80	63	61	17	100	125	59	43	62	53	43	56	10	72	110	73	90	82	174	19	28	8	5	67	101	3	9	7	9	11	4	1	5	13	7	13	2	45
RPP30	511	517	634	1156	533	409	646	570	587	369	471	585	88	447	488	530	486	516	569	486	612	384	454	344	479	568	571	619	527	501	584	651	536	677	666	568	352	663	642	559	695	514	535	400	638	391	526	398	485	432	496	432	510	794	416	565	760	707	523	479	581	763	453	674	484	688	361	264	226	362	508	366	296	266	402	407	362	440	443	584	454	247	522	488	491	497	481	383	512	564	256	295	524	386	282	315	257	412	387	334	170	202	335	111	509	438	373	225	312	383	284	429	435	332	290	263	201	257	201	226	181	520	464	408	770	380	264	402	422	400	299	749	261	341	437	314	461	445	361	537	351	518	255	484	355	588	512	450	602	411	489	385	431	360	415	484	468	321	450	407	490	450	496	397	533	457	506	671	549	431	437	193	608	626	872	566	718	518	568	673	638	662	508	489	653	687	814	620	443
ANKRD1	64	13	8	1699	21	24	183	16	57	299	12	5	1	3	14	14	10	8	9	11	9	17	5	30	104	11	58	71	184	42	20	8	26	13	46	50	8	6316	395	20	32	12	13	40	13	10	22	10	23	11	5	107	20	7	8	8	15	18	16	109	5	7	8	9	15	16	94	19	13	1	686	34	7	16	9	15	12	8	15	3	69	2	3	11	13	9	18	4	8	9	21	20	6	1	66	8	1	41	0	19	17	0	59	1	14	9	30	5	3	0	11	67	12	0	5	0	0	1	11	1	17	1	1	18	12	23	6	6	216	77	3	27	39	5	64	30	42	68	8	38	15	7	24	86	10	23	21	115	29	187	1	20	24	7	19	14	496	7	6	35	18	44	7	29	66	97	86	8	18	50	12	6	11	4	69	12	11	17	10	12	10	26	12	8	20	9	0	5	22
XLOC_008559	0	0	0	0	0	0	0	1	0	0	0	0	0	2	0	0	0	0	0	0	0	0	1	0	2	0	1	0	0	0	0	0	0	1	0	0	0	1	3	0	0	1	1	0	0	0	0	0	0	0	0	0	0	0	0	0	1	2	0	1	0	0	0	0	0	2	2	2	0	0	0	1	0	0	0	0	0	0	0	0	0	0	0	0	0	0	0	0	0	0	2	0	0	0	0	0	0	1	0	0	0	0	0	0	0	0	0	0	0	0	0	0	0	0	0	0	0	0	0	0	0	0	0	1	0	0	0	2	0	0	0	1	1	0	0	0	0	0	0	0	0	0	3	0	0	0	0	0	0	0	0	0	0	0	0	0	1	0	1	1	1	0	0	0	0	0	1	0	2	3	0	0	2	0	3	0	0	0	0	0	2	0	0	3	0	0	0	0	0
LINC00502	2	0	0	0	0	0	0	0	0	0	1	0	0	0	0	0	0	0	0	1	2	1	1	0	1	2	0	0	0	5	0	0	2	0	1	0	0	0	2	0	0	2	1	0	0	0	0	1	0	0	0	0	0	1	0	0	5	1	5	0	0	0	0	0	1	0	0	0	0	0	0	0	0	0	0	0	1	0	1	0	0	0	0	1	0	0	0	0	1	0	0	1	0	0	0	0	0	0	0	0	0	0	0	0	1	0	0	3	0	0	0	0	0	0	0	0	0	0	0	0	0	0	0	0	0	0	0	0	1	0	0	0	3	0	0	0	1	0	0	0	0	0	0	0	0	1	0	0	0	0	0	0	0	0	0	0	0	1	1	0	0	0	0	0	0	2	0	0	1	1	0	0	0	0	5	0	5	0	0	0	1	0	0	1	1	2	0	0	2
NUDT9P1	31	23	29	15	45	15	25	19	41	6	21	24	1	49	43	37	22	28	58	40	36	63	56	8	45	29	30	25	14	28	34	24	31	11	59	29	13	29	35	14	47	25	71	28	18	28	40	33	38	39	8	22	73	23	31	23	36	122	14	31	32	26	32	15	20	23	21	2	8	17	1	13	20	21	37	57	35	44	41	39	32	1	65	21	27	22	41	18	31	65	12	11	18	3	8	11	5	3	6	4	7	4	11	6	36	31	4	9	3	8	8	1	8	12	9	3	4	11	0	1	4	7	9	6	13	14	6	14	15	6	2	14	5	8	12	7	10	7	18	28	26	42	7	33	33	22	28	19	37	25	11	25	35	11	42	17	22	23	26	36	48	29	15	4	30	16	17	28	8	21	15	3	42	58	73	3	51	42	93	35	78	24	40	24	66	25	12	27	47
PCGF5	3670	3288	6374	6758	4745	2495	3998	3811	5635	1245	2704	3816	408	3147	3685	4489	2426	2890	4636	3183	4976	3467	3729	1518	4441	4068	3434	4552	3618	3587	3592	5102	2839	5466	4982	5167	2058	3510	4809	4380	3697	3371	4701	3189	4565	2597	3436	2973	4798	2384	1295	3394	2633	4426	2960	3701	5172	4604	3213	2972	3355	4640	4010	1133	3328	4445	2046	542	884	1154	625	722	538	684	2608	2750	2711	2271	2339	3455	3511	429	2785	2888	2627	2633	2684	2078	3466	4102	981	1497	1675	936	1262	974	1612	1934	537	680	193	375	2094	430	3702	3083	1271	1416	964	1433	677	1673	1483	460	869	586	709	1288	544	354	355	1650	1569	743	1801	1276	986	1883	2676	1305	936	1339	1052	1388	1467	1318	1933	1279	3315	3035	2379	3954	1204	4004	3492	3369	3782	2396	4149	2582	3218	2031	2263	1652	2740	2936	3242	2633	3577	2676	3189	2779	1929	906	3957	3557	3703	4369	2650	3270	1350	453	4269	3493	6112	1444	4746	3963	4535	3989	4202	4205	3454	3243	4371	3539	1925	4001	3285
HECTD2-AS1	20	9	8	15	12	6	3	7	11	1	6	9	24	5	2	4	6	8	5	5	9	7	2	0	18	2	36	7	7	10	4	21	5	16	19	7	2	43	19	8	28	4	6	105	4	5	3	4	10	5	1	1	9	3	3	8	1	1	6	14	6	3	7	0	21	18	15	11	5	2	20	10	3	0	4	5	10	12	1	4	169	0	7	1	3	14	5	2	3	19	29	65	1	8	5	51	1	4	4	5	13	1	5	0	6	3	41	262	18	5	34	17	8	4	1	10	1	0	1	0	21	1	3	9	19	29	7	1	1	41	8	1	33	1	6	42	2	0	15	25	4	8	32	9	7	12	11	136	8	28	4	3	45	4	4	12	15	8	33	11	20	19	27	17	22	12	13	4	26	10	5	8	8	17	3	17	8	4	8	11	6	3	5	1	12	1	0	3	17
HECTD2	1335	888	1423	868	1174	697	1019	774	1205	305	506	1127	63	960	992	1113	530	546	1241	874	1160	1102	573	364	1042	686	942	935	1781	1267	1184	1217	1056	1500	1412	1155	466	1503	1978	1068	1372	793	1602	1157	736	498	854	793	1404	698	374	1190	840	673	572	702	818	747	933	852	1144	854	1277	283	1050	1136	830	176	359	415	190	319	259	445	555	938	730	597	607	849	1340	153	433	545	620	580	920	476	1141	1107	548	471	305	167	166	318	262	451	127	128	332	60	799	176	892	613	478	266	390	264	149	488	292	377	146	254	158	386	110	89	213	173	210	615	623	341	276	325	641	272	271	290	295	483	619	410	875	294	1044	935	782	860	421	871	819	957	943	1131	978	1293	802	684	1046	290	580	934	1082	817	1232	935	1050	951	1067	235	997	898	1055	1086	999	1455	251	381	1286	648	1695	387	836	630	1430	647	994	631	675	678	1010	754	300	684	1006
PPP1R3C	1840	1151	5133	1582	1713	1117	3838	2680	1878	1691	367	851	405	520	579	579	584	423	1037	571	1104	554	326	639	694	363	2849	4866	8787	1162	1143	4033	913	5202	1980	3154	1855	1583	7341	2395	1787	763	519	721	442	391	509	809	1084	799	1785	783	495	602	263	507	518	377	1749	2209	1065	2314	1722	950	9825	1843	2914	433	1004	476	173	570	741	715	374	291	812	557	340	475	1432	856	247	342	305	502	438	340	585	894	288	8175	608	4906	1279	1966	1118	1573	455	841	715	2053	2221	606	571	387	4805	4330	5468	855	1262	5750	801	447	1136	1779	1656	1386	152	1006	661	636	3262	940	2580	3014	644	1590	888	2497	4214	1205	6596	1747	1069	5699	505	301	5396	2457	760	2793	2789	1321	1840	851	1721	2693	2211	826	2762	1152	780	1647	404	2795	2972	1063	2480	2282	2143	1178	722	1260	2853	1753	1955	2540	1794	1565	1403	1488	690	342	675	916	420	452	250	272	420	378	252	263	419	445	216	397	1397
TNKS2-AS1	2	0	10	0	0	4	2	3	6	3	4	9	0	9	20	11	13	3	22	10	26	18	9	1	2	6	4	3	0	1	3	11	7	9	5	1	0	1	1	5	4	1	19	12	2	8	15	14	19	8	7	3	4	13	4	33	24	4	8	0	0	2	2	10	0	1	5	2	2	1	3	2	0	2	5	16	9	10	11	13	3	0	14	8	3	2	9	5	7	6	0	2	12	2	0	2	4	1	7	2	2	0	8	1	8	5	2	2	2	3	3	10	1	1	1	0	0	3	1	2	0	0	13	7	1	2	3	0	2	2	0	6	0	1	0	5	0	1	5	6	1	3	1	4	1	0	1	8	2	3	4	2	1	4	9	2	0	1	3	1	8	4	3	3	8	2	3	1	2	4	0	0	37	4	10	11	7	4	15	10	21	5	4	2	9	5	3	6	4
TNKS2	3790	3246	3669	4148	4184	3544	3834	2815	4200	1342	2828	3176	449	2647	3067	3177	2418	2692	3212	2607	3551	2842	2459	1539	3716	3257	3339	4106	3543	3462	3585	4547	3316	4454	4868	4721	1879	3995	3660	4318	4365	3449	3914	3369	3554	2608	2857	1909	4400	2593	1311	4366	3292	3518	2348	3235	3847	4028	3205	3309	3650	3977	4172	909	2994	4437	2394	547	760	921	615	676	451	668	2639	2530	2307	2390	2179	2641	3628	544	2902	2588	2741	2422	2505	2106	3327	3340	1245	1537	1046	573	822	846	1433	1818	362	359	337	520	2338	706	2995	2815	1125	1025	1012	1054	525	1774	1157	697	637	577	742	1016	932	498	795	1695	1543	1471	2643	1514	1131	1436	1984	1290	1159	956	719	1069	1601	1704	2286	1834	2842	3177	3012	3838	1147	3168	3290	4046	3462	2795	3411	3889	2694	2774	2960	1415	2503	3015	3653	2709	3025	3012	2582	3412	2810	941	3074	3439	4397	3859	3343	3640	1540	866	3317	3676	5165	1764	4153	3243	4086	3094	3089	3469	3340	3061	4348	3468	2198	3626	3180
FGFBP3	23	40	31	38	12	23	5	36	28	32	43	33	30	51	79	57	26	75	58	57	65	46	13	24	18	36	27	55	49	20	18	18	22	45	13	22	32	14	46	19	36	4	18	34	24	31	20	39	38	76	28	9	44	31	32	21	31	29	23	17	29	40	34	141	19	28	30	34	25	29	25	31	15	29	41	37	48	36	43	38	72	71	41	29	58	38	46	16	41	81	4	7	55	27	42	53	18	47	66	36	43	13	16	60	48	32	53	38	23	30	58	33	76	50	61	76	16	20	37	117	28	44	63	53	150	28	40	26	12	13	14	108	77	14	5	6	8	21	13	52	19	34	119	22	28	36	36	13	46	15	16	27	41	27	43	28	13	41	21	53	37	33	31	34	30	42	35	46	20	33	15	8	36	17	43	24	24	13	32	23	28	24	26	34	17	14	114	22	36
BTAF1	3794	3820	5205	5447	3866	5727	4313	3737	4438	1568	2657	3006	589	3041	2945	3401	2854	2840	3143	3213	3338	3125	2609	1739	3625	3232	4018	5620	5009	4650	4434	5423	3312	5396	4382	5674	2925	5368	4649	3642	4859	3935	3432	3417	3194	2758	3405	2199	3631	2676	1300	4369	3856	4109	2986	3166	3705	4027	3596	3688	3971	3737	5296	1191	4856	4324	3425	607	611	533	252	524	312	403	2667	3262	2780	2566	2417	3076	3762	666	2777	2609	3203	2628	2936	2503	3013	3645	1221	1628	787	447	724	647	1421	2335	320	500	566	499	2194	912	2881	2900	2070	947	834	893	310	1505	1606	824	491	612	664	1017	658	691	567	1160	1187	1559	3453	1598	2042	1576	1713	1412	1791	1111	2063	2025	1711	1725	2764	1567	4488	3808	3710	3494	3681	3337	3773	5734	4043	3375	4046	3862	4861	3170	3039	1500	2547	3426	5959	2706	4038	4314	3734	3910	3525	1268	3831	4487	4356	4440	4590	5150	828	856	2779	3331	5824	1382	4210	3054	4449	3376	3446	3424	3178	2875	4640	3672	2067	3076	3569
CPEB3	763	701	787	332	811	413	493	516	956	239	1004	2041	50	2053	2068	1816	1268	1377	2425	1506	1926	1724	1056	154	759	1470	402	572	505	761	810	828	560	917	1101	840	127	593	876	897	898	837	1726	1178	1339	1242	1541	1646	2151	1814	130	933	1479	1356	1079	1159	1659	1497	739	643	728	680	966	163	614	743	317	83	139	197	50	137	155	136	1406	2209	1034	1108	1546	2010	1612	103	1015	1136	1294	1050	1702	1227	1743	2197	172	182	169	96	77	127	233	251	71	113	66	111	331	157	1726	961	116	79	158	132	97	175	179	121	98	74	160	158	122	116	81	81	172	138	342	160	93	227	310	79	76	150	99	165	253	113	343	273	767	696	809	813	101	802	531	634	778	349	730	581	485	569	561	269	1510	476	579	591	625	440	480	939	535	75	720	690	728	892	299	641	171	107	2216	1121	1177	148	1547	950	3318	1419	1711	1556	1212	889	1846	1257	284	1198	531
2005-03-01	959	864	946	1167	1083	650	1007	1056	1192	483	957	1411	174	1139	1218	1297	874	1127	1459	1125	1644	1135	855	665	858	1020	954	963	1046	893	1062	1087	842	1255	1345	1191	933	1274	1134	876	1220	1018	1395	962	1300	1002	1005	1186	1426	1144	649	1248	923	1515	761	1135	1493	1326	837	821	934	1202	1011	608	831	1216	507	329	410	522	421	305	237	261	982	921	851	807	952	1241	1587	300	1065	1104	1015	922	940	820	1238	1438	510	639	844	332	704	481	601	717	318	291	140	326	859	277	1212	1026	674	884	469	648	461	837	563	370	344	385	448	494	388	245	334	777	608	632	868	563	577	598	1041	537	455	715	483	610	848	616	930	670	752	1008	625	1066	614	904	957	1033	1077	791	1015	976	617	592	585	588	1016	918	897	646	967	801	777	712	805	427	927	939	1179	1095	676	822	663	325	1200	1069	1838	900	1348	1042	1480	1322	1147	1140	976	979	1248	1079	1030	1221	693
MARK2P9	7	1	0	1	0	11	3	2	3	0	2	3	1	2	2	0	0	0	7	0	4	2	1	0	3	1	0	1	9	13	1	1	0	2	6	3	0	5	3	2	1	9	5	0	2	1	2	0	9	1	5	1	6	1	1	2	1	6	10	3	6	3	4	1	0	4	2	2	0	1	0	7	0	0	3	0	2	3	3	4	6	0	2	0	3	3	2	0	1	2	1	0	1	0	1	0	0	0	0	1	1	1	2	2	0	0	1	0	3	4	0	0	0	0	0	1	1	1	0	0	0	1	1	5	5	0	0	2	3	0	2	3	5	1	0	3	1	1	1	2	6	9	2	8	3	4	1	12	2	4	3	2	1	1	4	0	4	1	5	8	1	43	2	1	0	6	5	1	0	2	0	0	4	1	1	0	9	2	2	0	5	4	1	3	5	1	1	1	6
IDE	1707	1434	1840	1181	1997	1858	2036	1590	1795	531	1578	1354	109	1301	1286	1506	1364	1407	1757	1288	1935	1366	1263	455	1484	1478	2546	2541	2728	1430	1646	1938	1523	2277	2163	2222	679	2639	2488	1832	1929	2094	1971	1424	2175	1242	1344	1231	1688	1171	760	1841	1288	2297	983	1804	2159	2195	1415	1361	1495	2480	1791	509	1347	1950	1228	366	306	482	722	236	151	283	1224	1046	1086	1112	1050	1287	1814	190	1384	1385	1243	1219	1010	1045	1550	1473	537	669	489	328	331	484	459	795	198	162	191	184	934	173	1407	1328	595	820	489	449	350	869	620	206	277	387	309	564	256	151	247	428	650	548	945	575	413	495	724	496	531	633	416	639	322	735	1169	723	2145	1266	1048	1645	605	1362	1500	1843	1548	1834	1537	1733	1465	1209	1010	469	1141	1246	1762	1084	1399	1128	1539	1204	1330	492	1579	1616	1707	1834	1681	1673	624	222	1564	1552	2977	876	2039	1655	1442	1602	1715	1471	1470	1672	1722	1576	1127	1687	1469
KIF11	193	320	407	1326	344	717	249	273	313	52	76	161	34	114	91	102	39	90	163	137	167	121	88	38	188	125	714	372	630	214	258	375	194	287	339	390	41	778	326	461	118	200	126	140	142	65	98	68	143	102	377	223	108	135	70	101	124	118	515	216	287	251	330	116	330	435	417	175	74	93	495	81	18	47	103	101	72	95	70	107	123	56	99	64	109	103	67	56	106	222	227	162	82	75	42	82	213	453	55	22	39	17	769	28	91	79	233	305	129	95	46	285	167	73	54	93	40	67	121	17	98	421	291	331	353	94	314	132	87	242	227	188	139	209	107	134	452	272	268	133	271	285	340	185	229	1466	290	704	165	344	324	267	236	112	89	204	597	307	189	130	280	192	373	103	160	273	444	297	494	354	173	123	111	116	223	797	127	79	132	117	140	114	112	104	110	108	806	101	357
HHEX	263	256	86	65	220	346	210	170	271	242	37	99	135	54	79	78	39	74	96	95	174	51	45	396	123	44	319	224	164	257	219	455	210	176	259	284	242	301	171	231	181	133	99	103	61	215	66	66	90	159	394	165	55	62	33	140	74	69	128	249	165	144	82	412	175	121	191	96	429	183	199	245	60	113	68	70	155	49	39	62	95	184	51	46	119	108	58	40	117	79	215	254	99	57	313	537	110	235	298	101	14	85	1182	525	109	66	147	144	92	346	195	261	125	262	75	213	147	201	305	235	484	106	273	280	141	207	629	173	243	221	170	601	91	112	165	335	972	286	176	282	116	142	907	301	191	186	161	84	174	441	61	236	83	253	46	484	162	70	161	531	139	142	228	77	126	313	258	141	209	220	154	64	72	48	179	349	46	105	45	40	62	49	40	47	79	51	69	45	301
EXOC6	686	639	771	563	833	578	980	968	930	298	410	734	51	662	650	823	398	452	849	489	962	874	404	575	570	559	722	601	795	610	600	851	1032	966	950	983	457	684	745	655	694	762	1328	831	637	396	512	587	1195	580	281	759	543	629	379	488	553	547	614	658	606	839	785	298	693	761	478	123	549	266	261	164	140	79	469	455	542	373	350	640	989	99	367	355	578	388	475	313	1055	950	254	437	252	100	300	245	220	270	187	138	49	56	472	163	596	453	238	322	204	366	243	347	244	160	143	116	127	374	95	62	81	284	341	146	435	215	136	341	407	227	219	287	215	300	248	495	554	382	544	953	431	788	296	534	730	924	766	447	826	876	538	495	481	348	397	720	631	443	723	1991	429	599	526	111	841	876	694	625	665	926	264	180	713	492	1229	238	698	480	839	457	534	477	440	468	590	575	480	501	556
CYP26C1	1	7	5	0	0	3	17	5	0	0	5	11	0	7	5	3	5	14	4	8	7	4	1	2	3	7	63	12	6	15	2	5	7	10	1	11	5	1	2	7	4	0	5	4	6	10	7	8	10	14	2	9	15	6	8	8	5	9	0	4	3	3	3	1	4	5	2	0	3	0	55	0	0	5	8	9	2	4	5	2	8	0	5	7	1	12	8	6	5	9	0	1	0	0	0	3	14	0	1	3	45	0	1	2	4	9	88	220	0	0	2	148	0	0	3	45	3	0	0	6	0	1	14	6	1	0	0	1	0	3	0	3	26	0	0	3	0	0	0	13	8	20	12	7	3	8	2	3	1	9	7	15	5	0	7	8	2	2	6	10	9	2	4	0	12	9	5	2	6	4	13	0	4	8	8	12	7	4	2	7	2	1	3	2	6	3	0	5	12
CYP26A1	2	0	0	1	86	10	0	8	2	1	2	1	0	0	1	1	0	4	0	2	1	2	1	1	2	1	11	38	19	4	2	0	1	2	0	3	3	3	0	1	0	0	5	4	3	3	6	0	13	2	0	7	4	6	0	1	3	0	0	3	2	0	0	1	0	0	9	0	4	0	25	3	1	3	1	0	2	2	2	2	8	0	0	1	4	1	2	0	3	0	1	0	1	6	3	34	2	2	0	3	13	2	1	0	1	3	4	28	1	4	0	18	0	2	0	8	1	0	0	1	1	1	13	5	0	0	8	0	2	2	0	3	11	5	2	1	2	1	0	3	0	1	37	0	3	1	0	3	0	3	0	3	1	2	1	3	6	2	3	0	2	0	0	0	4	0	0	0	4	1	46	4	2	0	2	4	2	4	2	0	0	0	4	0	2	3	1	1	0
MYOF	9680	10328	12089	34891	9216	11031	12391	10892	7320	2283	1530	3431	3594	3498	3401	3107	1474	2270	4635	3567	5308	3797	2153	3110	7704	2471	12560	7990	12590	8831	7112	11944	9895	11703	9355	16774	4819	16465	13456	9347	8912	9334	3867	6246	2362	1906	2822	3425	5470	4841	4348	9904	4118	1935	1701	1697	2477	2597	6983	9332	9514	8386	16088	3082	9831	7850	8237	2253	1501	1319	1576	1089	741	841	2245	3251	2944	2462	1813	2733	8842	1912	1715	1661	4235	1325	2768	1588	4639	5097	4154	3444	2799	3461	2636	2436	3097	6488	810	2205	2770	3325	4670	3161	2914	2557	8749	2504	5061	3157	1542	9724	4247	1198	3143	1732	2878	1427	1445	1753	5421	8569	3101	5327	7566	5252	3019	4884	3668	2983	4108	3612	7576	987	3774	3110	5806	3116	11951	12907	5057	5388	4313	7880	7918	14253	7395	6562	7048	13129	12054	6118	6995	6258	3157	7976	15298	8981	11960	4927	8348	6196	12002	4109	10784	12908	10069	10500	10244	15143	3168	1230	3725	1687	11487	6785	2882	1512	4537	2272	2898	1718	1514	3037	4762	2136	7489	1876	6312
CEP55	38	99	79	904	77	482	187	91	114	16	9	17	16	8	4	9	5	4	12	17	15	15	4	34	42	9	308	165	297	74	83	104	87	63	91	83	25	527	99	178	24	52	10	18	10	4	2	5	23	7	426	69	6	6	9	5	15	13	197	55	95	114	130	54	89	102	229	171	35	60	853	45	23	26	13	4	10	10	2	4	17	26	6	5	26	13	5	4	25	41	271	64	34	56	12	60	128	263	20	14	19	7	704	18	11	22	167	241	130	50	41	231	81	50	29	56	4	25	93	8	58	927	245	365	190	59	281	68	34	149	243	84	86	99	49	82	436	286	120	36	78	89	354	43	73	2205	87	401	48	178	140	75	92	74	10	58	257	132	50	32	113	49	161	108	35	109	173	119	194	169	119	126	1	3	62	998	10	1	15	5	7	4	1	15	18	3	694	14	97
FFAR4	110	40	32	10	61	60	108	62	32	58	1	13	26	6	1	2	2	1	6	12	10	7	2	9	25	17	106	130	52	6	47	46	22	136	64	77	11	148	52	74	14	70	2	4	1	6	7	4	4	13	52	11	6	2	2	4	7	8	69	172	86	164	17	11	50	29	29	41	21	28	17	46	35	11	8	4	1	3	9	2	8	25	2	2	6	5	2	0	9	3	32	45	16	18	12	74	38	134	22	9	0	1	84	28	9	2	47	49	32	19	55	162	40	6	8	12	7	12	97	10	19	45	90	69	17	115	46	15	13	41	35	16	29	6	8	39	47	67	75	30	53	21	15	40	16	40	43	30	11	30	56	71	41	27	8	45	57	39	10	31	41	26	58	61	34	65	70	78	80	130	58	56	3	0	68	104	3	4	16	5	9	5	0	6	4	2	13	4	380
RBP4	11	105	11	177	26	194	19397	13182	72	809	4031	971	1656	251	671	993	3973	6807	447	1425	761	44	4378	4	199	6518	633	53	1653	16	180	430	60	10054	765	45	7	30	2678	92	36	180	58	44	726	1763	971	232	90	443	76	55	265	5684	1042	2490	9045	9002	6859	5181	48	8499	73	23	5875	924	49	71	49	182	15	345	1864	2	4195	245	202	411	4858	2999	239	2	3010	2338	4559	922	1640	726	511	51	114	16	886	3	20	2697	29	2583	8	251	6	7	30	5	3722	130	20	1122	13	6	76	20	6344	0	22	16	3	1083	207	3	272	15	2812	37	1	165	15	6108	45	3076	13	43	20	4	140	56	11	45	57	103	225	10	25	962	1375	6	636	31	115	6	1090	3008	429	4685	10130	1280	19	127	8	26	2554	30	39	128	123	30	119	4669	70	61	2717	636	1898	432	7056	14	3949	1174	1572	7419	5772	1752	161	2880	1300	505	0	2375	1180
PDE6C	43	62	70	53	42	40	54	20	33	7	51	38	2	26	39	43	39	32	40	34	47	24	47	5	38	80	40	56	50	77	39	50	38	74	67	80	5	35	57	65	62	36	55	24	68	19	56	26	51	21	6	31	43	66	80	73	66	76	31	44	43	61	70	8	52	90	27	8	9	18	7	9	3	8	37	47	33	42	50	48	24	13	34	37	33	56	43	36	36	22	13	18	8	8	10	7	12	17	7	6	3	4	29	9	53	44	16	3	3	14	3	8	12	9	4	10	5	14	4	6	4	12	6	14	17	13	6	7	11	16	15	19	13	10	22	26	13	32	42	43	56	62	15	41	41	58	65	50	43	24	56	52	59	10	33	35	31	21	57	26	46	47	27	13	52	40	40	63	31	38	21	6	57	65	63	4	56	39	44	56	53	73	49	44	65	90	8	76	44
FRA10AC1	704	799	1027	902	739	601	806	836	866	442	637	639	110	629	639	737	535	568	700	548	765	661	569	585	641	776	604	780	901	646	799	1103	539	1107	1261	1176	603	818	877	703	912	637	679	590	763	518	831	417	699	503	399	632	556	824	647	660	985	842	642	845	774	855	1260	902	689	1268	523	719	1224	1126	1427	1393	1167	1322	552	772	542	533	496	626	590	437	603	533	562	670	686	470	567	642	402	405	913	339	451	225	364	521	543	469	167	184	548	219	745	635	461	379	304	405	224	407	547	323	369	274	267	304	139	261	106	308	420	386	619	405	323	373	946	360	269	921	449	320	1065	253	524	366	690	960	904	839	499	618	986	789	996	646	1039	650	970	591	838	419	509	697	659	521	1043	786	666	834	536	385	651	804	763	989	852	820	538	285	788	952	1068	437	792	652	799	797	770	934	782	569	794	873	472	859	575
LGI1	0	2	0	0	1	1	1	11	2	0	0	5	0	1	5	0	0	1	0	7	3	0	11	0	1	8	3	0	0	0	0	28	0	0	0	0	2	2	0	0	1	0	0	10	0	0	1	8	0	1	0	0	6	1	0	0	5	4	2	0	0	2	0	1	0	0	0	0	0	0	1	0	0	1	4	0	19	13	8	1	17	0	3	0	2	0	6	0	20	1	0	0	0	6	0	1	0	0	1	0	1	0	10	0	4	0	0	3	0	0	0	0	0	1	0	0	0	3	0	0	0	0	0	3	0	2	0	0	0	0	0	0	0	0	0	0	4	5	0	0	0	0	0	0	0	0	1	0	7	2	7	0	0	1	5	3	3	6	0	0	0	0	0	0	1	0	0	0	0	1	4	0	0	0	15	1	4	0	0	2	0	0	1	0	3	0	0	0	0
SLC35G1	70	40	30	51	26	74	37	60	43	20	23	59	6	66	64	32	21	21	70	54	61	64	30	32	51	25	61	41	61	58	72	109	72	77	58	100	64	116	59	57	63	74	45	40	23	27	29	47	43	48	105	53	54	48	20	28	36	30	35	45	71	79	73	18	39	72	49	16	14	14	44	13	7	4	28	36	22	22	36	49	78	11	35	30	30	30	33	22	46	98	9	36	35	7	4	56	9	50	10	10	7	8	37	19	30	32	44	65	31	21	36	60	42	12	15	24	5	38	4	13	15	24	66	50	36	24	32	28	29	23	21	31	29	19	15	27	50	30	37	57	34	31	63	27	46	89	31	72	39	87	60	49	29	42	26	36	54	31	41	56	51	26	71	15	53	74	86	52	52	30	27	21	36	20	81	67	26	30	69	43	30	28	27	46	44	27	39	23	45
PIPSL	28	32	23	27	25	21	4	21	12	9	17	13	12	4	12	11	15	14	11	14	10	13	7	2	38	27	15	30	21	32	28	34	32	24	37	42	10	41	17	20	36	19	9	11	12	22	25	16	19	23	6	25	25	19	26	10	22	25	26	21	13	30	35	15	17	16	33	12	5	3	18	6	6	0	11	10	13	18	15	8	3	6	1	4	12	7	8	16	17	12	7	11	11	6	13	10	6	12	2	5	10	7	6	3	12	19	8	6	22	10	17	17	14	2	7	5	6	14	4	8	6	3	4	5	15	5	8	8	7	21	6	26	15	10	6	2	5	7	21	27	30	26	7	24	26	20	21	19	18	27	22	35	19	10	14	17	13	21	22	23	26	16	27	10	15	24	24	18	25	14	13	8	9	4	26	5	18	9	10	12	14	13	24	14	20	17	8	16	17
PLCE1	1869	1662	1310	638	2693	696	1243	1029	2019	257	2137	298	264	472	710	605	2165	1124	242	1088	345	449	1294	281	1587	2216	667	691	1306	1311	990	2791	1236	1117	1621	1896	270	2784	3439	1591	1292	1487	311	905	2465	2641	3026	571	277	1082	391	1108	3750	3062	2751	1915	2242	3257	1708	1419	1817	2923	687	169	1476	865	974	129	104	160	50	121	110	82	1871	2320	880	2144	1381	707	529	95	2028	2200	917	1841	1162	2496	440	533	530	487	179	84	101	227	130	381	96	36	279	92	491	383	976	2001	573	320	251	446	231	302	632	162	52	225	187	598	25	60	355	349	19	211	639	298	179	195	242	200	338	134	300	393	134	349	277	196	862	688	871	463	266	993	595	1042	1109	306	1118	1340	2515	1043	1317	273	1039	762	1274	881	1021	761	1675	1139	1491	284	979	1014	2173	478	461	1385	517	130	1222	3194	2369	300	3131	1961	531	1384	1665	3209	2646	2179	2823	3539	392	2066	1672
PLCE1-AS2	69	59	61	10	135	13	17	14	45	3	59	20	1	21	32	30	37	19	18	42	10	25	27	0	47	57	13	12	100	53	13	34	42	41	68	60	1	144	206	84	33	77	13	50	31	34	70	22	14	26	0	65	129	63	105	49	62	93	54	31	37	159	23	0	70	29	75	0	0	1	0	2	2	2	51	76	17	70	35	13	28	0	38	43	29	57	45	68	29	26	1	1	1	0	0	0	0	1	0	0	0	0	0	4	24	51	3	0	2	2	0	0	2	0	0	0	0	1	0	0	2	0	0	0	2	1	1	0	0	0	0	0	4	0	2	0	0	0	50	16	59	17	2	9	12	56	42	12	14	62	145	32	99	0	23	34	65	37	50	36	29	31	53	2	25	39	147	13	8	82	0	0	41	105	92	0	101	43	16	52	35	79	137	54	96	63	0	81	70
PLCE1-AS1	70	109	46	6	86	28	34	35	61	4	35	10	2	16	11	18	33	34	15	23	13	17	36	1	81	44	20	10	41	59	44	52	29	31	58	68	4	78	124	38	47	36	11	67	49	23	48	8	11	20	3	43	60	49	67	45	37	48	31	56	76	74	24	1	59	28	26	0	0	0	0	0	0	0	42	64	21	67	27	23	8	1	22	18	7	20	32	42	31	29	9	7	3	0	0	13	0	3	0	0	1	2	2	6	26	46	1	6	3	0	0	0	8	2	1	0	1	5	0	0	4	0	1	3	4	10	1	0	1	1	3	1	1	5	20	7	0	2	27	26	56	14	7	31	13	33	28	9	34	45	62	35	55	3	36	19	30	41	55	28	49	54	44	5	34	24	59	12	12	51	1	1	32	52	57	0	80	30	32	25	41	54	80	52	59	33	3	33	63
NOC3L	983	912	1246	819	866	740	1336	912	1058	379	626	646	61	526	584	641	599	593	689	507	613	540	566	582	697	750	1055	924	1411	1012	1008	1421	865	1413	1240	1263	684	1222	1230	973	1323	958	507	613	740	508	723	442	699	448	466	839	685	1008	601	647	948	808	730	812	893	1119	1180	398	980	1126	540	278	289	295	531	271	210	251	526	528	429	443	483	561	701	118	593	594	579	443	541	454	626	798	230	394	384	242	510	265	289	471	135	171	89	91	571	122	596	611	282	338	298	374	155	586	359	113	148	124	155	408	68	49	94	496	374	389	882	256	300	418	592	299	273	451	204	489	380	311	611	332	966	903	700	917	414	777	888	1095	816	778	1003	702	1024	580	647	364	521	690	765	672	1036	626	825	739	849	222	893	908	1031	1393	861	910	342	130	749	763	1320	640	889	603	883	718	634	742	657	703	900	867	985	725	729
TBC1D12	1345	973	1761	598	1422	820	1412	981	1405	402	800	1126	208	897	961	1058	813	865	1043	949	1078	988	732	297	1296	826	1273	1057	1310	1276	1340	1195	1236	1519	1253	1438	536	1717	1376	1051	1150	1472	1038	1002	843	759	845	828	1566	1056	523	1312	929	919	656	844	942	989	979	1083	1226	1234	911	264	947	1031	747	232	340	349	268	236	219	261	863	891	790	734	776	1002	1246	213	847	688	825	765	794	691	1321	1022	253	417	290	202	236	564	331	627	164	143	142	208	461	416	858	802	476	471	443	423	215	590	387	247	191	219	367	385	274	199	340	233	309	596	579	490	341	445	583	300	396	275	306	311	445	461	449	298	1233	1327	957	1326	430	1132	1047	1096	1064	497	1264	1725	1377	884	940	403	885	1063	1104	1512	1240	1019	1372	1074	1051	359	1382	1405	1445	1207	985	1740	325	187	835	794	1570	926	1005	766	975	905	876	776	702	834	1031	860	374	844	908
HELLS	309	546	867	674	608	1005	299	308	458	37	184	543	18	489	457	452	197	145	623	424	539	774	183	29	293	305	891	633	936	410	411	510	211	490	447	494	50	945	479	817	324	342	725	494	288	220	460	273	593	335	115	471	431	249	322	323	303	236	591	296	498	515	623	60	477	754	530	82	67	79	426	115	76	64	283	339	291	240	221	463	577	30	177	173	273	259	317	183	641	581	83	51	31	38	21	30	98	134	19	12	27	18	294	24	302	246	114	72	50	48	16	101	74	63	36	19	20	35	11	37	34	58	96	97	69	57	101	46	49	91	67	63	63	113	76	26	334	186	408	188	473	359	150	264	516	1252	270	507	259	415	968	445	556	54	277	256	499	312	328	194	462	516	386	68	262	269	876	388	489	529	101	65	431	209	494	188	334	198	658	336	287	221	274	184	405	470	146	287	398
CYP2C18	13	3	4	12073	14	2	0	0	1	1	5	15	0	22	9	23	2	9	21	22	17	13	8	2	6	19	13	8	1397	2	3	1	0	5	2	2	0	9	160	6	0	6	18	88	4	11	13	5	74	6	42	8	24	13	11	17	90	21	6	2	3	2	9	0	7	5	0	0	2	0	108	11	22	0	16	11	12	7	7	13	32	2	9	5	13	3	7	10	15	18	0	0	2	0	1	0	2	15	1	0	8	0	8	0	14	5	2	5	1	0	1	3	5	1	0	2	0	0	1	0	0	2	0	1	0	0	3	2	3	8	1	0	0	0	0	0	10	4	0	1	4	2	4	3	1	5	5	40	2	6	2	11	5	1	8	1	2	4	6	2	4	1	0	0	0	0	1	1	23	4	4	0	13	4	15	3	9	10	26	11	11	11	4	7	21	10	1	17	45
CYP2C19	7	4	4	8124	2	2	0	1	1	0	4	1	0	2	14	21	8	7	6	0	5	6	12	0	7	7	5	36	869	1	0	5	1	6	3	1	0	27	121	9	0	1	3	54	3	5	15	3	19	7	3	4	4	10	6	10	58	4	10	3	2	0	5	0	10	0	3	0	0	0	10	3	1	0	7	0	4	7	3	3	11	0	5	3	7	5	6	8	2	7	2	0	0	0	0	0	0	3	0	0	0	0	4	0	3	4	3	1	1	0	0	0	4	0	0	0	0	0	0	0	0	0	0	0	0	0	0	0	0	9	1	0	2	0	0	0	7	3	1	0	2	2	0	0	0	3	4	36	2	1	1	11	6	0	4	0	3	6	5	0	8	0	2	2	1	0	1	2	18	4	0	0	4	15	8	0	10	2	1	6	8	3	12	4	9	5	1	13	18
CYP2C9	26	7	57	7481	27	47	89	25	10	4	73	8	2	16	20	27	113	46	24	63	8	8	95	1	6	88	72	462	1003	5	16	15	11	21	3	4	8	19	103	15	4	12	6	50	133	135	78	6	15	50	105	3	124	137	75	95	185	88	90	1	91	37	225	3	66	38	26	10	129	9	21	14	55	6	79	43	31	62	49	36	10	2	127	137	59	244	61	57	1	8	58	136	6	5	1	37	41	68	4	1	52	0	73	0	32	121	98	242	0	2	56	50	14	16	0	20	2	75	0	0	5	1	51	9	0	28	14	29	25	919	72	3	18	57	30	15	102	404	24	5	3	19	53	11	19	5	51	99	7	2	11	62	114	2	42	3	112	306	3	1	238	23	15	85	1	4	12	15	46	9	244	2	29	239	144	0	165	97	3	58	105	162	125	130	194	127	0	144	21
CYP2C8	93	25	143	34	82	42	711	150	185	21	100	17	2	28	16	114	73	81	38	54	32	59	86	43	65	103	4	223	268	48	139	378	34	17	158	22	47	34	586	209	21	10	21	21	57	107	144	15	28	19	9	18	106	197	126	244	181	112	150	62	121	4	80	31	134	242	35	11	367	91	133	32	26	51	74	45	28	55	59	57	17	25	55	85	60	118	27	66	29	18	143	20	32	8	60	29	1	88	53	17	412	7	489	2	52	68	17	16	1	68	21	6	90	139	15	79	5	80	0	3	0	65	3	31	2	5	95	40	67	143	89	20	16	175	76	25	471	255	37	37	164	246	97	216	274	12	340	43	47	20	60	159	142	33	65	41	34	170	122	5	36	72	171	18	6	14	67	48	162	187	404	9	75	100	55	5	86	89	13	76	116	145	68	63	147	265	0	164	140
ACSM6	85	130	197	10	110	95	156	214	25	0	88	43	1	60	36	50	45	60	44	89	69	79	58	0	69	71	9	324	254	273	143	262	71	27	105	65	3	78	355	304	61	30	36	52	80	28	94	30	37	60	2	59	89	69	89	89	100	111	16	131	36	13	63	0	88	175	44	0	2	4	5	2	5	2	80	64	65	46	61	88	45	1	43	23	63	51	81	44	51	87	1	0	2	0	3	0	11	0	7	4	4	0	1	0	68	56	0	0	0	9	0	6	7	19	1	2	1	1	3	2	1	0	0	1	1	0	1	0	4	8	3	1	2	6	3	1	3	3	38	97	108	133	0	98	91	41	54	31	31	30	87	136	110	0	66	61	15	171	282	25	38	175	144	2	18	69	72	67	140	389	6	0	82	106	84	0	126	44	96	69	72	94	90	48	117	151	0	74	48
PDLIM1	3827	2522	3473	2565	5201	2284	6256	4100	3861	3023	790	798	3873	865	911	715	650	1193	871	1239	789	829	1320	5396	3104	1108	4605	7632	4676	3825	3951	2729	4843	3933	3655	5943	4944	5715	6849	3230	3906	2556	577	2614	776	776	761	1404	1023	871	2521	1911	1115	851	672	723	1027	1240	3190	4836	3971	4167	3127	5603	5737	2791	3706	3266	2796	3146	866	2440	3527	3037	979	858	1768	1420	831	809	3666	2168	858	958	946	803	957	729	1162	1073	3477	3593	4404	4477	7040	3434	2498	7392	4538	3681	3248	5531	2549	3082	786	1010	16477	4910	4677	3636	4021	3624	5160	3069	5726	8889	4371	1428	1096	2625	4651	10653	2263	2844	3816	3444	4138	3559	4569	4021	6356	6448	10538	1217	3612	4411	3100	4204	4791	5022	2554	2933	5162	4348	3298	3357	3564	1605	5130	6410	4487	1799	1845	4059	1423	3882	4055	4035	4151	3025	4415	2863	4137	4475	3734	4946	6724	2507	2908	6236	5521	2545	727	830	3392	4361	1598	909	877	751	813	764	645	1240	1648	704	3070	857	2094
SORBS1	4764	3114	6483	502	11332	2228	3821	6386	5547	1906	1733	4299	821	2027	2615	1676	2296	3359	1043	4325	2453	1409	5988	1672	11968	2603	6057	1736	7798	7500	4504	4424	4311	8301	6352	6813	2035	5596	9543	3667	8913	2476	1374	6949	2302	2118	3238	7820	1756	2391	1017	2757	3328	2325	1849	2507	3281	3146	5939	4877	4400	3860	6995	1392	8803	5726	2647	917	1423	1020	108	1313	567	221	3176	3322	9328	9020	2307	3115	4344	735	1894	1785	2529	1909	3757	1681	4858	1969	550	5529	1106	208	3169	2662	325	1805	596	568	760	1466	5298	1460	2702	1754	4394	2178	396	2941	895	626	1714	903	730	682	1869	728	176	709	2025	89	744	605	200	1318	2322	1902	2613	2306	1315	1425	3655	217	2118	2574	2818	1297	9829	5037	3163	2942	2675	14365	4558	2347	2498	1634	13502	5704	5589	3016	3534	2324	4661	3561	5426	10549	4825	4438	7020	5486	7294	746	8492	4479	4865	5593	10891	8002	1009	131	2356	3010	7493	482	3141	2573	2191	2674	3398	1894	2311	2400	4011	2124	128	1945	9339
ALDH18A1	1504	930	2166	6839	1509	4992	3805	1416	1394	948	1094	1442	746	1198	1158	1314	1137	1400	1648	1079	1607	1115	800	1330	1267	1205	3650	2232	4373	911	983	2624	1610	2469	1555	2238	2283	2906	1821	1581	1221	1684	1049	1443	1611	1237	976	1326	1838	1630	3219	1992	1156	1473	654	1141	1509	1446	1429	1446	1432	2965	1463	1207	1370	1491	2320	866	595	792	1051	687	606	552	1123	744	1017	762	1119	1143	2580	688	1204	1165	1239	988	905	882	1277	1864	1440	1821	1232	1315	1280	1097	1479	1556	590	620	376	1332	2400	667	1026	971	2852	3917	1892	1234	850	2902	1185	450	873	1219	1596	719	616	1134	809	2966	1985	1685	3694	1606	4913	1519	932	2102	3139	1255	1749	821	885	1361	4012	1694	2673	1429	914	1485	6159	1182	1243	1846	1419	1922	1628	1470	2115	1110	1067	1412	1178	1439	2429	1184	1127	913	1548	1659	1416	1498	1917	1604	1712	1872	3025	2131	1755	1175	1192	1147	3034	2392	1409	959	1625	1189	1576	1023	914	1159	1450	1255	4060	1097	1136
TCTN3	1232	1027	2032	1539	1480	1191	1827	1893	1458	720	1167	1274	303	1119	1162	1180	1314	1364	1403	980	1353	922	910	905	1047	1126	1415	1877	2594	960	1338	2198	1124	2619	1799	2544	966	1935	1915	1448	1417	1477	969	1032	1535	1188	1111	1025	1294	1041	1730	1140	1231	1964	947	1166	1753	1616	1462	1522	1641	2334	1633	1040	1423	1874	811	568	634	741	773	603	418	388	1029	880	816	898	1023	1028	1505	746	1249	1110	1057	1051	961	908	1045	1389	713	1722	1153	661	748	755	632	998	568	579	291	953	1850	466	1136	952	1059	1174	815	875	583	1461	1062	372	723	804	1023	835	358	1150	585	909	1143	896	1333	934	978	977	1449	941	1294	1196	644	943	1031	1117	2563	1146	1333	1368	930	1355	1344	1224	1242	1030	1196	1113	1487	1095	1284	799	664	1004	1109	1348	1210	1178	1122	856	1273	1320	1260	744	1393	1405	1549	1873	1594	892	1321	606	1319	1392	2312	1320	1671	1272	1608	1380	1388	1252	1143	1211	1679	1379	1111	1334	945
ENTPD1	5471	6111	2774	1029	4701	3473	4071	3900	5208	1747	2128	1775	358	2067	2257	2185	1779	1686	2110	2333	2240	2200	2171	1364	4261	2627	2564	5361	2416	6917	5821	6443	5114	4981	6297	6669	1277	5053	4460	3768	5600	3627	2646	2881	2908	2270	2807	2098	2744	1879	880	3508	2335	3526	2084	2478	3278	3431	3660	5345	4799	3835	3246	1986	3714	6003	3760	976	1123	1434	698	1441	1056	933	3108	2036	2080	2914	1668	1882	2817	899	2227	2832	2410	1982	1837	2138	2602	1826	2009	1882	1979	659	800	1302	1563	1721	1076	679	684	507	2274	933	2405	3085	1095	1449	1608	1529	1068	1760	1569	1269	776	595	863	1381	312	617	1232	818	1030	2025	979	1538	744	1339	2515	1812	1296	2861	762	1375	1690	2534	2151	1833	2885	4567	3116	3797	1183	6147	3324	3268	4047	3112	4223	7745	2102	3015	3067	957	2385	3254	4222	1974	4608	3545	3348	3902	4065	860	3532	4658	4497	3030	2567	5355	1438	750	2592	3287	4033	1320	3172	2333	2457	2128	2381	3102	2501	2740	2926	2968	1006	2654	4296
ENTPD1-AS1	129	153	128	45	126	116	139	95	122	12	59	116	4	117	83	66	65	40	100	73	85	94	58	11	133	75	79	138	78	201	133	105	109	112	158	124	25	91	122	104	165	115	94	122	70	39	90	57	81	102	12	83	89	78	54	72	89	73	90	102	131	72	128	8	142	154	156	25	13	15	7	31	20	5	52	73	81	110	87	55	86	9	50	68	81	73	72	60	95	68	8	12	27	8	12	2	40	16	4	2	1	13	22	16	55	61	14	16	24	11	2	30	13	6	13	6	6	3	12	5	9	6	12	10	31	26	14	11	12	24	18	4	11	4	4	8	14	9	104	102	79	96	24	125	105	99	115	98	71	140	100	108	132	14	85	57	127	87	80	76	84	102	91	12	108	63	96	75	87	137	7	10	120	81	120	9	97	55	76	85	93	75	50	56	101	63	22	64	118
C10orf131	143	190	133	45	117	69	98	86	101	34	57	51	1	97	73	81	38	32	94	85	84	99	66	4	140	117	43	121	72	288	193	135	131	94	167	175	19	145	174	136	150	83	131	87	85	75	86	61	144	91	2	100	135	89	72	105	125	118	91	172	146	134	138	39	103	212	91	11	22	11	3	22	13	15	91	92	58	103	45	62	105	6	65	89	90	81	78	64	88	75	21	19	10	9	3	6	8	16	9	3	7	4	15	13	85	124	11	15	5	12	3	12	11	11	18	6	3	11	0	13	7	4	4	13	15	16	7	15	18	25	11	37	6	6	23	10	11	9	99	116	99	106	10	98	92	105	110	51	77	195	66	116	181	7	87	64	151	81	189	106	117	129	111	7	91	118	119	98	64	88	11	10	113	138	107	11	75	73	81	93	86	129	120	75	84	111	13	123	157
CC2D2B	181	264	250	84	136	73	155	134	151	31	102	146	4	125	107	112	81	46	150	124	138	184	138	13	191	143	56	185	91	350	250	187	151	145	290	186	26	209	217	237	252	144	208	197	129	87	139	95	111	99	4	130	162	102	193	153	178	174	80	255	131	149	285	17	196	311	130	40	75	50	15	53	50	44	144	154	91	160	108	119	138	11	79	67	122	99	136	89	172	142	53	22	29	2	9	24	17	19	26	2	33	8	29	15	107	118	18	32	13	27	34	16	25	40	9	11	3	17	2	2	11	11	10	33	13	29	14	20	37	21	10	39	11	15	34	34	30	26	146	177	167	207	6	190	161	187	189	103	93	213	146	201	315	21	98	115	187	124	217	150	176	162	180	24	158	125	160	104	178	164	44	20	223	194	144	7	198	81	216	195	162	190	131	115	182	164	9	172	209
CCNJ	429	374	531	257	385	379	390	354	407	99	409	408	63	417	377	403	333	299	527	360	466	374	333	284	405	442	464	458	327	435	420	415	343	457	524	415	221	499	448	453	491	442	415	385	455	362	474	311	417	326	127	341	416	513	373	448	450	526	261	321	292	515	578	144	379	562	436	60	106	86	137	76	46	64	424	455	334	388	385	407	384	99	377	288	423	376	475	322	470	532	128	127	66	89	106	142	158	222	36	40	54	37	254	103	447	386	146	292	200	136	98	241	120	65	85	93	66	176	162	57	96	115	132	178	271	179	168	174	158	116	138	130	113	121	94	213	267	151	499	329	330	463	224	326	331	583	426	378	287	380	443	394	580	159	419	313	418	295	311	301	389	347	352	110	311	345	463	350	418	414	144	83	585	514	834	237	583	363	596	450	522	503	396	349	615	508	320	508	425
MIR3157	21	11	15	11	16	6	9	5	10	0	1	1	0	5	5	1	6	2	7	9	6	3	12	0	12	10	11	14	3	15	6	2	5	13	13	13	0	9	13	10	12	7	10	18	8	1	13	4	9	4	0	9	13	16	10	9	5	8	10	12	5	8	11	0	4	25	12	0	0	2	0	0	0	0	4	8	3	7	12	11	3	1	5	5	1	5	11	7	4	9	0	0	0	0	0	0	0	0	0	0	0	4	0	0	1	6	1	0	0	0	0	0	1	0	0	0	0	0	0	0	1	0	0	0	3	0	0	0	0	2	0	0	0	0	0	0	0	0	8	6	3	15	3	10	2	6	8	6	3	3	6	12	11	0	5	3	3	8	4	3	6	7	3	0	2	2	8	3	15	5	1	0	10	18	3	0	7	1	12	22	13	19	10	10	7	4	0	12	12
ZNF518A	2409	2336	4912	1897	2625	2142	3321	2390	2825	334	2720	2891	83	2805	2492	3007	2541	2448	2907	2753	2791	2781	2422	378	2242	3608	2899	3544	2967	2559	2511	2951	2309	3592	3661	3474	544	2939	3063	3219	2953	2751	3224	2467	3881	2502	3411	1555	2738	2240	363	2726	3499	4018	2967	3066	3918	3975	2385	2218	2492	3699	2556	540	2678	3511	2171	338	402	701	320	416	543	556	2592	2993	2111	2287	2341	2572	2255	257	2572	2557	2648	2511	2684	2350	2611	3323	605	586	312	278	225	397	654	718	167	177	394	78	1067	138	3148	2903	522	313	526	323	234	671	472	565	211	256	166	692	290	96	194	325	394	612	508	517	379	553	707	330	425	554	325	789	832	525	1055	758	3325	1843	2429	2859	450	2206	2481	2634	2235	2153	2334	2413	3220	1769	2341	382	2589	2014	2066	2076	2454	1943	2337	2241	2083	357	2260	2202	2926	4122	2255	1890	834	442	3573	3722	4944	421	4150	3008	4394	3316	3650	3895	3503	2891	4222	4066	552	3817	2251
BLNK	581	201	546	167	463	1038	581	450	378	308	748	1841	41	1436	1430	1269	814	792	2317	1189	1752	2109	696	121	495	929	1070	1201	650	414	339	957	275	489	510	484	252	514	372	615	255	555	1600	1476	1084	891	1332	929	1239	1598	444	1653	1314	1018	836	945	1021	917	560	316	490	558	562	134	520	475	713	283	261	143	254	214	68	138	898	1082	1017	910	1060	1270	1773	108	666	705	1216	857	1277	784	1452	2714	298	457	318	107	60	249	348	254	136	62	164	331	451	94	1040	817	330	457	161	156	311	277	111	189	64	146	253	126	88	61	54	142	236	151	99	529	324	156	255	305	128	125	211	155	376	305	400	240	511	218	337	348	456	411	342	508	268	545	434	401	500	447	390	154	1005	469	537	567	684	243	234	477	423	261	413	371	603	306	654	626	214	78	1324	681	2148	300	899	737	2010	1332	1159	892	1090	676	1322	1278	178	1081	426
DNTT	0	0	0	1	0	2	0	0	0	0	2	1	0	3	1	2	0	1	1	1	1	1	0	0	0	0	4	1	0	1	1	0	0	1	0	0	0	0	0	0	0	1	0	0	0	0	0	0	3	0	0	0	2	1	0	0	0	0	0	0	0	0	0	0	1	0	0	0	0	0	19	0	1	0	0	1	1	0	1	1	0	0	0	0	0	2	0	0	1	0	0	0	0	0	0	0	0	1	0	0	1	0	1	0	0	1	0	0	0	0	1	0	0	0	0	0	0	0	0	0	0	0	1	1	0	0	0	0	0	0	1	0	1	1	0	1	0	0	0	0	0	0	2	0	0	0	0	4	0	0	0	0	1	0	0	0	1	0	0	0	0	0	0	0	0	0	0	0	0	0	0	0	1	0	0	0	0	0	0	0	0	0	0	0	0	0	0	0	0
OPALIN	0	1	1	0	0	0	1	0	0	0	0	0	0	0	0	0	0	0	0	0	0	0	0	0	0	0	0	0	0	0	0	0	0	0	0	0	0	0	0	0	0	0	0	0	0	0	1	0	1	0	0	0	2	0	0	0	0	0	0	0	0	0	4	0	0	0	0	1	0	0	0	0	0	0	0	0	1	1	0	0	0	0	0	0	0	0	0	0	0	0	0	0	0	0	0	0	0	0	0	0	0	0	0	0	0	0	1	0	0	0	0	0	0	0	0	0	0	0	0	0	0	0	0	0	0	0	0	0	0	0	1	0	3	0	0	0	0	0	1	0	0	0	0	0	0	0	0	1	0	0	1	1	1	0	0	1	0	0	0	0	0	0	0	0	0	0	0	0	2	0	0	0	0	0	0	0	0	0	0	0	0	0	0	0	2	0	0	0	0
TLL2	19	4	25	75	12	27	18	5	5	5	19	8	12	21	6	11	7	11	30	21	34	33	6	0	8	12	57	33	72	37	10	33	25	7	5	12	3	6	30	6	3	3	24	61	16	26	9	21	109	49	6	114	17	16	24	12	20	23	2	10	7	11	14	1	23	11	18	2	2	3	31	6	2	9	13	12	14	17	15	8	62	2	26	4	28	15	11	16	55	33	6	12	5	8	0	9	7	15	1	2	6	9	14	3	6	27	16	63	30	12	5	57	2	8	3	5	1	10	5	0	12	25	4	11	25	14	6	9	5	9	13	2	21	1	8	8	10	1	8	5	2	3	14	5	6	273	3	12	10	22	23	21	18	1	41	3	16	0	10	3	18	11	4	7	7	8	9	2	32	20	4	3	22	20	81	80	27	7	24	12	28	12	12	12	14	26	25	18	7
TM9SF3	7622	5767	8093	8374	8159	6387	9512	6705	8318	3326	6990	7774	916	7011	7384	8929	6758	7076	7833	6286	9909	6558	6150	4009	7277	8048	7926	9709	8378	6280	7719	8656	6896	11487	9160	9310	4466	10787	8606	6510	8271	7212	8758	7916	10534	6154	7056	5732	8348	5137	4310	8836	6333	11692	6063	7640	10958	9603	5648	6172	6565	10596	6796	3587	6304	7817	4232	1577	2207	3070	3044	1855	1308	1495	5662	5426	5301	4393	5046	6782	8196	1493	7083	7106	6053	6116	5698	5223	6643	10232	3791	4217	3518	2367	3091	3051	3003	4755	1385	1301	428	1410	5562	1765	7085	6177	3993	4918	3962	3552	2095	6549	3667	1401	1779	2186	2183	3274	2259	1235	1622	3740	4102	3631	6281	3480	3434	3606	5797	4355	3306	4095	2712	3086	3647	4374	5479	3979	6543	6447	3431	7032	3604	5937	5804	6109	6228	5794	7381	6663	5688	3479	3397	3110	5557	5875	6176	3775	5578	5357	5117	5334	5418	2387	6432	6447	7264	8944	7007	6019	3788	2267	8007	7432	14554	6708	10470	8256	9509	8668	7930	8185	6813	7344	9062	8608	5546	8806	6469
PIK3AP1	2013	1969	6910	1662	1979	2862	2447	2805	2725	2435	1109	818	847	877	853	975	1362	1797	798	1274	1076	470	1549	630	1388	1864	5223	2764	7329	1338	2459	2115	1525	4240	2407	2396	332	4111	6703	2791	1077	2751	574	879	933	872	782	667	822	988	2673	1182	735	1080	703	853	2274	1785	2800	1951	1785	2006	2089	470	3793	1660	1722	248	436	524	691	309	125	190	1319	614	644	677	1308	1253	697	325	1294	824	2278	867	951	632	887	590	902	902	196	751	336	964	2028	2804	139	367	51	890	2188	279	1562	1073	1126	3907	1250	497	513	2084	1962	160	256	252	1366	507	2538	268	1695	1403	3501	1203	1056	1749	1463	3381	712	2189	499	461	473	505	553	1355	4537	1546	4212	1231	1965	2004	625	1574	1298	3257	2014	3920	1260	1609	4267	2074	1374	2070	1633	1631	1962	2618	632	1278	2111	1188	2614	711	1726	2014	1898	4456	2457	2124	2593	462	1098	885	3554	3824	1522	879	1452	2007	1630	645	555	1292	1349	701	810	1148	1316
RPL13AP5	211	162	208	302	328	136	406	107	238	476	100	50	681	47	77	151	72	66	109	44	121	50	19	223	196	135	133	237	285	242	272	351	375	417	362	464	888	356	292	208	278	224	99	105	212	78	154	65	134	76	528	250	136	502	65	163	333	260	417	295	343	271	407	668	368	262	80	456	237	264	625	279	177	118	76	77	47	34	40	39	54	756	53	39	76	47	63	48	85	155	818	859	414	465	454	313	305	427	727	354	169	660	547	543	72	80	1110	408	627	315	326	281	433	264	249	858	595	964	270	1038	477	230	611	254	644	460	583	505	708	621	558	768	1199	1248	825	432	614	595	121	153	74	77	969	75	130	121	132	96	84	125	169	39	98	383	77	90	346	51	97	145	74	95	183	813	69	107	174	275	237	184	1327	2210	188	199	443	322	283	211	187	292	279	284	180	309	315	247	641	256	177
MIR607	0	0	0	0	0	1	0	0	0	0	0	0	0	0	0	0	0	0	0	0	0	0	0	0	0	0	0	0	0	0	0	0	0	0	0	0	0	0	0	0	0	0	0	0	0	0	0	0	1	1	0	0	0	0	0	0	0	0	0	0	0	0	0	0	0	0	1	0	0	0	0	0	0	0	0	0	0	0	0	0	0	0	0	0	0	0	0	0	0	1	0	0	0	0	0	0	0	0	0	0	0	0	0	0	0	0	0	0	0	0	0	0	0	0	0	0	0	0	0	0	0	1	0	0	0	0	0	0	0	0	0	0	0	0	0	0	0	0	0	0	0	0	0	0	0	0	0	0	0	0	0	0	0	0	0	0	0	0	0	0	0	0	0	0	0	0	0	0	0	0	0	0	0	0	0	0	0	0	0	0	0	0	0	0	0	0	0	0	0
LCOR	1678	1946	2714	2966	2393	2086	2676	1545	2520	480	2017	2887	142	2209	2122	2939	2036	2057	3204	2182	3007	2653	1896	319	1790	2622	2774	3020	2157	2012	1991	2473	1615	3005	2761	2458	523	3069	2547	2451	2245	2094	4143	2328	3146	2078	2235	2022	4552	2037	325	2723	2249	3224	2023	2490	3045	3247	1908	1879	1942	2484	2310	324	2245	2457	1380	351	311	436	633	440	321	440	1871	2091	1684	1482	1735	2309	2515	116	2072	1972	2010	1891	1957	1692	2695	3091	582	506	326	212	226	238	615	511	146	127	74	151	999	187	2408	2219	494	537	410	347	117	749	287	184	216	194	309	389	290	100	267	359	342	382	669	604	440	533	774	637	321	315	300	469	699	432	1398	782	2170	1666	2027	2465	441	1660	2071	2856	2186	1819	2000	1985	1999	1582	1770	462	1736	1647	2358	1479	1836	1368	1655	1744	1450	403	1859	1791	2314	2490	1884	2045	515	353	3002	2575	4612	438	3183	2558	3587	2480	2750	2817	2270	2337	3299	2798	408	2583	1644
C10orf12	745	688	852	1206	812	882	734	676	765	80	689	729	25	765	829	767	773	811	1054	802	902	704	593	66	680	760	887	907	645	775	722	1029	683	914	1013	1035	117	1132	892	821	692	804	765	636	836	850	815	916	1171	999	66	950	837	878	594	844	892	941	597	776	708	748	669	32	665	930	606	16	36	36	72	36	19	16	695	727	583	563	579	725	741	15	665	645	771	640	719	539	757	706	74	67	28	55	29	50	105	68	29	23	25	23	67	48	799	683	49	63	58	36	11	116	21	38	36	21	64	63	98	30	52	69	79	104	159	85	60	72	82	70	73	29	32	44	55	74	146	85	684	874	561	833	71	758	665	835	822	822	964	915	563	693	576	62	639	720	736	586	762	623	628	601	652	32	659	818	778	862	611	855	39	44	877	749	1258	139	822	755	925	686	810	788	708	627	984	880	81	779	628
SLIT1	41	49	25	66	23	72	16	19	48	19	30	22	2	21	24	8	21	17	23	19	23	38	14	5	23	20	36	81	33	49	34	22	42	41	51	30	11	33	48	15	44	30	10	40	26	34	30	36	102	30	27	30	42	14	22	28	20	39	31	24	53	8	52	17	19	83	64	14	8	10	3	10	4	15	36	38	13	41	17	26	16	2	13	18	26	22	26	21	20	28	11	9	6	13	11	3	3	13	15	11	27	17	14	11	25	22	15	4	16	6	6	9	11	13	3	9	10	8	27	9	9	18	9	22	21	5	22	17	7	18	15	21	49	1	12	13	16	4	38	52	67	41	36	46	35	43	33	59	42	26	32	43	32	23	26	21	25	38	28	25	23	21	41	12	30	39	25	12	20	47	5	3	30	26	53	4	37	8	48	12	30	21	29	28	46	35	16	19	26
SLIT1-AS1	0	5	0	3	1	1	0	1	0	0	1	0	0	0	0	0	1	0	0	1	0	0	0	0	2	1	0	1	0	1	1	0	0	0	0	2	0	1	4	0	1	3	0	3	0	0	0	0	0	0	0	0	2	0	1	2	1	1	1	0	3	0	0	0	0	4	1	0	0	0	0	1	0	1	0	0	0	0	0	0	0	0	0	0	1	0	0	1	0	0	0	0	0	0	0	0	0	0	0	0	0	1	0	0	0	0	0	0	0	0	0	0	0	0	0	0	0	0	0	0	0	0	0	0	0	0	0	0	0	0	0	0	1	0	0	0	0	0	2	0	5	2	0	3	1	0	0	1	4	1	1	0	4	0	0	0	0	0	2	1	0	0	0	0	1	0	2	0	0	0	0	0	0	0	0	0	0	1	1	0	0	0	2	0	0	0	0	0	0
ARHGAP19-SLIT1	0	1	2	0	0	0	0	0	0	0	0	1	0	0	0	0	0	0	1	0	0	0	0	0	0	0	0	0	2	0	2	0	0	1	4	0	0	1	0	0	1	0	0	0	1	1	0	0	0	0	0	1	0	0	0	0	0	1	0	0	2	0	2	0	1	2	0	0	0	0	0	0	2	0	0	0	0	0	0	0	0	0	0	0	0	0	0	0	0	1	0	0	0	0	0	0	0	0	0	0	0	0	0	0	0	1	0	0	0	0	0	0	0	0	0	0	0	0	1	0	0	0	0	0	0	0	0	0	0	0	0	0	0	0	0	0	0	0	0	2	1	0	0	2	1	3	1	0	0	1	0	1	1	0	0	0	1	1	2	0	0	1	0	0	0	0	0	0	0	0	0	0	0	1	0	0	0	0	0	0	0	0	2	0	0	0	0	0	0
ARHGAP19	443	406	538	331	339	459	375	416	553	152	351	366	54	264	266	279	319	249	235	285	329	272	267	166	387	352	287	523	399	441	489	567	388	642	627	562	219	471	340	394	519	310	298	294	414	327	493	202	289	322	355	377	480	592	380	266	425	457	450	450	375	349	458	344	311	587	278	113	135	159	146	84	81	70	230	321	217	289	243	276	304	216	360	367	322	321	275	341	245	308	269	151	238	92	101	139	207	267	248	226	76	163	529	159	261	361	197	112	83	139	73	264	224	121	137	115	154	156	195	207	146	311	318	197	297	159	168	218	317	196	133	384	135	214	303	159	478	294	302	495	349	496	211	409	395	413	419	208	469	349	318	243	182	226	209	347	312	200	331	345	294	312	357	144	416	421	340	469	439	316	337	307	369	431	507	321	388	336	397	320	319	452	363	319	469	583	316	436	298
FRAT1	208	162	83	29	154	149	162	135	239	136	94	151	127	131	155	150	85	135	174	132	198	94	51	77	162	82	69	251	129	197	220	81	224	204	201	192	60	161	143	69	132	209	113	111	77	90	101	140	172	155	84	140	120	116	73	71	128	102	163	147	169	101	156	234	155	163	180	36	32	39	36	38	55	11	73	81	87	106	122	167	161	132	85	72	221	77	98	65	189	129	80	36	157	44	88	98	114	196	136	170	83	166	65	450	81	103	213	158	108	126	65	91	132	57	99	112	125	34	863	108	185	26	152	127	179	100	324	50	37	76	88	251	119	31	22	55	54	62	179	171	122	166	60	138	134	172	171	53	151	123	86	68	101	80	82	94	190	103	72	93	157	163	197	73	192	216	177	137	42	308	54	86	131	51	257	87	99	53	136	101	125	87	75	88	132	111	153	67	171
FRAT2	228	241	95	91	237	212	163	173	288	187	223	488	113	388	518	305	227	267	576	349	470	275	116	131	184	198	178	236	190	189	256	171	241	321	215	235	101	159	177	183	213	205	334	166	190	213	277	592	424	443	188	290	207	274	192	198	279	274	216	200	244	179	247	458	143	200	182	82	56	120	55	54	57	15	234	268	226	172	322	365	413	253	201	201	404	237	253	213	394	351	103	71	253	74	218	151	158	308	291	181	77	173	257	375	262	153	249	139	128	198	68	122	271	120	274	272	243	95	891	340	253	100	273	268	239	225	269	108	191	152	164	401	139	132	142	112	139	100	237	244	147	215	180	261	168	203	193	125	238	243	122	138	114	152	237	191	199	132	157	180	191	202	293	209	259	278	277	279	128	195	179	93	400	136	392	242	229	133	363	204	291	233	171	202	237	245	414	166	186
RRP12	516	447	714	2136	495	703	727	441	390	407	501	549	169	507	465	568	453	666	685	394	560	473	410	2076	502	503	991	573	980	769	538	638	488	1088	705	794	1343	1273	642	523	607	716	434	565	819	608	474	562	791	732	1038	598	630	599	423	552	642	873	411	892	377	908	745	694	394	577	621	352	210	182	1145	285	212	224	538	464	378	586	576	394	733	462	572	549	576	472	498	418	436	617	220	473	359	589	1971	266	317	556	484	342	1044	458	400	263	545	398	419	562	517	462	370	693	470	326	477	543	465	230	480	669	333	597	575	701	677	520	982	398	274	471	877	600	424	330	246	471	361	460	789	492	486	463	1012	359	408	860	480	994	546	920	731	446	350	500	646	524	503	344	424	391	456	876	529	694	709	534	517	703	658	554	340	264	642	547	1012	572	759	570	847	591	592	548	517	458	960	576	922	543	421
PGAM1	2596	1841	9859	8727	3550	3515	8629	4867	3372	5688	2248	2293	1552	2027	2503	2518	2551	2831	3522	1881	3844	1385	1695	4793	1691	2050	5748	6063	10846	1869	3112	6539	2582	9709	5070	4940	8713	4274	5498	5482	3447	3800	2112	1856	3175	2231	1891	2648	2611	2074	8662	2313	1707	3834	1336	2494	2825	3139	4533	3727	3711	9620	3459	9045	3784	5150	2056	1631	819	2110	887	1000	787	517	1989	1381	1454	1492	1994	2507	2965	3019	2525	2661	2238	2024	1555	1789	2063	2914	2140	4763	7923	4425	6339	4951	6874	4932	5667	3517	867	8636	7333	3027	2207	1717	7649	11127	4263	6233	3465	8453	5161	1031	3670	9936	10517	5699	3887	5160	3000	6526	6485	3187	8341	5493	7148	8872	6069	6809	8259	10251	4948	8768	3971	3432	7532	5896	7594	3699	2498	6167	7433	2762	3556	3433	3832	3565	4434	2636	5271	2382	1477	7078	2166	3912	3199	5029	3247	1888	3815	3217	3086	6286	4452	2897	3750	7763	3604	2688	4775	1490	2380	2177	3759	9904	3291	2473	2556	2554	2669	2414	1528	2267	2504	2174	9865	2517	1934
EXOSC1	330	221	308	354	297	512	372	391	317	253	281	396	142	332	349	299	306	303	345	293	478	248	235	253	260	298	400	514	390	260	320	401	287	403	374	409	328	467	299	326	309	303	277	279	325	316	348	323	337	312	622	344	324	466	237	317	354	368	272	271	277	464	407	455	248	299	286	324	217	295	922	267	232	262	250	285	242	273	295	300	404	216	346	245	330	253	271	224	337	390	154	198	317	471	331	301	332	390	275	255	178	208	293	148	270	271	414	383	368	283	301	333	349	303	226	324	258	111	221	294	173	420	620	331	495	319	314	277	180	302	282	480	281	166	165	211	289	258	382	326	231	322	421	314	236	412	268	301	369	233	274	281	186	245	291	266	281	227	222	233	260	228	333	291	334	295	316	382	341	266	288	123	375	318	515	467	362	296	329	337	302	321	291	308	374	298	665	291	280
ZDHHC16	646	677	1020	860	768	743	824	814	688	416	838	1138	218	872	947	1028	873	997	1182	964	1144	779	642	440	669	917	966	876	980	805	671	905	756	1402	895	932	500	1009	958	788	823	870	1037	675	1018	998	894	1028	1259	1197	615	830	1030	1173	804	903	1120	1180	721	804	769	1257	817	873	635	792	639	284	224	510	814	251	261	240	911	838	580	782	981	1012	1012	496	974	771	874	838	860	763	981	735	329	373	524	463	394	324	460	478	559	473	303	470	503	359	907	653	681	690	484	365	326	711	494	236	700	574	646	242	354	623	395	627	507	711	872	693	412	519	353	495	671	1006	422	311	394	260	522	486	924	742	713	759	455	846	579	720	598	777	800	647	842	679	622	478	885	519	635	601	640	452	761	705	665	741	655	748	758	896	653	606	430	283	1056	938	1401	785	1095	921	1044	1027	1085	982	850	743	1073	928	871	968	587
MMS19	1861	1786	2787	2717	1918	2120	2171	2088	1931	599	1589	2666	382	1991	1971	2175	1827	2183	2960	2056	2958	2103	1546	706	1604	1792	2093	2480	2246	2042	1777	2479	2067	2911	2211	3042	846	2264	2241	2322	2037	2218	2780	1810	1993	1952	2008	2655	2989	2727	1225	2369	2232	2380	1541	1937	2312	2376	1964	2007	1842	2344	2576	1226	1535	2108	1816	657	825	805	1095	606	613	642	1830	1978	1335	1634	1892	2434	2128	710	1875	1686	1948	1682	1903	1474	2355	1789	836	907	1136	818	617	500	940	1109	820	800	713	813	1143	636	2069	1535	1115	744	667	625	396	1122	1133	635	622	736	865	697	354	902	671	1247	1092	1089	1683	781	663	721	901	605	864	1225	959	722	876	854	1112	1109	3943	2358	1718	2128	1003	1875	1682	1980	1784	1507	2046	1787	2296	1656	1726	916	2047	1831	1783	1741	2037	1652	1770	2018	1669	725	2348	2193	2041	2149	1665	1722	910	998	2583	2035	2951	1458	2379	1847	2314	2169	2359	2023	1850	1558	2295	2062	1552	1741	1552
UBTD1	230	179	206	97	319	319	163	212	189	458	276	924	742	1011	932	1034	360	500	1613	590	1607	902	182	578	166	320	343	261	241	194	190	249	515	231	140	414	460	271	192	207	162	303	794	494	343	551	288	1908	1141	1691	615	574	289	349	172	258	419	318	127	187	231	225	145	973	141	123	276	110	344	151	300	191	151	119	385	377	394	326	593	781	801	885	415	342	536	273	508	313	1002	605	146	168	253	277	476	296	240	586	866	857	386	531	131	925	616	237	681	360	200	381	314	447	705	627	439	1269	628	127	1091	1142	1063	1212	535	801	980	394	631	301	145	320	446	761	467	121	78	314	127	281	903	628	105	259	629	317	193	229	206	263	340	620	292	239	114	478	592	323	207	115	154	418	217	275	363	404	266	696	332	151	182	264	202	143	584	218	623	1094	302	197	719	328	486	271	213	218	345	301	936	288	188
ANKRD2	3	7	28	18	19	13	0	12	11	0	105	1150	78	410	333	652	129	277	674	242	1415	698	135	5	51	140	284	135	93	7	16	1	7	18	1	55	9	8	29	44	0	664	527	166	76	105	125	891	789	538	37	209	154	114	61	84	206	87	18	10	55	11	12	8	12	9	29	9	0	3	182	0	9	2	137	582	120	69	443	581	75	6	183	73	146	57	244	68	419	471	2	5	6	12	2	0	170	154	0	4	8	24	5	3	509	111	225	40	1	7	0	46	119	1	20	39	46	154	5	1	71	3	5	10	9	1	3	35	6	7	2	3	180	35	8	0	1	5	686	11	24	23	32	19	7	3	2	9	13	7	4319	22	16	73	393	4	1	37	9	4	120	26	2	11	20	14	67	5	14	6	2	6	560	62	533	63	271	22	676	184	328	76	55	169	385	76	8	35	17
HOGA1	129	231	1466	622	455	101	248	353	284	170	3026	1830	1392	1511	1750	2033	4073	5178	1455	2495	2091	888	3017	83	290	3387	1559	1823	1987	255	479	278	302	657	461	1147	606	1425	2015	1327	315	2992	1380	466	4841	3811	3422	1289	1248	2296	270	488	2104	6860	2194	4180	6543	4726	702	332	2719	814	965	688	1298	1421	325	93	70	392	461	148	250	347	2672	1445	961	2309	3438	2889	211	176	5141	3752	2800	3647	1614	2186	961	748	229	105	874	423	237	183	1502	1249	424	277	548	1004	141	179	2126	2881	7661	1245	579	181	330	262	1032	153	960	1364	1308	484	27	211	735	139	222	143	700	187	117	281	693	257	220	848	2884	872	876	59	223	51	6359	430	709	375	147	250	759	218	67	793	504	143	5050	439	368	427	3294	308	110	1175	485	143	2010	436	314	576	347	379	899	344	204	228	96	234	2470	4268	2234	32	5783	3910	1814	5411	4634	3583	3343	3808	3777	3791	311	3918	91
C10orf62	19	42	140	89	37	8	8	38	34	5	129	97	47	101	112	120	118	221	65	221	45	155	193	0	20	274	119	256	281	25	44	15	55	91	44	211	1	179	518	209	26	179	70	43	152	159	190	55	136	272	1	50	268	213	169	136	486	173	71	24	594	63	148	8	161	128	102	6	7	7	8	5	27	4	151	236	60	155	162	132	16	3	252	128	132	143	106	180	150	64	10	0	16	26	0	3	24	61	7	7	44	36	3	4	114	238	187	29	27	1	1	1	31	7	4	3	31	1	1	4	5	2	12	6	22	4	0	2	3	11	0	2	92	7	8	0	5	0	733	74	196	28	6	13	78	29	8	177	68	15	913	51	133	0	182	11	14	249	58	12	202	38	48	9	23	97	109	45	18	51	3	10	176	472	120	0	317	205	104	220	204	161	385	158	371	352	6	160	15
MORN4	185	216	433	460	174	143	164	442	225	117	591	687	115	566	625	704	550	636	647	468	654	359	365	142	230	700	274	432	456	107	195	345	128	482	230	543	262	381	404	303	273	447	465	302	811	538	611	526	618	599	273	235	485	822	535	724	755	696	324	176	227	352	464	357	203	405	265	126	115	199	204	99	163	181	555	414	370	487	565	720	289	311	598	521	543	602	488	432	362	503	70	183	375	155	131	101	156	306	161	223	238	387	143	114	617	476	800	274	104	170	107	163	411	98	244	279	353	154	55	457	117	318	149	132	610	127	146	160	187	79	109	347	504	179	237	70	144	54	879	260	369	356	274	162	248	161	194	200	249	105	722	123	150	218	505	221	115	276	343	149	402	278	207	185	276	233	246	352	257	118	96	53	724	712	581	278	707	585	791	852	757	720	501	559	614	714	412	733	138
PI4K2A	950	610	538	572	944	1415	935	509	846	551	956	1066	190	991	1074	1184	980	1230	1349	912	1324	896	733	849	860	946	1104	1019	823	778	787	852	746	855	940	1163	745	985	725	836	770	1618	883	800	1260	1501	948	1494	1425	1148	1107	999	922	1413	600	1023	1217	1460	847	835	693	1140	472	683	575	687	901	352	245	306	586	346	267	147	976	741	737	903	1022	1035	1037	437	1110	1072	1036	859	739	886	849	930	370	484	355	569	564	479	739	723	478	355	319	446	734	305	1113	747	569	596	689	434	380	915	437	293	471	590	504	383	1375	589	417	1629	1015	1020	843	564	769	349	659	288	585	571	352	303	326	807	501	687	887	697	530	845	591	855	500	998	643	986	775	992	492	684	417	430	1022	645	727	450	520	724	537	603	786	513	932	1039	830	684	619	1114	507	471	980	1015	1502	1379	1367	967	1577	1065	1254	1065	820	881	1267	929	1047	1070	631
AVPI1	132	138	153	793	212	295	198	142	127	308	142	258	111	356	241	282	138	193	339	219	326	225	209	171	429	198	153	377	140	181	146	149	72	147	141	250	268	249	137	162	136	196	256	337	203	305	169	352	202	327	229	245	292	226	127	154	178	264	153	223	190	135	103	328	99	221	152	283	59	118	341	114	74	67	171	149	180	204	201	209	464	240	196	197	135	164	188	146	238	298	168	193	255	274	45	73	373	127	289	231	234	455	83	217	225	113	339	167	169	94	82	146	92	223	292	291	293	68	931	444	115	215	212	232	488	263	421	135	184	303	417	265	343	68	141	335	152	136	480	158	177	96	249	191	162	97	108	69	251	166	214	84	87	185	209	106	375	116	137	176	101	248	158	147	614	187	192	117	92	416	85	177	182	132	181	170	227	227	456	219	231	131	170	111	255	183	243	163	118
MARVELD1	839	834	1048	1403	1478	1169	1204	864	934	405	252	460	476	325	423	351	230	531	395	546	522	337	423	347	1798	288	1697	656	1138	1338	886	421	979	841	756	1304	755	953	860	522	1193	610	289	960	254	358	372	540	516	561	671	1037	540	244	217	199	340	315	968	905	861	491	1017	2622	533	666	985	612	351	293	830	641	382	241	390	345	801	795	304	416	1501	1492	279	330	512	301	398	249	635	408	485	742	1094	905	382	758	307	630	443	546	621	622	825	1138	348	304	1200	632	905	643	461	1335	413	307	1132	1543	964	522	1505	2351	1199	1593	450	1801	1387	1416	756	685	385	485	1280	2575	819	366	521	577	686	810	1777	1097	523	363	615	2039	646	714	723	482	1780	1479	1046	596	884	679	477	864	866	457	627	586	940	779	1114	1647	689	1420	741	1033	397	1170	540	483	261	297	848	3970	239	178	385	233	373	188	289	316	413	246	999	191	1154
ZFYVE27	884	730	1292	2179	868	1915	1186	1004	805	792	970	968	359	959	1029	894	1059	1092	1037	871	1077	893	737	1085	728	985	1655	1266	1445	931	839	1152	774	1268	1114	1151	1155	1463	1140	1067	1030	1127	936	936	1172	1357	1147	1078	1123	1423	1741	1032	1368	1159	970	1169	1203	1372	907	1078	971	1066	961	1244	858	1164	1262	602	373	487	675	396	337	328	1047	781	601	1068	1049	915	911	1072	1158	968	999	837	786	972	882	1034	791	1086	867	1594	840	540	1027	1332	834	563	1010	849	1222	633	889	896	1492	1318	1253	752	488	1133	1035	626	494	633	793	318	786	1288	782	754	1200	869	1492	1081	1234	814	564	908	1728	1231	1158	362	604	878	1397	1230	1400	930	895	1078	1346	1013	760	976	920	1313	1004	897	901	1049	814	939	1118	769	927	817	811	711	770	976	975	1474	978	937	909	983	1059	803	1010	1021	1026	1245	1638	733	1346	1082	1594	1046	1261	1051	1150	995	1452	1106	1003	1049	690
SFRP5	3	22	3	8	2	13	5	2	2	0	12	8	3	1	2	6	7	4	1	9	2	5	28	0	2	11	14	29	11	9	2	3	0	3	4	0	0	35	6	4	8	1	6	0	3	4	6	9	23	4	15	2	9	2	5	3	8	16	0	6	0	2	17	0	2	4	19	0	0	1	147	1	1	1	13	3	6	32	1	19	29	0	4	9	14	3	3	9	11	3	1	3	0	3	0	4	1	2	0	0	0	0	1	3	3	8	5	2	8	0	12	0	0	0	1	3	1	0	6	0	4	0	0	8	7	0	6	2	0	19	7	1	18	1	0	0	3	2	5	8	0	8	25	6	4	3	0	16	1	3	3	10	4	1	9	4	2	1	10	0	3	5	1	2	4	1	3	2	3	1	5	2	4	9	14	0	6	7	13	5	6	3	4	3	16	5	2	0	3
LINC00866	1	6	0	3	1	1	0	0	0	3	0	0	2	0	1	0	0	0	0	0	0	1	0	2	1	1	0	4	4	1	5	0	0	2	0	2	1	4	0	2	0	1	0	2	0	0	3	0	2	0	14	0	0	0	0	1	0	0	0	0	0	0	10	1	1	3	5	0	0	0	0	0	0	0	0	0	1	1	0	0	2	1	0	0	0	0	0	2	2	0	0	0	0	5	0	3	0	1	3	0	0	1	1	0	1	0	6	0	1	0	0	0	0	1	0	1	3	0	2	2	0	1	1	0	4	0	7	0	0	0	18	3	14	0	0	5	1	0	4	4	0	1	37	5	0	4	2	9	2	0	2	1	3	0	3	1	2	5	3	0	0	0	0	1	1	2	2	0	0	1	0	1	0	0	0	0	0	0	0	0	0	0	0	0	0	1	1	0	2
GOLGA7B	42	43	41	120	64	99	32	21	87	27	12	10	232	7	6	8	9	12	20	17	3	12	11	130	15	4	96	233	56	42	38	154	40	42	124	127	32	313	24	38	15	52	8	6	5	7	9	5	16	13	1132	12	14	6	5	8	6	13	30	54	37	36	489	84	76	112	100	165	72	39	77	49	15	32	20	36	18	39	21	27	29	61	12	3	11	5	26	5	23	12	36	139	4	465	47	23	25	64	55	35	38	60	114	36	12	15	342	58	126	29	57	52	7	63	5	13	66	4	156	118	36	7	108	56	174	42	266	15	10	39	347	63	809	2	19	102	95	28	145	222	16	18	1283	41	109	176	47	99	46	48	488	40	59	46	12	44	71	35	90	17	75	14	48	48	129	113	178	25	151	239	34	28	7	3	43	19	7	1	11	23	9	6	7	8	13	3	37	6	32
CRTAC1	23	124	3	3	131	149	120	24	84	129	35	265	94	178	260	305	286	122	618	387	139	174	85	21	66	53	261	2277	146	71	58	3	32	18	35	102	6	1111	22	24	43	265	197	47	65	78	116	307	207	521	1	19	229	118	40	80	82	38	8	52	147	12	17	5	232	2	403	5	58	59	137	77	1	43	245	381	280	229	312	368	347	38	114	74	34	106	347	53	349	92	35	390	28	2	25	21	2	261	23	15	136	3	124	18	138	41	445	395	0	13	0	824	57	41	33	69	6	47	0	116	29	0	0	136	1	15	17	55	90	419	2	6	3663	30	13	203	6	0	125	774	4	5	341	63	3	8	19	32	206	161	8	40	17	67	184	41	407	8	85	10	30	31	27	5	31	118	1980	32	21	207	1	29	177	60	128	53	69	58	252	318	108	127	96	34	161	61	1	148	59
R3HCC1L	934	792	1201	1606	898	1051	944	847	955	322	626	713	89	645	564	674	649	586	807	613	752	674	579	231	706	697	994	1189	909	758	792	1176	773	1144	1142	1250	358	1193	1003	1110	947	1007	731	641	863	639	769	580	757	641	338	851	914	807	660	692	904	932	895	822	834	870	959	306	866	1138	946	218	233	282	236	200	153	148	613	645	558	601	553	663	689	199	583	580	638	574	577	571	655	758	323	381	385	276	222	245	375	435	225	228	160	165	528	169	693	679	360	365	237	291	139	498	284	154	159	210	236	207	183	105	105	352	385	316	630	413	263	227	442	380	325	460	333	186	398	356	614	467	1024	824	920	875	398	786	898	1156	950	854	816	838	967	837	912	259	624	670	839	675	780	704	788	677	665	256	848	946	915	1117	740	839	349	208	819	824	1257	465	807	737	874	664	841	843	843	650	989	867	544	822	717
LOXL4	274	337	299	16544	335	283	197	203	315	312	282	635	114	476	572	534	175	297	870	592	938	1009	297	318	527	345	595	459	371	493	499	403	396	394	360	341	226	492	898	233	426	355	443	1752	364	304	397	610	2884	1768	425	1375	441	252	287	287	401	381	267	474	340	232	222	74	478	430	215	214	111	197	560	212	69	72	368	425	410	369	426	424	4275	119	232	223	538	262	471	197	1674	1597	103	234	217	155	291	172	208	212	160	97	107	236	154	300	369	350	998	113	130	258	162	263	47	73	61	273	213	253	401	113	99	768	110	136	55	49	52	215	231	274	80	129	770	184	425	55	191	74	1082	556	265	339	59	511	241	295	313	183	438	320	440	532	499	131	498	168	157	85	313	305	546	402	181	96	447	377	359	176	221	303	157	44	588	270	1520	506	473	175	1170	343	510	248	282	400	691	291	33	233	249
PYROXD2	261	178	510	690	331	248	506	256	326	186	202	523	142	346	326	358	397	483	585	548	402	331	272	122	320	259	281	264	293	427	313	506	279	459	556	290	213	296	473	378	328	419	291	404	477	337	447	234	382	463	184	349	519	742	340	471	718	475	222	226	370	276	556	395	215	446	402	264	112	281	265	261	199	217	356	306	186	419	340	558	429	432	266	265	510	396	340	403	373	299	195	184	544	193	47	139	201	97	332	273	220	197	108	189	326	398	383	321	195	62	123	209	101	261	277	172	241	156	181	346	165	314	138	313	444	280	124	238	225	314	110	390	304	174	431	106	87	126	638	354	331	277	213	453	411	220	292	197	291	401	456	387	367	294	485	261	302	262	329	160	406	336	315	255	351	139	210	471	310	192	134	82	501	355	396	198	539	440	325	557	451	227	523	339	620	283	404	344	157
MIR1287	0	0	0	0	0	0	0	0	0	0	0	0	0	0	0	0	0	0	0	0	0	0	0	0	0	0	0	0	0	0	0	0	0	0	0	0	0	0	0	0	0	0	0	0	0	0	0	0	0	0	0	0	0	0	0	0	0	0	0	0	0	0	0	0	0	0	0	0	0	0	0	0	0	0	0	0	0	0	0	0	0	0	0	0	0	0	0	0	0	0	0	0	0	0	0	0	0	0	0	0	0	0	0	0	0	0	0	0	0	0	0	0	0	0	0	0	0	0	0	0	0	0	0	0	0	0	0	0	0	0	0	0	0	0	0	0	0	0	0	0	0	0	0	0	0	0	0	0	0	0	0	0	0	0	0	0	0	0	0	0	0	0	0	0	0	0	0	0	0	0	0	0	0	0	0	0	0	0	0	0	0	0	0	0	0	0	0	0	0
HPS1	1932	1251	2295	1731	1537	2082	2288	1535	1635	1446	1648	1342	1280	1133	1343	1160	1659	2292	1577	1583	1697	1249	1111	1009	1421	1330	2119	1739	1904	1465	1492	2503	1517	2189	1837	2205	1879	1705	1791	2005	1579	2062	960	1127	1704	1911	1295	1503	1530	2349	2278	1297	1446	1928	1147	1511	1994	2002	1836	1977	1798	2249	2379	2738	1250	2093	1492	1078	826	1289	1137	1013	1010	1027	1641	1068	982	1454	1578	1353	1475	2737	1820	1635	1875	1407	1206	1385	1277	1109	838	1507	1660	1205	1050	964	1534	1401	2739	2472	3813	2583	892	1984	1302	1256	2731	1508	1042	1015	829	1386	1420	1661	2742	2486	2823	677	3135	2490	1137	1418	2424	1548	2198	2263	1979	1059	1194	1448	1725	2575	2286	635	1444	1336	904	1926	2044	1660	1560	2098	2318	1986	1529	2076	1822	1676	2111	1731	1977	1989	1841	1383	1641	1318	1454	1804	1440	1433	1511	2158	1874	2144	2187	1690	1853	1963	1459	1700	1641	702	1204	1874	2082	1859	1752	1471	1285	1572	1778	1525	1557	1411	1604	1646	2038	1749	1141
MIR4685	0	4	3	1	1	0	0	2	1	0	0	0	0	0	0	0	1	0	1	0	1	0	5	0	0	0	2	0	0	1	0	0	3	1	2	0	0	3	1	0	2	5	2	2	3	1	1	0	2	1	0	2	2	2	1	0	1	6	1	3	4	3	6	3	0	4	1	0	0	0	0	0	0	0	0	2	0	1	2	0	0	0	1	2	0	0	0	2	6	2	0	0	0	2	0	0	0	0	0	4	1	0	0	0	2	1	0	0	1	0	0	2	0	0	0	2	0	1	0	0	0	0	0	0	0	0	2	3	0	0	1	0	1	0	0	4	1	0	1	1	1	4	0	2	2	5	0	1	1	0	0	0	3	0	1	0	1	0	1	3	0	0	0	1	0	0	1	2	1	0	1	0	4	2	5	2	5	1	1	0	3	0	4	4	1	0	0	3	5
HPSE2	3	4	3	14	17	7	3	43	10	12	33	183	7	239	172	208	33	42	184	119	278	318	98	0	12	61	2	7	265	16	11	55	2	41	17	5	16	2	24	1	24	6	310	598	73	48	42	309	554	310	3	277	42	33	33	43	56	56	13	11	4	48	17	13	10	30	7	0	7	20	1	27	11	5	61	153	150	208	26	137	837	9	26	43	43	39	171	38	229	224	15	0	5	1	0	3	0	2	2	4	3	6	17	24	88	45	0	3	0	5	2	0	6	0	1	0	10	2	5	0	0	2	1	1	1	0	19	11	9	1	3	0	5	0	1	1	1	2	4	38	19	7	116	63	24	11	24	7	89	0	5	18	2	4	87	35	3	3	67	22	3	13	3	5	22	3	4	9	23	8	5	10	177	94	61	25	73	35	48	36	61	44	32	28	83	36	1	21	50
MIR6507	0	0	0	0	0	0	0	0	0	0	0	0	0	0	1	0	0	0	0	0	0	0	0	0	0	1	0	0	1	3	0	3	0	0	0	0	0	0	0	0	0	0	0	1	0	0	0	2	3	7	0	1	0	0	0	0	0	0	0	0	0	0	0	0	0	0	0	0	0	0	0	0	0	0	0	0	0	4	0	6	4	0	0	0	0	0	1	0	2	2	0	0	0	0	0	0	0	0	0	0	0	0	0	0	0	0	0	0	0	0	0	0	0	0	0	0	0	0	0	0	0	0	0	0	0	0	0	0	0	0	0	0	0	0	0	0	0	0	0	0	0	0	0	0	0	0	0	0	0	0	0	1	0	0	0	0	0	0	0	0	0	0	0	0	0	0	0	0	0	0	0	0	0	0	0	0	1	0	0	0	1	0	0	0	1	1	0	0	0
CNNM1	41	65	456	569	63	102	797	38	126	97	59	293	106	310	320	372	38	89	965	428	876	767	79	11	34	120	363	116	173	54	107	872	19	263	138	54	66	89	249	86	122	180	742	781	72	32	58	967	2053	1395	26	132	61	55	37	37	117	68	214	203	175	661	11	310	146	124	3	113	22	135	201	164	115	100	86	101	67	76	160	282	1743	280	55	31	133	30	205	27	1415	259	49	319	7	1	39	56	277	35	76	136	103	5	134	179	132	67	337	319	9	113	28	76	164	64	163	232	14	116	7	407	0	69	311	51	2	233	140	154	167	91	2	293	361	130	294	81	121	200	41	63	107	133	292	136	59	97	355	86	99	45	570	222	470	119	230	105	238	364	219	77	173	450	108	105	146	14	89	416	56	131	234	24	436	29	237	1	84	17	301	112	126	28	23	50	105	30	5	39	99
GOT1	620	566	2863	375	839	700	3349	2605	855	808	3302	3719	320	3345	3856	3840	4149	3800	6248	2422	4905	2636	2189	1242	745	3083	1084	1343	2367	522	935	2095	565	2376	1443	1299	3262	4204	894	1881	1097	2773	3598	1880	4157	3853	2604	3940	3412	3153	774	1289	3160	5904	1997	3803	4416	4579	1065	1059	1065	2666	2786	1957	672	2343	435	510	550	1123	776	651	728	1248	2883	2833	1806	1778	3423	3678	1252	1105	3226	3578	3066	2369	2732	2786	2352	3506	681	1466	1931	464	1390	823	1314	613	1089	889	202	761	1385	369	3821	2361	407	779	388	1010	938	585	1306	562	2039	1106	1150	1574	168	1262	301	489	1317	321	389	1138	715	1005	1355	681	861	2525	410	2148	1277	731	1218	1520	1111	988	639	1757	630	758	1145	462	1476	945	1098	626	985	976	470	893	2904	1146	463	2511	1928	893	779	1619	828	957	1532	699	1294	2416	776	466	1623	1050	3932	2968	3953	613	4744	3629	4924	3881	4021	3705	2824	2805	4086	3097	425	3664	458
LINC01475	0	0	1	0	0	0	0	0	0	0	1	0	0	0	0	0	0	0	0	0	0	0	0	0	0	0	0	0	0	3	0	0	0	0	0	0	0	0	0	0	0	0	0	0	0	0	0	0	0	0	0	0	0	0	0	0	0	1	2	2	2	0	0	0	0	0	0	0	0	0	0	0	0	0	0	0	0	0	0	0	0	0	0	0	0	2	0	0	0	0	0	0	0	0	0	0	0	0	0	0	0	0	0	1	0	1	0	0	0	0	0	0	0	0	0	0	0	0	1	0	0	0	0	0	0	0	0	0	0	0	0	0	5	0	0	0	0	0	0	0	0	0	0	0	0	0	0	0	0	0	0	0	0	0	0	0	1	0	0	1	0	0	0	0	0	0	0	0	0	0	1	0	0	0	0	0	0	0	1	1	0	0	0	0	0	0	0	0	0
NKX2-3	9	0	7	0	5	0	0	0	0	2	0	0	2	0	0	0	0	0	0	1	0	0	0	0	38	0	66	0	0	2	0	2	0	0	0	1	2	0	8	1	2	0	0	1	0	1	0	1	0	2	1	0	0	0	0	0	0	0	10	23	72	3	0	0	2	0	0	0	3	0	0	0	0	1	0	0	1	0	0	0	0	6	2	0	1	13	0	0	0	0	0	0	2	1	0	0	0	7	2	0	0	0	0	24	0	0	3	2	0	0	0	0	6	8	0	0	0	2	0	0	0	0	0	0	0	0	0	0	0	0	1	2	10	6	0	0	0	0	0	1	10	1	0	0	1	2	0	0	1	0	0	1	0	2	0	0	1	0	0	4	0	1	0	0	0	0	1	0	31	0	2	0	0	0	0	0	2	0	0	0	0	0	0	1	0	0	0	2	0
SLC25A28	557	566	752	805	654	1025	751	801	854	1086	564	709	458	609	549	543	652	767	604	579	671	528	477	903	703	631	881	899	695	742	819	893	582	972	953	1065	1263	514	864	788	892	576	526	589	696	672	750	594	627	764	1233	592	721	837	549	652	803	928	859	813	760	694	654	1621	607	922	642	654	643	914	700	641	730	762	687	631	469	705	671	668	815	1165	723	721	638	672	557	695	635	621	392	407	1155	948	950	533	1193	1034	1742	1530	2222	1203	817	860	594	631	1444	938	670	668	581	888	1036	1597	978	1384	1147	188	631	1371	592	1946	1132	852	1699	1004	821	622	507	995	831	1668	1178	310	683	453	889	875	831	805	719	900	1035	991	651	1061	729	567	884	568	711	730	544	694	731	679	777	524	677	583	741	698	658	1048	833	878	901	998	639	722	864	512	577	731	934	1150	729	616	752	721	765	664	586	610	759	639	1599	611	500
ENTPD7	921	718	1691	695	988	1278	995	827	718	244	866	804	81	741	796	897	762	842	781	711	849	766	704	500	884	964	1652	1150	1581	673	694	745	784	1534	880	1285	426	2246	1212	1235	667	1107	658	877	1160	752	820	691	926	858	498	1112	827	1042	648	868	1045	1092	596	705	743	2012	734	140	655	799	921	77	106	131	230	95	54	49	818	674	603	718	754	778	1093	188	736	721	789	781	731	631	670	1054	172	261	108	153	237	192	205	386	34	41	42	151	335	106	849	744	241	438	450	235	160	535	223	59	163	163	271	224	139	252	171	408	220	448	240	348	282	119	235	261	557	162	90	191	101	290	430	351	1314	701	660	956	297	545	537	922	563	1040	780	1027	1373	880	612	153	807	685	699	740	595	429	883	731	720	254	695	950	1177	1198	1156	765	282	95	747	914	2017	926	1176	896	1371	889	992	795	755	720	1168	855	397	903	866
COX15	1322	1294	2904	2690	1620	1446	2478	1981	1638	673	1783	1760	205	1518	1591	1700	1762	2045	1943	1690	1998	1326	1607	666	1191	2122	2103	2106	2080	1157	1402	2444	1240	2974	2299	2203	760	2470	1610	1881	1384	2195	1396	1236	2346	1731	1887	1319	1597	1580	900	1224	1585	2946	1392	2124	2767	2418	1738	1452	1769	2437	1784	1109	1498	2440	1055	480	461	816	1098	443	386	444	1591	1236	1132	1261	1603	1851	1563	508	1701	1935	1428	1660	1365	1455	1250	1687	691	828	1167	416	513	557	1045	824	529	543	302	587	1081	328	1821	1529	705	1009	597	607	393	1081	823	310	689	606	614	750	291	618	319	1006	821	557	1139	1001	466	532	1159	1003	501	1149	572	923	1070	675	1224	1062	1667	1441	1215	1909	577	1342	1492	1174	1828	1275	1708	1078	1971	1208	993	530	1742	1399	1557	1228	1529	1126	1390	1363	1339	733	1599	1310	1618	2064	1635	1186	1167	496	1839	1969	2455	817	2537	2060	1957	2463	2327	2029	1853	1763	1980	2009	1012	2265	1145
CUTC	321	247	361	743	395	336	457	269	346	211	241	298	72	252	256	251	219	233	293	249	328	238	217	208	239	239	333	416	416	268	320	403	243	448	414	399	269	366	346	303	338	271	306	234	294	240	252	306	275	285	353	295	272	340	275	238	310	332	318	248	289	265	359	432	257	393	286	209	310	278	646	227	196	221	222	179	207	206	195	223	308	212	228	251	217	231	234	175	311	286	162	176	277	245	185	178	183	300	245	220	122	187	256	132	202	188	315	321	188	215	168	387	314	189	128	229	184	108	114	211	92	405	305	259	580	298	290	135	250	304	187	484	272	125	222	219	194	407	242	334	260	303	296	266	345	328	303	231	354	259	273	230	281	176	164	235	351	228	240	261	235	247	294	208	321	358	239	314	306	314	328	176	260	276	402	318	334	201	255	316	219	251	251	225	254	255	529	274	222
ABCC2	395	391	4227	20751	1020	3382	3755	1545	595	133	4695	188	630	442	517	1020	3527	3499	167	1685	207	112	2804	248	482	4269	7893	1287	5914	526	627	2746	347	2138	1428	2334	444	6103	1458	2623	431	562	140	176	6354	4857	2877	227	173	1163	997	124	3071	7300	4154	5020	5997	5739	1508	715	1249	3511	3379	597	3312	3186	3006	669	245	364	2881	50	96	378	3128	1179	846	2652	2426	1437	95	366	4762	4527	1923	3731	1283	3036	284	52	1170	2107	824	948	147	1013	334	552	97	154	506	905	799	81	1817	3475	2615	2944	1920	317	490	851	437	122	570	518	1276	176	317	291	1089	161	1521	800	4056	1887	277	716	550	3235	1818	618	1429	367	514	1147	545	830	3248	818	2083	1353	522	556	2522	659	886	6001	647	281	2871	2913	5107	698	2573	976	3231	3551	1434	435	1100	908	1415	2645	488	698	518	1350	2484	1432	887	993	1594	6521	1507	16	5525	5390	225	4784	3907	4478	4757	4509	3463	5369	3335	5508	212
DNMBP	934	954	1020	612	1136	556	872	1153	951	268	1271	2391	104	1838	1773	2118	1421	1336	2546	1620	2105	2574	843	643	1120	1367	537	433	757	1031	941	1205	1166	1347	1433	1348	329	1405	1251	1346	1060	705	1830	1683	1604	1437	1469	2157	2124	2445	178	2599	1601	1429	1211	1408	1580	1453	1294	1142	1021	1077	1403	460	893	1226	520	281	495	425	286	301	214	215	1236	1470	1293	1239	1349	1756	2073	300	1110	1217	1473	1551	1702	1066	1718	2544	213	423	335	134	355	254	195	389	247	213	291	218	256	279	1520	1112	209	333	194	288	129	204	488	222	293	343	256	341	272	410	205	131	282	270	474	256	303	290	474	296	280	576	164	277	538	304	155	221	733	1346	998	1080	291	1350	1151	688	1039	369	1115	1364	589	704	826	398	1289	724	527	630	916	1113	883	793	773	222	1167	1085	898	1038	749	733	351	67	1966	1419	2283	178	1587	1201	2557	1439	1941	1196	1497	1043	1571	1550	118	1649	842
DNMBP-AS1	56	64	49	16	53	14	32	17	41	4	25	40	4	58	48	43	20	23	71	42	67	79	27	1	70	46	17	33	46	68	86	23	47	42	91	60	6	50	82	72	67	27	55	85	52	27	43	54	54	49	1	60	30	44	34	34	51	37	41	83	47	54	56	26	68	62	13	0	7	9	0	12	6	3	31	58	46	43	20	35	61	1	36	31	37	43	39	42	73	58	4	9	5	2	4	15	9	3	8	8	22	3	3	12	40	39	0	75	2	4	19	7	1	5	4	25	4	2	4	5	2	1	1	2	3	4	10	6	24	52	0	36	2	4	30	4	2	6	27	38	44	29	12	54	29	17	37	23	34	52	20	39	44	6	37	16	23	30	34	23	40	24	43	3	51	35	36	21	15	27	34	4	60	41	67	4	64	29	71	54	41	42	51	39	60	31	1	29	45
CPN1	0	10	0	1	0	1	43	4	2	0	7	7	0	1	3	5	6	2	2	3	8	6	2	0	1	5	8	4	54	0	0	0	0	9	1	0	0	0	1	4	0	0	10	8	13	4	4	2	4	7	1	2	0	7	2	3	6	0	11	1	4	88	0	226	16	0	0	0	0	2	6	4	0	0	4	1	1	3	0	0	6	58	8	3	5	8	2	1	6	9	12	0	0	0	0	0	1	0	0	0	25	0	0	0	1	6	0	195	0	23	0	0	0	1	2	172	0	20	0	61	0	0	0	0	0	0	0	0	5	34	0	354	1	67	11	0	0	0	0	0	0	11	6	0	0	0	3	9	3	1	0	1	6	0	3	0	1	0	0	2	0	0	3	0	0	0	0	4	0	0	2	19	5	8	5	0	6	3	12	1	6	4	0	5	1	5	0	9	121
ERLIN1	1092	748	1270	1793	1183	1597	1462	1433	1301	609	898	955	360	779	915	982	1144	1335	840	900	1102	838	929	855	883	1203	1017	1676	1541	763	973	1595	1149	2111	1390	1672	783	1675	1262	1245	1280	1101	1105	865	1726	1205	1150	873	1258	848	1540	1178	883	2132	781	1302	1904	1828	1122	1022	1034	1836	1037	747	1036	1412	592	322	388	541	631	329	217	224	1092	670	625	808	877	999	1354	487	1130	1183	944	923	709	761	894	976	1039	1106	855	889	553	655	610	1609	385	481	258	575	955	543	947	976	1468	1729	1056	601	344	1328	1083	266	466	488	661	597	696	525	528	1489	1089	687	1543	501	784	724	1124	781	971	791	1024	775	797	820	832	814	981	1115	786	1143	932	845	895	1277	907	1059	1193	892	982	496	482	719	954	978	1161	614	943	921	845	881	967	378	1321	1034	1325	1443	1055	869	978	1454	986	1157	1853	1392	1428	1313	1091	1542	1190	1221	1088	1167	1013	1213	1312	1350	715
CHUK	963	757	1211	948	856	848	1378	802	1025	534	1087	1156	89	1098	1257	1421	1231	1159	1429	999	1534	1004	1056	677	760	1255	934	1305	1189	786	838	1104	761	1273	1043	1112	799	1431	1044	1014	962	1089	1532	886	1500	1078	964	1062	1617	900	674	865	1052	1929	953	1349	1903	1722	758	728	808	1416	851	417	634	925	530	234	193	271	295	181	137	253	947	773	765	788	963	1141	996	235	1208	1233	920	1008	876	867	1085	1198	442	582	549	234	442	383	359	637	143	142	67	157	754	158	1184	981	378	532	356	444	245	674	439	109	282	239	261	421	340	173	203	553	602	472	596	384	400	491	722	397	348	482	285	447	364	705	658	579	804	680	553	897	447	666	664	969	779	787	792	789	777	500	440	466	928	658	705	601	695	585	697	705	649	238	923	783	869	1173	723	759	498	176	1296	1088	1922	576	1772	1439	1360	1504	1419	1365	1012	1291	1434	1284	883	1431	684
CWF19L1	531	579	727	1012	655	669	766	613	666	266	412	485	101	538	543	481	416	470	540	411	556	485	401	334	581	509	606	727	787	621	678	712	578	936	882	873	428	749	705	720	661	489	460	526	507	393	563	420	476	477	435	493	493	624	418	423	590	588	616	610	672	608	667	513	631	782	535	328	309	322	532	338	200	218	439	409	353	468	446	467	453	286	420	444	413	381	463	402	504	561	229	245	462	367	351	261	384	469	368	246	302	265	414	189	390	395	365	425	264	294	286	601	479	320	211	324	254	200	212	257	194	336	437	373	481	356	278	344	299	373	289	590	295	241	383	269	380	373	484	566	506	550	346	528	554	755	567	468	589	480	495	482	516	301	433	435	609	439	471	497	502	553	527	342	591	524	539	622	482	480	412	189	519	485	739	451	587	496	694	547	613	516	468	440	597	558	479	498	496
SNORA12	64	35	90	25	53	73	67	160	93	0	31	50	1	49	54	21	24	26	27	55	39	16	17	1	48	22	107	96	96	77	107	57	59	80	39	33	1	59	92	44	56	29	36	34	20	33	18	48	31	18	0	40	18	28	32	7	18	18	28	31	64	68	47	2	42	50	105	0	0	4	3	0	1	5	13	20	51	29	24	19	100	0	31	25	40	15	42	36	49	39	0	9	1	0	2	3	0	4	0	3	0	0	1	3	21	20	2	2	0	1	1	1	1	2	0	0	0	0	0	1	0	2	2	2	4	3	0	2	4	2	0	3	1	0	1	1	1	0	40	71	43	43	0	47	39	57	51	26	38	40	32	51	29	1	47	40	42	58	34	37	52	55	65	0	43	60	38	54	52	41	0	0	26	9	32	0	34	16	29	11	19	16	14	19	39	20	1	17	45
BLOC1S2	876	470	766	1285	657	801	1565	540	656	582	521	503	227	400	450	480	499	434	530	429	635	447	395	782	413	483	995	1367	881	393	586	803	459	707	680	963	1074	1087	772	811	559	950	415	396	612	436	511	366	569	320	802	521	467	840	305	470	590	636	691	562	613	1391	575	1078	529	596	491	460	406	494	857	384	261	223	403	311	309	267	336	414	640	354	507	441	462	387	343	338	429	731	565	879	885	680	736	617	978	967	403	367	105	271	1220	200	426	409	1084	792	619	591	515	1106	710	273	399	543	334	399	752	278	279	1146	968	638	1001	824	763	797	830	590	961	1159	866	478	517	872	1081	949	579	455	364	536	766	453	476	720	568	557	506	508	617	384	353	708	361	535	741	349	458	560	495	439	575	627	748	648	823	1047	625	576	768	377	481	449	809	998	650	510	510	497	531	504	451	489	555	518	1284	510	417
PKD2L1	68	20	5	34	7	49	76	16	17	9	10	1	4	2	2	1	6	0	1	1	0	0	1	2	4	6	67	94	22	14	23	20	17	10	21	42	8	13	11	30	13	351	2	0	10	10	11	1	1	2	105	7	8	11	13	12	4	25	56	56	64	13	22	5	5	15	52	57	6	1	11	13	4	1	3	1	6	13	5	3	7	4	6	8	2	9	0	10	0	2	66	33	5	40	0	8	47	19	19	15	15	1	18	2	5	12	47	44	30	1	11	14	8	1	4	18	0	10	62	2	4	6	145	23	40	63	37	2	39	8	9	7	28	5	4	71	17	48	18	3	24	1	38	24	4	15	10	24	5	60	4	35	31	7	1	1	49	1	8	35	10	17	96	20	49	32	14	5	9	35	20	45	0	25	5	6	11	4	1	3	9	17	17	8	14	16	47	16	8
SCD	4158	8409	19544	17484	4672	13871	18521	6564	10443	2092	1515	417	4347	451	415	319	1575	1644	626	2098	963	321	713	5509	1955	1284	23017	12552	15627	2592	3943	36603	15014	15122	14384	23429	14028	9945	5798	9296	10782	12194	342	604	850	2039	1094	1492	1894	863	18092	1000	5225	2328	403	1599	2257	1190	10334	5775	6223	53817	18242	11170	12997	15980	3583	4776	4251	4768	3284	3347	2644	3092	998	346	725	818	690	589	2511	3449	1361	1956	868	1140	758	1027	2396	375	2466	30211	7801	11033	3427	5283	5180	4609	3249	3618	1500	5533	4844	3971	866	1627	10276	10296	8983	4248	4125	6707	3720	2412	832	1980	4748	3408	9920	5433	5674	6596	42673	1993	2502	10682	15281	3375	4968	3765	9228	9541	7545	3926	4799	13791	3596	5774	13722	8963	9678	4016	26278	5331	14758	5854	10478	20339	7273	3050	16340	2446	7978	4878	1313	13045	22516	13899	12590	8692	11258	8211	17635	11688	33954	10741	7521	27294	13153	14193	6944	7772	665	1132	715	8521	1105	1957	216	1273	1035	849	1341	1573	547	1155	1497	1676	7844
OLMALINC	53	57	151	192	68	156	77	113	92	59	100	108	68	119	59	66	85	90	101	97	95	94	56	85	39	53	106	100	74	60	72	404	78	101	135	128	129	99	55	124	95	82	71	59	68	105	102	121	110	152	106	87	91	144	50	136	120	107	68	112	64	115	189	143	57	148	47	133	105	96	82	160	72	94	85	80	83	106	72	80	93	46	97	88	96	117	76	80	92	88	70	149	262	137	35	37	117	63	190	190	54	59	93	120	88	84	215	59	67	53	44	31	80	91	48	60	45	49	69	57	27	62	66	30	200	126	133	58	55	66	128	138	146	91	111	71	91	90	111	116	135	59	187	89	97	66	138	127	84	68	130	64	115	111	60	179	142	56	109	132	149	118	63	128	144	100	101	153	178	206	77	43	86	79	67	96	79	123	84	115	97	88	99	79	69	95	98	134	57
WNT8B	22	22	37	97	9	23	10	7	10	0	41	8	2	19	12	11	47	22	11	35	9	12	35	1	23	29	22	12	21	24	13	14	6	14	20	13	8	8	12	25	10	8	14	7	37	75	71	20	42	52	6	5	103	45	72	84	55	59	14	8	10	18	16	0	16	18	32	4	2	1	0	0	1	4	39	20	22	48	24	29	39	0	74	41	22	75	30	58	17	11	1	0	0	1	4	0	13	8	3	1	0	0	14	0	34	34	4	1	1	2	2	6	1	0	0	2	0	2	3	1	0	1	4	4	23	4	1	0	3	14	7	0	10	0	2	5	1	10	15	14	11	13	7	9	5	29	15	17	7	10	10	22	14	3	14	9	14	15	18	1	18	9	12	3	2	12	13	16	6	14	4	4	21	124	25	0	55	25	11	59	60	61	34	29	44	111	10	57	28
SEC31B	741	630	815	1241	543	912	511	509	515	289	797	881	87	823	860	689	784	723	890	858	812	894	616	135	737	832	711	750	633	754	585	803	473	615	820	914	360	674	745	943	557	997	1036	782	773	792	1045	922	899	1167	359	851	1448	747	1030	1052	1000	1176	717	610	698	654	764	234	667	753	764	285	217	263	96	241	172	239	932	967	713	1053	857	832	801	217	769	706	871	803	918	841	1011	815	213	277	256	254	111	225	740	323	269	219	846	215	601	184	818	753	605	168	194	177	145	373	319	418	103	357	183	146	140	150	130	85	474	690	1010	456	180	251	148	357	304	182	407	211	260	258	687	577	896	473	1143	806	296	701	701	1782	628	719	633	827	396	1002	848	335	758	511	695	563	502	493	603	604	519	341	745	643	739	702	690	600	276	350	1017	1294	1013	202	918	660	836	999	990	1089	1353	758	1109	1058	733	879	610
NDUFB8	1035	901	1551	1791	1419	1316	2344	2068	1313	1881	2240	2218	925	1803	2241	1893	2855	2650	2396	1825	2851	1234	1570	1888	1055	2080	1572	1424	1566	955	1340	2215	990	2342	1558	1711	2727	1503	1506	1547	1266	1786	1535	1116	2809	2495	2130	2076	1609	1983	2556	1232	1844	4317	1346	2237	3096	2729	1258	1500	1426	1953	1208	4679	1215	1474	898	904	855	1468	2488	1217	1414	1251	1787	1270	1493	1479	2094	2466	1597	1818	2893	2507	1937	1947	1598	2023	1552	1711	646	1146	3918	2108	2465	1731	2660	3002	3455	2731	765	2421	948	1166	1934	1759	4015	4484	1635	2223	2153	1844	3576	1822	2417	3030	2476	813	1233	3031	1198	1712	2906	1581	2357	2428	1438	2665	1206	2367	1312	4728	3108	1175	1281	1014	903	1819	1043	1551	855	1443	1941	1518	1227	1155	1068	925	1688	898	992	1030	685	2264	2063	1195	1112	965	969	948	1129	1400	1186	2463	1619	1301	1281	2008	1184	982	1406	584	2013	1800	2694	2677	2983	2507	2032	2509	2191	2189	1729	2066	2070	2127	2013	2109	890
HIF1AN	1627	1739	2850	2125	1910	1979	2842	1677	2145	679	2025	2136	352	1773	2070	1990	2176	2300	2336	2059	2370	1802	1563	865	1472	2274	2293	2405	2557	1832	1574	2412	1815	3102	2519	2377	941	2841	2349	2240	2091	2054	2051	1658	2751	2443	2498	2039	2667	2605	1012	1787	2451	2922	1981	2395	2632	2881	2046	1848	2016	3383	2073	1129	2099	2244	1649	399	440	591	723	325	337	308	1880	1754	1593	1996	1839	2195	2261	618	2175	2223	2237	2068	1809	1938	1964	2079	559	635	947	430	649	562	951	1152	588	555	277	908	1446	614	1973	1883	904	908	646	766	385	1135	925	328	521	689	861	689	910	1067	603	1309	1097	771	1271	821	809	915	827	1217	997	1226	693	818	795	564	1288	1110	1885	2377	1751	2072	847	1965	1593	2030	1985	1825	2301	1547	2053	1724	1647	929	2101	1549	1739	1500	1724	1621	1757	1777	1910	1201	2231	1760	1953	2263	1644	1692	1073	628	2091	2362	3170	1305	2804	2134	2286	2460	2667	2333	2302	1838	2668	2503	1209	2312	1287
PAX2	660	1096	4236	16	2586	2016	2717	3364	1562	3081	4173	8580	564	7548	6670	6842	4101	4870	12517	6365	9609	12615	2250	1245	1224	3708	3004	2916	3196	982	1288	3135	576	4803	2604	3474	1891	1745	4861	4742	2514	2833	7052	6009	3237	4087	4559	10282	9070	15878	1471	3289	5351	3386	4550	3689	4089	4030	2334	2532	3020	5484	4518	5301	1800	4619	48	1004	1261	2700	58	2235	2318	3805	5613	6788	4101	6822	5814	6616	9944	4235	4152	3835	5130	4730	6881	4487	10970	8201	759	1090	4212	101	548	118	2496	1370	5337	3384	6889	2734	1074	1774	6509	3610	1285	2230	9	711	91	1390	2693	3698	3270	2124	3207	857	87	4769	0	666	626	926	104	3411	1204	2917	1507	3383	7	4075	1549	1313	2949	349	1319	2161	4275	2518	4871	6105	1706	2740	2785	662	4405	1892	3526	1517	3132	4943	4052	2311	4791	2690	2444	3062	4978	942	3512	3974	1345	3891	2963	1962	4412	4001	1366	951	2544	2446	5565	4750	3920	0	3914	3449	5878	3726	5440	3853	5085	2577	4688	5015	2	4558	1123
SLF2	2869	2628	3813	3921	2996	2549	3369	2929	3093	663	2019	2003	176	1742	1723	1890	1921	1861	1703	2101	1832	1731	1729	578	2908	2188	2832	3787	2615	2718	2670	3770	2604	4450	3855	3853	602	3191	3271	3420	3278	2592	1947	1941	2848	1841	2441	1444	2458	1769	793	3015	2501	2748	2196	2219	2838	3179	3008	2567	2715	3934	4061	893	2524	4081	1911	533	635	719	517	498	433	539	2084	2080	1822	2035	1651	1986	2633	660	1914	2053	2133	1711	1726	1960	2157	2036	620	665	707	413	370	489	948	1235	441	359	484	365	1331	441	1933	2226	608	755	542	549	255	1036	968	361	409	330	496	741	291	486	375	1118	807	729	1471	691	410	618	1105	641	445	921	468	850	1101	611	1196	1030	2504	2553	2764	3215	687	2741	2970	3621	2921	2025	2842	2599	2348	2245	2772	685	1680	2146	2630	2076	2975	2323	2542	3080	2397	530	3150	2887	2934	4189	2722	2304	988	397	2255	2876	3896	964	2948	2098	1875	2270	2348	2746	2609	2345	2792	2868	1364	2677	2721
SEMA4G	187	344	1623	801	327	198	690	651	432	328	737	566	159	362	332	428	945	1055	535	583	468	312	581	228	212	798	612	474	814	206	340	726	221	941	432	600	337	719	390	580	262	648	333	264	964	1032	808	371	411	792	235	251	669	1163	661	1328	1076	1312	508	277	500	874	768	444	584	847	286	174	138	256	281	136	146	255	894	560	249	766	814	687	309	592	915	865	603	985	511	894	428	169	375	613	404	181	148	447	471	223	221	265	411	541	405	177	849	716	471	573	363	217	214	348	363	93	502	556	671	142	64	368	246	399	909	103	295	755	102	551	213	726	785	441	533	205	351	204	659	393	911	424	832	594	286	364	529	234	392	294	429	130	1374	854	536	878	786	433	318	763	523	244	580	399	402	1430	362	315	515	423	412	170	382	350	610	1042	478	61	1236	1203	398	953	1032	966	1062	728	896	759	283	781	174
MIR608	4	2	8	1	1	1	2	4	2	0	4	2	0	0	3	3	5	7	4	4	4	1	4	0	1	9	4	6	4	4	0	1	2	13	6	2	0	2	1	9	2	5	0	2	16	7	2	3	2	7	0	4	8	7	16	11	6	19	0	2	1	3	5	1	1	8	2	1	1	0	0	0	0	5	7	14	3	6	5	4	1	0	6	7	2	3	6	16	6	3	0	0	1	0	0	0	1	0	0	0	1	2	0	2	11	7	0	0	0	0	0	0	1	0	0	0	0	0	0	0	0	0	0	0	0	2	0	1	0	1	0	0	0	1	0	0	1	0	2	3	10	1	0	1	4	4	1	0	0	1	10	2	9	2	5	1	4	4	6	0	6	1	3	2	1	0	3	5	2	1	0	0	0	17	1	0	14	10	3	12	15	17	13	10	8	6	1	13	6
MRPL43	490	364	991	989	571	481	873	812	649	988	864	867	777	704	704	745	1034	1048	799	745	1109	469	495	835	465	627	760	592	736	421	543	966	492	1120	811	788	1119	902	784	679	574	697	522	403	967	946	806	784	538	752	1220	476	535	1489	424	834	1103	1021	604	566	574	940	763	2187	556	841	338	601	631	778	1078	643	527	530	732	431	497	651	800	868	706	1328	967	882	735	758	608	717	605	636	520	873	1576	1105	888	854	1027	1065	2076	1508	1084	1875	770	1101	698	671	1697	1479	956	871	799	935	1250	1108	1400	1492	1898	371	752	1641	955	1141	1498	689	1588	1657	1019	1249	707	1334	1043	2128	1386	560	824	618	856	1112	564	719	504	764	1195	607	663	528	637	369	749	470	562	435	344	1310	730	708	539	596	534	472	671	656	682	1856	843	648	671	879	792	440	1002	556	797	785	1132	1111	1068	1017	704	900	888	861	649	795	847	900	1202	881	312
C10orf2	174	105	293	371	153	203	295	175	180	121	186	243	58	220	242	248	191	229	292	161	243	191	117	387	113	177	354	159	246	190	145	278	205	291	202	218	347	266	174	176	233	313	169	125	201	199	204	265	321	282	332	157	169	259	112	194	215	252	165	107	121	287	274	178	158	178	223	114	50	78	316	38	25	36	182	143	143	152	213	191	234	177	197	202	220	199	185	173	144	233	33	89	211	176	555	171	148	334	151	109	71	122	297	120	232	156	172	298	230	265	92	268	284	53	126	137	165	123	93	203	69	264	289	154	190	189	217	165	94	193	252	214	78	155	68	81	159	136	295	208	157	189	276	157	128	263	181	217	233	151	260	162	146	184	242	147	146	135	168	83	167	257	192	233	264	204	229	336	181	128	139	49	373	196	359	311	234	161	290	196	237	214	154	186	226	202	303	175	149
LZTS2	953	846	1169	3647	1414	1564	1677	1103	1074	2325	924	1513	1887	1189	1161	1123	1158	1467	1478	1260	1765	1094	810	1478	1125	924	1807	1384	1143	1180	941	1311	1199	1420	1052	1411	3178	791	1068	1182	1030	1210	963	1300	1230	1758	1198	1731	1428	2431	1482	1851	1482	1123	808	1070	1151	1219	1093	1183	1013	1908	902	3141	546	1023	1236	776	870	1108	1119	1024	849	1032	1256	1215	1135	1431	1347	1344	2147	3709	1230	1195	1262	1187	1033	1156	1365	942	479	929	1685	2315	1505	1139	1647	1119	4904	2753	3598	2959	711	3130	1276	925	2464	2016	1421	1334	1029	2067	1257	4625	2411	6021	3554	736	2963	3752	2494	3108	1665	2877	3340	2501	2277	2113	886	1732	2940	2950	2205	900	1114	1114	648	1421	1021	1538	856	1366	2163	1865	954	1095	1288	944	1627	1516	1290	1379	1295	2498	1440	1383	1118	891	1122	1249	1140	1394	1104	3416	1608	1473	1484	1293	802	1073	1089	346	1058	1058	1700	2652	1129	1098	1099	1029	1418	955	1069	826	1263	1010	3370	1069	972
PDZD7	40	45	96	314	42	115	108	85	52	52	129	31	102	35	65	95	128	225	30	112	26	25	80	9	48	120	98	165	75	63	68	55	31	75	118	153	125	162	55	73	46	92	15	60	120	152	153	31	20	185	82	64	235	182	120	130	178	190	65	44	31	115	101	98	106	126	118	22	17	50	64	32	33	51	132	157	49	181	132	100	62	135	193	177	100	187	89	216	28	22	22	17	54	74	20	68	44	37	100	185	148	76	32	70	100	131	235	108	101	17	29	82	30	57	145	147	108	8	34	93	159	153	93	30	159	73	73	86	24	108	313	88	253	6	16	21	32	54	343	67	92	97	224	103	102	154	78	105	66	24	295	110	66	155	162	59	68	87	57	41	132	43	29	193	153	70	47	51	60	40	87	37	68	235	74	48	184	162	46	170	162	218	155	94	148	183	74	173	31
SFXN3	1712	1488	2913	9484	1862	2108	2726	2245	1708	970	1203	465	1215	527	618	570	1085	1586	564	1064	583	355	1006	1210	1390	1294	2387	2592	2116	1529	1702	2083	2121	2418	1938	3756	1978	3024	1973	1989	1637	1797	322	765	1657	1390	1125	567	399	1025	2023	1655	1263	2024	1204	1259	1947	1900	1755	1643	1731	3295	1865	1995	1982	2641	1731	856	956	1237	665	934	981	916	1246	857	664	1381	983	947	890	1278	1619	1454	1279	1336	702	1381	613	430	942	1691	1144	1812	927	1168	1227	2123	1279	1539	960	2030	1773	1467	822	1239	3827	2011	1560	1036	742	1820	1410	1089	1781	2099	2531	858	1577	1326	2019	3598	1683	1688	4108	1549	1609	1647	1082	1936	3234	2285	2819	963	1195	1620	1174	1628	2474	2384	1662	2137	2382	2114	2252	2419	1587	1052	1825	2097	3109	1518	1802	2144	1354	1865	2331	1645	1846	1405	2051	1539	2150	1961	2684	2762	2524	1542	2003	2040	1459	808	693	1681	2038	3040	1868	1702	527	1423	1363	1623	1365	1223	1540	1380	2721	1607	1523
KAZALD1	29	13	28	54	48	64	10	20	29	24	42	161	33	88	88	101	70	72	130	105	181	75	65	12	111	51	25	17	77	61	45	14	28	27	12	12	22	26	20	18	25	21	45	67	64	86	48	151	74	159	149	33	76	68	57	37	100	64	21	28	9	13	85	36	5	37	25	5	9	6	23	8	4	5	55	65	161	115	86	106	144	19	59	51	70	60	94	68	123	46	9	16	5	298	24	43	5	19	58	18	34	8	24	46	77	51	43	22	307	104	11	3	38	16	19	210	21	13	57	63	58	105	38	46	1245	7	103	16	15	6	51	14	44	5	14	15	21	3	66	17	13	12	102	103	17	29	10	13	114	17	19	22	26	7	104	19	21	15	14	30	48	31	23	8	23	21	21	4	31	31	9	3	73	57	101	415	43	38	71	64	81	55	66	40	93	34	2326	26	66
TLX1NB	0	0	0	0	0	0	0	0	0	0	0	0	0	1	0	0	0	0	0	0	0	0	0	0	0	0	2	0	0	0	0	0	0	0	0	0	0	4	0	0	1	0	0	0	2	0	0	0	0	0	0	0	0	0	0	0	0	0	1	0	0	0	0	0	1	0	1	1	0	0	0	0	0	0	0	0	0	1	0	0	0	0	0	0	0	0	0	0	0	0	0	0	0	0	0	0	0	0	0	0	0	0	0	0	0	0	0	2	7	0	0	0	0	0	0	0	0	0	0	0	0	0	0	0	0	3	0	2	0	0	0	0	4	0	0	0	0	0	0	0	0	0	3	0	0	0	0	2	0	0	0	0	0	0	0	0	0	0	0	0	0	0	0	1	0	0	0	0	0	0	0	0	0	0	0	0	0	0	0	0	0	0	0	0	0	0	0	0	0
TLX1	0	0	0	5	0	4	3	0	0	0	0	0	0	1	0	1	0	0	1	0	0	0	1	0	0	0	8	0	0	0	0	0	0	0	0	0	0	0	1	0	0	0	0	0	0	0	1	1	0	0	8	0	0	0	0	0	0	0	0	0	0	0	0	0	0	0	0	0	0	0	4	0	0	0	0	0	0	0	0	0	0	0	0	0	0	0	0	0	0	0	0	0	0	21	0	0	0	0	0	0	0	0	1	0	0	0	2	10	16	0	3	0	0	0	0	7	0	0	0	0	1	0	2	1	2	2	4	1	0	1	0	2	8	0	1	0	2	0	0	0	0	0	13	0	0	0	1	6	0	0	0	0	0	0	0	1	0	2	0	0	0	0	0	3	0	0	0	0	0	0	1	0	0	3	0	0	0	0	0	0	1	0	0	0	0	0	0	0	0
LINC01514	0	0	0	0	0	0	0	0	0	0	0	0	0	0	0	0	0	0	0	0	0	0	0	0	0	0	0	0	0	0	0	0	0	0	0	0	0	0	0	0	0	0	0	0	0	0	0	0	0	0	0	0	0	1	0	0	0	0	0	0	0	0	0	0	0	0	0	0	0	0	0	0	0	0	0	0	0	0	0	0	0	0	0	0	0	0	0	0	0	0	0	0	0	0	0	0	0	0	0	0	0	0	0	0	0	0	0	0	0	0	0	0	0	0	0	0	0	0	0	0	0	0	0	0	0	0	0	0	0	0	0	0	2	0	0	0	0	0	0	0	0	0	0	0	0	0	0	0	0	0	0	0	0	0	0	0	0	0	0	0	0	0	0	0	0	0	0	0	0	0	0	0	0	0	0	0	0	0	0	0	0	0	0	0	0	0	0	0	0
LBX1	0	0	0	0	0	0	0	0	0	0	0	0	0	0	3	0	0	0	0	0	0	0	0	0	0	0	0	0	0	0	0	0	0	0	0	0	0	0	0	0	0	0	0	0	0	0	0	2	0	0	0	0	0	0	0	0	0	0	0	0	0	0	0	0	0	0	0	0	0	0	0	0	0	0	0	0	0	0	0	0	0	0	0	0	0	0	0	0	0	0	0	0	0	0	0	0	0	0	0	0	0	0	0	0	0	0	0	0	0	0	0	0	0	0	0	0	0	0	0	0	0	0	0	1	0	0	0	0	0	0	0	0	1	0	0	0	0	0	0	0	0	2	0	0	0	2	0	2	0	0	0	0	0	0	1	0	0	0	0	0	0	0	0	0	0	0	0	0	2	0	0	0	0	0	0	0	0	0	0	0	0	0	0	0	0	0	0	0	0
LBX1-AS1	0	0	0	0	0	0	0	0	0	0	0	0	0	0	0	0	0	0	0	0	0	0	0	0	0	0	0	0	0	0	0	0	0	0	0	0	0	0	0	0	0	0	0	0	0	1	0	2	0	1	0	0	0	2	0	0	0	0	0	0	0	0	0	0	0	0	0	0	0	0	0	1	0	0	0	0	0	1	1	0	0	0	3	0	0	0	0	0	0	0	0	0	0	0	0	0	0	0	0	0	0	0	0	0	0	0	0	0	0	0	0	0	0	0	0	0	0	0	0	0	0	0	1	1	0	1	0	0	0	0	0	0	3	0	0	0	0	0	0	0	0	0	0	0	0	10	0	0	0	0	0	0	0	0	0	0	0	0	0	0	0	0	0	0	0	0	0	0	0	0	0	0	0	0	0	0	0	1	0	0	0	0	1	0	0	0	0	0	0
LOC101927419	0	0	0	4	0	0	0	0	0	0	0	0	0	0	0	0	0	0	0	0	0	0	0	0	0	0	0	0	0	0	0	0	0	0	0	0	0	0	0	0	0	0	0	0	0	0	0	0	0	0	0	0	0	0	0	0	0	0	0	0	0	0	0	0	0	0	0	0	0	0	0	1	2	0	0	0	0	0	0	0	0	0	0	0	0	0	0	0	0	0	0	0	0	0	0	0	0	0	0	0	0	0	0	0	0	0	0	0	0	0	0	0	0	0	0	0	0	0	0	0	0	0	0	0	0	0	0	0	0	0	0	0	5	0	0	0	0	0	0	0	0	0	0	0	0	0	0	0	0	0	0	0	0	0	0	0	0	0	0	0	0	0	0	0	0	0	0	0	0	0	0	0	0	0	0	0	0	0	0	0	0	0	0	0	0	0	0	0	0
BTRC	994	977	1435	1261	1136	781	1115	1173	1090	336	1199	1255	108	1075	1095	1274	1331	1448	1280	1241	1260	1023	1046	447	1048	1469	1019	997	1072	1030	1082	1335	897	1617	1429	1662	366	1314	1360	1182	1130	1136	1296	999	1607	1225	1340	990	1530	1205	425	1178	1236	1788	1071	1384	1715	1727	963	929	1035	1350	1124	375	878	1385	723	225	261	345	327	256	177	199	1178	892	883	1003	1121	1366	1255	200	1316	1213	1317	1244	1146	1168	1151	1010	220	444	432	218	250	268	334	486	228	218	178	220	469	197	1201	1135	352	355	278	332	196	358	377	170	265	156	321	342	211	248	247	328	349	391	656	367	263	462	527	226	253	400	265	293	471	344	490	320	959	1132	922	1328	310	1012	976	1209	938	763	1267	1078	845	838	728	393	1094	931	745	733	971	763	867	990	878	278	944	1156	1117	1377	895	949	395	183	1356	1406	2052	393	1791	1348	1417	1512	1644	1508	1352	1239	1592	1455	599	1472	889
POLL	788	846	1382	1676	842	748	988	1268	962	585	775	798	916	729	790	801	882	1043	976	864	829	676	628	309	623	951	886	1022	949	791	818	1359	718	1442	1234	1481	783	1082	1247	982	1002	981	675	678	1024	938	1030	720	689	1307	644	781	1163	1078	871	864	1201	1116	1089	1003	1022	953	1147	1082	906	1440	787	492	527	573	562	502	515	467	933	844	613	1024	962	935	834	1489	937	873	930	859	900	852	743	659	411	536	875	591	338	352	653	720	1511	1391	1888	1291	528	947	769	851	1267	566	439	399	339	635	787	1029	1067	1146	1136	268	586	1922	530	520	603	568	1249	815	571	770	512	857	687	1108	1315	379	877	357	569	661	835	1111	962	1020	722	1054	1021	885	861	811	1067	628	881	849	849	968	1087	1022	878	944	844	773	941	1129	867	1125	1044	1029	969	1087	886	802	579	461	916	1098	1137	502	1011	885	926	1149	1104	987	1074	792	962	1072	931	917	640
DPCD	282	271	747	1090	305	196	461	423	338	831	233	257	214	239	275	236	316	310	300	234	304	194	213	692	163	261	573	439	577	219	304	637	235	805	536	498	1157	583	568	330	304	320	197	162	346	270	295	254	234	344	721	245	298	480	269	274	344	357	384	349	448	565	372	940	425	488	182	526	263	315	264	329	401	287	235	181	155	240	224	283	202	534	358	306	270	230	236	220	236	234	239	529	864	746	561	299	547	689	1074	878	561	1020	551	293	241	239	1588	720	501	497	333	1327	708	533	565	1869	974	171	216	711	275	832	413	531	1416	888	610	721	413	1318	789	1040	1306	317	623	319	669	682	462	461	300	398	966	213	339	199	291	207	384	158	471	234	269	731	241	418	372	287	324	199	364	375	379	1462	455	324	395	499	584	233	629	278	268	286	448	537	362	287	346	313	323	290	241	237	280	293	1173	253	192
MIR3158-2	0	0	0	0	0	0	0	0	0	0	0	0	0	0	0	0	0	0	0	0	0	0	0	0	0	0	0	0	0	0	0	0	0	0	0	0	0	0	0	0	0	0	0	0	0	0	0	0	0	0	0	0	0	0	0	0	0	0	0	0	0	0	0	0	0	0	0	0	0	0	0	0	0	0	0	0	0	0	0	0	0	0	0	0	0	0	0	0	0	0	0	0	0	0	0	0	0	0	0	0	0	0	0	0	0	0	0	0	0	0	0	0	0	0	0	0	0	0	0	0	0	0	0	0	0	0	0	0	0	0	0	0	0	0	0	0	0	0	0	0	0	0	0	0	0	0	0	0	0	0	0	0	0	0	0	0	0	0	0	0	0	0	0	0	0	0	0	0	0	0	0	0	0	0	0	0	0	0	0	0	0	0	0	0	0	0	0	0	0
MIR3158-1	0	0	0	0	0	0	0	0	0	0	0	0	0	0	0	0	0	0	0	0	0	0	0	0	0	0	0	0	0	0	0	0	0	0	0	0	0	0	0	0	0	0	0	0	0	0	0	0	0	0	0	0	0	0	0	0	0	0	0	0	0	0	0	0	0	0	0	0	0	0	0	0	0	0	0	0	0	0	0	0	0	0	0	0	0	0	0	0	0	0	0	0	0	0	0	0	0	0	0	0	0	0	0	0	0	0	0	0	0	0	0	0	0	0	0	0	0	0	0	0	0	0	0	0	0	0	0	0	0	0	0	0	0	0	0	0	0	0	0	0	0	0	0	0	0	0	0	0	0	0	0	0	0	0	0	0	0	0	0	0	0	0	0	0	0	0	0	0	0	0	0	0	0	0	0	0	0	0	0	0	0	0	0	0	0	0	0	0	0
FBXW4	869	881	1416	1652	1283	1146	1537	1476	1594	1247	1475	1659	1243	1297	1492	1391	1517	2204	1639	1405	1779	1202	1088	1294	956	1378	1433	1339	1080	1065	1137	2248	1074	2303	1662	1672	1864	1249	1586	1439	1476	1237	1232	1357	1594	1774	1558	1573	1603	2233	1488	1151	1579	1919	1267	1395	1784	1648	1340	1395	1144	1809	1597	2414	1064	1995	1099	796	783	1287	793	780	1103	910	1496	1252	979	1561	1640	1727	1687	3058	1579	1526	1417	1398	1286	1409	1493	1132	642	944	2552	1351	1407	842	1505	1251	2410	2942	1386	2105	993	1678	1417	1336	1352	1174	882	1080	821	1796	1480	1056	2603	1756	1932	595	870	3830	1029	878	1616	934	2015	1320	945	1371	1060	929	855	2345	1532	469	1259	623	954	1225	1195	1820	1320	1843	1540	1637	1644	1275	1448	884	2028	1013	1137	1165	1170	1787	1648	1448	1122	846	1242	1128	1208	1755	985	1848	1773	1205	1444	1934	1057	983	1320	866	1443	1527	1730	1126	1731	1366	1573	1777	1872	1469	1639	1210	1544	1552	1612	1598	814
FGF8	0	0	0	1	0	0	0	0	0	0	5	0	0	0	3	0	5	13	1	1	0	0	3	1	0	8	0	0	1	3	0	2	0	0	0	2	0	7	5	0	2	0	0	0	13	11	3	0	1	3	1	0	2	6	5	8	4	9	1	0	0	0	1	0	0	1	2	9	0	1	0	1	0	1	2	2	2	1	4	3	0	0	11	1	1	5	3	7	2	1	0	1	0	3	0	2	0	0	0	0	2	1	0	0	3	3	1	1	0	1	0	0	0	0	1	0	1	0	1	1	0	1	0	9	0	0	0	2	0	0	0	0	3	0	0	0	0	1	2	1	0	1	1	0	0	0	0	0	0	0	0	0	0	0	7	0	0	0	1	3	0	1	0	0	0	0	0	0	1	3	0	0	4	5	3	0	8	13	1	7	6	6	2	4	11	9	0	11	2
NPM3	79	51	116	480	78	156	178	94	71	67	115	132	101	117	125	134	126	173	159	133	189	67	56	113	109	84	168	73	223	80	60	73	119	86	83	72	82	161	58	79	85	121	74	114	164	162	117	141	144	199	417	191	164	235	87	148	228	183	75	55	89	131	71	226	43	74	134	148	62	61	1091	100	51	32	95	78	81	102	146	128	301	100	143	132	144	103	70	100	180	201	108	154	129	392	178	200	222	307	155	74	57	59	128	75	115	101	123	222	256	133	201	268	328	81	94	177	55	78	128	163	107	515	181	308	368	111	251	52	65	110	210	222	86	120	66	132	160	130	102	77	45	81	376	80	55	193	64	118	91	86	74	45	57	86	145	59	118	80	61	67	63	101	72	105	91	119	70	76	66	86	83	117	138	124	331	677	205	136	129	146	141	101	130	135	181	138	620	126	97
MGEA5	7431	8035	11478	12122	9462	8256	11406	10763	9634	3719	7462	6498	1279	6065	7262	6293	7206	8086	6062	6925	5217	6170	6505	2569	7600	9170	8638	12855	9533	7194	8288	11661	7336	14416	12773	14801	3645	9421	13168	10284	9590	8753	4673	6277	10422	8347	9893	4796	5282	7029	2330	8916	9121	10012	8158	8470	11066	10177	10122	10301	9065	10351	11763	6485	9297	13111	7041	2723	3540	4181	1696	2893	2513	3376	7794	8400	6048	6449	6358	6398	5457	3632	7310	7643	6675	7700	6865	7136	5118	8274	3225	3901	5151	2930	2026	2462	4624	5078	2721	3094	3295	2459	4644	2390	6848	8114	5527	3726	3947	3093	1274	4674	4412	3214	2943	3002	2612	3700	1541	3613	1786	2819	4021	3591	5190	4668	2115	3301	6231	4635	2368	6726	4381	3913	5410	3315	4267	4850	8772	9496	11925	12111	2909	9367	10368	9895	11060	5927	10054	7357	10367	7809	8585	3358	9391	8925	9398	8275	9713	8744	9189	8790	7419	4022	11194	9181	8692	14944	10095	8218	5388	3057	7210	9318	11343	3074	11010	8040	9535	9068	9975	10349	9262	7899	10101	9248	3945	9168	6704
KCNIP2-AS1	16	28	42	20	13	26	17	24	25	1	11	18	1	12	12	20	25	25	9	20	3	17	11	4	15	16	20	21	29	18	6	23	12	35	18	18	2	36	41	18	13	19	15	11	22	18	24	6	22	26	3	11	15	18	11	20	27	41	34	24	18	29	23	7	20	21	16	7	6	4	8	5	1	4	21	18	8	17	14	9	8	5	14	5	8	18	19	21	10	11	2	6	2	0	1	3	2	2	3	1	1	5	5	7	23	17	8	6	7	3	1	11	4	0	0	4	3	1	5	4	0	0	1	2	13	7	3	1	5	6	2	2	11	7	2	4	7	0	21	18	28	34	5	18	19	25	13	35	10	15	30	35	36	4	24	8	8	39	26	11	24	34	18	7	30	17	16	16	23	5	0	1	19	22	20	2	21	16	12	14	13	25	16	14	21	4	5	12	17
KCNIP2	89	149	219	196	102	284	83	151	160	26	100	163	29	83	118	100	75	107	93	149	109	92	65	34	177	89	225	169	121	151	88	172	129	159	130	121	41	188	291	178	130	127	129	155	73	114	135	127	161	235	34	86	252	71	88	116	100	122	115	141	110	110	209	80	88	130	164	38	30	28	15	81	34	41	127	107	94	136	144	132	177	128	74	77	114	99	131	100	182	78	19	138	63	38	23	38	51	56	48	40	347	76	31	66	118	93	105	36	45	29	13	24	48	31	9	89	82	14	57	64	31	23	35	65	337	85	33	22	28	33	51	54	100	12	61	85	46	32	275	153	212	218	92	182	110	225	137	229	163	142	229	196	210	29	101	97	104	182	146	75	182	188	165	89	211	140	145	162	166	129	50	24	118	144	96	35	95	91	120	75	116	108	163	78	140	99	157	74	105
C10orf76	1137	1157	1672	1213	1361	1138	1259	1282	1360	771	961	1212	252	1003	1075	1088	1007	1014	1250	1027	1340	1108	859	585	1222	1113	1408	1348	1036	1152	1312	1651	1047	2078	1932	1994	671	1635	1612	1538	1360	1412	1198	1082	1255	1000	1200	979	1255	1143	853	1232	1208	1332	1014	1253	1378	1501	1377	1199	1399	1428	1525	733	1375	1592	910	380	354	429	375	325	291	264	1029	1102	919	1058	978	1153	1091	457	940	1005	1061	922	1103	914	1174	1141	405	591	845	585	509	443	739	945	656	693	414	657	873	439	1031	1021	894	868	641	668	410	836	770	337	571	485	677	374	529	703	394	449	740	602	1119	786	610	415	689	658	553	793	766	360	625	486	754	602	1525	1430	1285	1461	772	1222	1250	1519	1317	1165	1294	1125	1412	1215	1170	513	1037	1098	1250	1013	1316	985	1214	1317	988	707	1331	1269	1402	1391	1236	1336	673	407	1304	1248	1764	818	1423	1006	1370	1238	1330	1224	1353	953	1400	1291	852	1230	1017
HPS6	372	277	573	743	366	505	607	599	523	345	434	491	538	322	524	493	526	635	478	447	657	300	283	406	260	349	643	582	217	319	317	575	406	612	403	439	410	510	389	432	427	326	303	341	407	647	417	515	444	806	615	296	448	592	304	418	505	490	407	406	328	620	407	1153	304	488	417	141	128	224	230	112	141	87	445	352	319	447	469	483	550	679	508	417	576	406	339	453	453	453	125	207	425	329	496	283	244	539	540	345	103	830	386	814	451	367	837	484	311	495	262	556	482	151	573	729	1076	184	1116	1041	859	344	504	443	394	331	581	349	265	383	558	1223	611	202	273	213	291	286	425	648	260	603	340	533	357	509	450	366	550	436	354	362	296	394	497	524	347	319	460	430	467	442	478	558	561	462	474	546	429	402	280	111	328	367	669	324	531	371	417	414	489	468	326	348	514	469	429	354	287
LDB1	1671	1518	1798	1952	1693	1907	1924	1510	1450	1519	1771	2591	1173	2375	2319	2008	1767	2032	2563	2234	2538	2298	1312	1336	1463	1727	1500	1476	903	1587	1617	2644	1604	1813	1775	2971	2324	1978	1688	1662	1794	1732	1673	2102	1777	2203	2199	2250	2369	3587	2088	2145	2241	2069	1635	1824	2290	2171	1552	1414	1670	1619	1575	2543	1011	1655	1400	575	586	439	522	532	556	434	2045	2198	1690	2241	2066	2365	2864	3685	1862	1716	2195	1967	2030	1791	1952	2259	567	1204	1536	799	832	1050	1526	1610	1440	1692	1234	2754	1330	2640	2035	1583	2130	1070	1062	1163	662	1225	1783	1666	1425	2310	2477	905	1853	3666	1682	1622	1697	1515	5868	2258	1393	1264	1051	1111	1688	1980	1902	1337	1257	1150	1096	1141	1311	2503	1622	1798	1922	2001	1698	1887	1461	1107	2071	1799	1334	2002	1741	1400	2149	1906	1468	1299	2026	1790	1393	1780	2078	1941	2551	2416	1980	1759	1456	1779	1006	469	2067	1875	2681	1472	1913	1516	2664	1956	2358	1527	1881	1515	2274	1988	3933	1781	1469
PPRC1	1023	813	1087	2415	890	1675	1003	660	755	487	639	1055	389	756	808	788	658	796	855	732	853	809	565	2437	1220	672	1377	708	655	1574	797	873	1079	1171	1116	1346	2036	1918	878	890	1366	856	828	1161	707	1122	695	889	1458	1292	828	1291	1082	693	491	810	684	978	918	890	537	1041	1362	482	658	725	1156	554	234	248	784	317	259	274	820	850	727	703	791	779	1113	513	698	545	799	614	866	623	806	913	257	533	356	623	1926	452	480	605	333	345	363	307	631	449	843	636	470	503	727	657	424	676	462	370	420	358	355	252	456	675	398	791	498	828	1030	448	975	319	525	437	1014	365	363	281	338	678	594	557	1050	1167	624	774	887	1123	614	1768	829	1154	1178	1226	1006	973	641	359	958	720	888	830	965	789	679	1138	869	357	1092	1156	894	958	908	1181	381	271	1026	744	1562	794	1173	931	1670	624	949	650	650	631	1579	595	1271	587	907
NOLC1	1513	1202	2022	3698	1412	2235	2206	1744	1635	854	1293	1724	316	1595	1606	1694	1512	1598	1777	1395	1875	1388	1167	2612	1391	1320	2308	1634	1172	1522	1300	2560	1493	2551	2086	2175	1925	2451	1760	1439	1747	1408	1541	1558	1708	1577	1408	1590	1957	1785	1866	1658	1435	1965	916	1310	1690	1820	1574	1526	1318	2373	1877	1060	1432	1739	1601	738	593	654	2035	453	388	325	1185	1021	1152	1000	1098	1432	2211	581	1395	1281	1503	1174	1256	1149	1227	1778	795	1562	982	902	2422	796	965	1315	420	400	167	671	1721	556	1493	1236	897	1219	1507	1273	587	1509	1138	391	543	495	607	959	450	653	494	1789	1160	1180	1495	740	1040	577	1549	908	1097	1153	642	1102	1229	1465	1843	1155	1665	1683	991	1624	1085	1560	1378	2158	1353	1265	1936	1430	1598	1014	883	478	1422	1478	1636	1064	1490	1242	1252	1634	1632	603	1918	1598	1636	2322	1774	1442	990	451	1608	1341	2835	1970	2028	1500	2473	1388	1590	1356	1226	1303	2098	1550	1977	1341	1272
ELOVL3	1	3	3	45	1	12	0	1	2	3	1	8	1	10	11	5	1	7	3	6	23	15	3	1	4	1	3	1	0	1	2	1	8	4	4	0	4	1	2	0	0	5	9	9	2	6	2	8	21	7	5	8	2	2	0	4	0	1	0	1	1	2	2	6	2	0	2	4	5	0	30	1	1	0	0	5	2	3	7	4	12	0	5	4	2	5	5	6	5	6	2	3	1	13	8	4	3	2	2	0	1	1	5	5	4	3	2	17	12	2	5	1	6	3	0	14	0	1	11	1	8	2	1	16	7	3	2	2	0	1	17	7	1	0	4	13	5	3	1	0	0	0	2	2	0	1	0	19	2	3	3	2	2	1	6	9	1	2	0	1	0	0	0	1	0	3	4	1	5	4	1	3	7	5	6	1	3	7	6	0	1	2	5	5	8	1	9	2	1
PITX3	4	0	6	83	0	0	5	0	0	0	6	8	0	8	0	5	0	13	15	7	19	23	0	0	6	0	0	3	3	1	0	0	2	0	0	0	0	2	4	0	1	1	8	7	0	0	2	13	7	23	1	9	0	1	0	0	4	6	0	0	0	1	1	2	4	1	2	0	0	0	7	0	0	0	4	1	4	2	6	5	4	0	5	3	4	1	0	2	4	6	0	0	0	10	0	0	0	1	0	0	0	0	0	3	3	0	1	1	5	4	0	2	2	0	0	0	2	0	1	0	3	6	1	3	1	0	2	0	0	0	2	0	15	0	0	5	0	1	0	0	0	0	7	1	0	2	0	0	0	2	4	3	0	0	3	0	0	3	0	1	8	3	0	0	0	0	1	0	1	0	0	0	5	2	12	2	3	1	6	1	5	1	0	1	1	0	0	0	3
GBF1	3255	2775	4086	7795	3866	4670	3767	3990	3446	1237	3858	4963	847	4233	4009	4230	4117	4797	5653	4094	5030	4663	2893	1314	3386	3934	4501	4046	2660	3204	3114	4103	3407	4838	4196	5016	1464	3706	4606	3558	3415	3975	4220	3876	4934	4755	3998	4821	5320	5935	1950	5292	4817	4708	3083	4117	4814	4784	3388	3601	3422	4361	4047	1934	3300	4298	3424	826	840	954	984	671	598	739	4003	3962	3268	3567	4269	4214	4354	1467	3870	3601	4412	3837	3895	3560	3849	4079	710	1302	1238	1201	1019	993	1361	1688	1307	1375	1403	1327	1708	1109	4205	3182	1966	1432	1494	928	736	1408	1487	1103	1443	1643	1407	856	974	1520	1358	2336	1706	1571	2986	1633	1388	1457	1300	1253	1592	1802	1614	844	1328	1293	1905	1553	4449	3940	3042	4033	1824	3978	3246	4178	3361	3635	4048	3824	3702	3481	2524	1522	4369	3050	3005	3229	3322	2660	3264	3315	3056	1458	3450	3675	3796	4246	3243	3217	1470	695	4737	4399	6354	1580	4951	3633	5308	4153	4920	3978	4311	3595	4691	4315	3258	4281	2994
NFKB2	1046	1141	2080	4204	1184	3799	1502	1288	1704	2448	534	821	896	895	937	716	647	719	1110	866	1089	997	666	6342	1003	552	3350	2296	1178	1526	1156	2343	1145	2147	1830	2100	4037	1728	1333	1581	1348	1259	781	1174	794	1527	871	1081	1525	1647	6196	1547	1421	525	678	1022	735	1042	1649	1523	1035	1399	2590	2714	1044	1754	2010	2451	1615	1326	5135	1771	1035	2139	740	637	811	762	717	693	1239	2710	892	569	1162	773	686	622	1011	1051	644	1749	1484	3462	3671	796	2498	1804	4923	2504	2520	3106	2621	2034	762	849	2965	1395	2147	1973	1278	2884	1443	6617	1672	1235	2820	434	2711	3197	1105	2688	3553	2857	2084	1783	3482	2322	788	1857	3553	1701	2379	666	969	1870	3211	1758	2118	1778	1753	1689	3496	1672	1645	2580	1434	1788	1889	1607	2611	2088	1389	2612	1157	1507	1692	1476	1551	1200	1375	1293	1387	2526	1745	1926	1618	1421	2016	1413	1234	706	752	977	2025	3218	1443	932	2155	663	1072	414	797	731	1932	577	2136	573	844
PSD	18	45	44	67	16	156	49	27	29	25	64	96	33	100	122	111	49	76	89	77	155	108	30	20	48	43	156	38	52	77	53	43	31	40	37	38	14	27	33	17	35	67	71	76	52	95	90	129	129	234	54	120	107	53	89	92	80	96	7	47	27	57	67	84	31	39	228	43	16	9	45	10	23	10	71	66	76	81	92	90	196	78	77	64	60	74	73	82	67	127	4	15	35	115	26	127	15	13	81	22	271	23	25	79	105	61	38	20	51	13	53	29	11	50	8	579	20	7	106	71	17	11	38	103	16	21	116	11	5	7	75	125	36	3	13	20	24	18	77	40	23	26	102	44	10	25	14	26	29	36	42	56	38	20	81	31	23	40	60	117	34	33	56	22	42	51	50	27	48	27	10	20	82	75	102	73	72	58	114	91	113	57	102	62	120	78	9	41	48
FBXL15	281	282	551	719	247	598	374	579	368	966	520	553	976	559	605	573	639	826	780	601	940	381	340	665	220	393	634	505	270	301	392	570	296	386	297	520	1238	274	321	244	276	372	372	317	479	859	485	797	485	948	1261	356	618	755	423	459	592	505	236	278	266	545	316	1995	267	411	408	525	415	424	556	496	423	418	553	449	339	504	693	644	586	2325	748	641	582	544	481	595	533	599	171	377	958	1283	1024	630	688	792	3068	2378	824	1727	248	1193	583	420	1718	963	705	806	711	904	936	1004	1615	2645	1631	158	1581	2887	994	424	1129	838	1274	951	1160	873	231	771	1080	1708	1618	216	309	313	242	419	535	592	248	535	1435	464	332	342	312	247	517	330	419	309	182	997	685	534	301	307	321	340	391	454	395	1470	502	453	388	623	390	393	418	253	348	373	557	961	410	419	364	610	498	376	363	464	554	535	962	411	195
CUEDC2	665	527	742	971	704	600	698	889	612	1063	731	799	520	683	727	691	810	961	940	709	850	526	510	941	542	668	933	524	423	520	670	992	604	1110	822	864	1185	799	790	692	685	734	494	500	965	884	721	852	667	1163	1247	649	609	849	433	724	881	836	613	754	623	904	606	1998	618	777	590	683	539	787	1095	715	645	444	692	473	521	681	767	804	730	1495	872	782	735	716	543	597	604	645	494	680	1784	1542	1257	862	1059	1414	2562	1792	692	1840	794	905	618	579	1484	1245	1033	1019	906	1647	1628	1020	1566	2018	1582	419	883	1904	884	1018	1111	897	1488	1006	902	1034	834	1017	865	2306	1093	573	1087	580	700	837	768	928	464	890	986	807	745	455	644	441	1000	588	697	466	330	934	758	734	500	461	567	537	638	599	743	1250	841	751	823	1032	715	505	575	416	672	675	982	1296	760	603	673	721	785	703	589	552	676	618	1153	734	387
MIR146B	0	0	0	2	0	0	0	0	0	0	1	0	0	1	0	0	0	1	0	0	0	2	1	24	1	1	10	0	1	0	0	0	0	0	0	0	1	2	0	0	1	0	0	2	0	0	0	0	0	0	0	0	0	0	1	0	0	0	2	0	0	0	0	0	1	0	0	0	0	0	0	0	0	0	1	4	0	2	0	0	0	0	0	0	0	0	0	0	0	1	0	0	0	0	0	0	0	0	0	0	0	0	0	0	0	0	0	0	2	0	0	0	0	0	0	2	0	0	0	1	0	0	0	0	0	0	0	0	1	0	1	0	0	0	0	5	0	0	0	0	0	0	0	0	0	0	0	0	0	0	0	0	0	0	0	0	1	0	0	1	0	1	0	0	0	2	1	0	12	3	0	0	0	1	0	0	2	3	0	1	0	0	0	0	0	0	0	0	1
RPARP-AS1	87	92	280	215	106	131	183	125	106	52	188	312	24	260	267	280	195	232	343	236	381	212	149	61	66	240	130	109	102	55	67	198	77	170	148	169	97	84	124	143	82	134	257	129	260	159	260	196	320	269	141	131	196	343	147	190	329	265	128	99	93	211	183	221	63	134	85	137	93	126	119	119	85	69	166	169	140	140	259	321	233	140	207	166	221	165	164	201	219	285	63	93	188	192	91	90	150	112	195	101	93	85	117	39	223	134	143	155	125	65	98	94	199	59	74	161	63	47	68	162	16	45	143	87	55	67	57	60	79	74	41	224	142	115	111	74	79	149	100	73	76	152	163	95	77	113	75	81	99	34	129	101	70	60	174	94	61	82	84	60	101	152	88	98	152	89	160	172	146	66	248	79	344	186	261	67	217	192	324	284	265	287	192	208	230	265	51	231	77
C10orf95	3	9	14	14	8	16	6	27	3	22	21	34	38	16	34	23	12	28	33	33	31	17	8	16	0	12	11	6	3	4	0	7	3	4	8	9	38	4	6	15	2	12	14	11	8	12	11	41	10	47	14	2	26	12	8	6	9	9	2	2	1	2	4	58	2	9	9	0	0	3	5	0	0	0	29	27	6	27	30	13	35	140	13	14	33	9	24	24	30	41	0	3	22	10	12	5	24	27	16	38	1	38	3	56	11	19	90	37	16	18	6	23	32	8	30	75	42	3	38	123	16	8	15	21	49	54	22	39	0	25	67	38	67	4	2	1	1	9	10	6	10	15	84	8	9	12	3	13	5	1	8	21	10	61	27	19	8	10	7	6	13	24	4	86	15	9	8	9	16	7	3	0	7	9	6	14	11	6	8	5	15	4	2	7	8	3	36	17	7
TMEM180	191	143	133	290	128	252	202	139	194	110	99	250	44	197	179	207	118	127	300	147	278	212	125	79	165	144	212	206	130	198	188	187	194	125	245	313	95	188	155	214	174	204	199	152	127	196	186	225	347	277	206	180	147	141	111	176	153	157	188	201	125	192	136	165	160	199	161	109	80	85	486	101	56	74	119	123	92	151	182	163	236	197	164	134	159	143	166	117	208	185	91	107	80	136	53	109	159	117	150	92	148	96	120	99	165	113	181	101	95	43	136	150	59	147	57	163	59	58	868	212	74	93	189	254	127	123	258	54	48	60	140	140	97	47	47	191	111	201	269	152	117	139	271	287	125	317	173	312	141	233	203	179	144	60	163	156	153	130	128	159	147	190	219	59	177	241	198	108	176	232	95	75	246	195	251	244	200	127	304	122	184	162	139	144	241	139	141	121	197
ACTR1A	1917	1568	1983	1810	2177	2425	2593	2194	2094	1388	1800	2442	739	2029	2275	2084	2135	2357	2722	2017	2823	1700	1452	1888	1849	1803	2401	2019	1728	1903	1857	2194	2288	2582	2350	2677	2051	2459	2173	2014	2027	2441	2162	2151	2366	2578	1898	2735	2824	2786	2767	2356	2184	2647	1231	2096	2229	2694	1520	2145	1707	2752	1627	2484	1341	1832	1515	856	1075	1381	2028	1152	983	891	1986	1495	1637	1678	1931	2194	2764	1304	2175	2016	2157	1664	1617	1604	2172	1930	1113	1335	1653	1609	2330	1795	1215	1815	1958	1655	809	1344	2010	1222	2047	1540	2036	1877	1591	1703	1891	2002	1545	1600	1726	2225	1797	1191	1445	1713	1734	1497	2627	2477	2089	1558	1690	1394	1441	1031	1933	2645	1285	1168	946	1788	1786	1832	2159	2542	1118	2187	2001	2610	1592	2665	1792	1728	2513	2399	1497	1510	943	1567	2124	1757	1590	1300	1569	1725	1695	1610	1927	1527	2326	2384	2321	2025	1340	1854	1779	834	1924	1827	3976	2798	2521	2049	2286	1824	2241	1925	1662	1750	2397	2055	2740	2000	1703
SUFU	1106	989	1507	1257	1197	1213	1126	1533	1234	598	1051	1284	327	981	988	1069	1182	1521	1140	1221	1110	807	740	336	888	1073	1522	1403	893	1086	1293	1649	1427	1759	1548	1830	631	1295	1258	1232	1200	1141	822	781	1142	1432	1219	820	1088	1595	1293	975	1102	1131	875	1189	1254	1224	1218	1131	1135	1555	1432	1138	1054	1879	948	252	323	445	231	308	220	306	1224	808	880	1106	1272	1346	933	1106	1294	1210	1304	1219	1168	1066	898	605	546	702	790	529	244	516	480	648	866	634	676	1055	755	786	1082	983	844	608	817	493	336	905	564	510	904	800	1183	460	807	1446	775	629	780	680	1084	762	729	604	547	657	811	1215	612	442	574	569	687	769	1597	1582	1292	1610	1001	1573	1195	1061	1372	906	1308	1640	1085	1343	1128	742	1257	1309	1223	1043	1386	1164	1156	1041	1336	876	1343	1494	1443	1353	1203	1236	761	780	939	1255	1534	813	1130	844	957	1306	1452	913	1167	914	1107	1244	868	1287	882
TRIM8	1679	1458	2930	3236	2477	3705	2756	3055	1961	3935	4995	3953	2407	3540	4378	4296	5047	5374	5399	4333	5375	4297	2775	2278	2017	3663	4067	2721	1463	1919	2019	2963	2080	2522	2269	3112	3910	2357	2610	1946	1883	2102	2724	2985	5056	6466	4498	4952	3850	7371	5661	3385	4220	4968	3120	4545	4511	3779	1732	2068	1619	2901	2013	5490	1261	2254	2075	922	1416	1415	2306	1323	730	1182	4714	3326	3202	4417	4452	4235	4420	4236	4957	5312	3798	5789	3561	4371	3883	4720	1281	1717	2495	2532	2569	2125	2211	2757	4471	3322	999	3869	2195	4624	4080	3742	4402	2088	2520	2797	1613	4605	2292	3046	4513	4539	4570	1069	3825	4890	3417	2052	3310	2963	3971	3308	4225	2486	1697	2832	4379	4898	4223	882	1754	1496	1690	1786	4150	3648	1881	3028	4056	2997	2256	2815	2235	2009	3203	3140	2277	2695	1954	3422	4320	2725	2257	1867	2636	2800	2588	2297	1853	4486	2995	3220	3664	2504	2683	2588	1666	1752	2812	3995	4286	4283	4037	3362	4028	3990	4127	3319	3848	3105	3788	4768	3845	4163	1767
ARL3	483	425	824	327	488	385	652	783	565	723	767	948	150	800	691	884	854	906	900	719	1080	690	564	632	505	829	538	630	543	358	558	796	471	1055	783	886	877	945	711	540	612	542	685	543	975	758	791	722	816	778	916	687	535	1559	498	793	1288	1041	596	585	566	759	597	1772	343	783	271	413	418	520	408	291	212	315	656	583	525	498	657	887	798	484	839	751	718	690	663	614	745	852	476	406	1437	639	822	434	392	729	755	627	149	657	630	346	785	611	672	942	483	741	308	516	854	308	785	584	797	310	247	621	269	541	635	519	1156	469	566	513	882	510	437	2180	672	422	764	283	448	378	534	762	425	629	797	513	661	509	489	454	788	438	719	365	243	476	631	740	437	379	568	600	469	456	508	538	545	648	709	681	642	417	301	352	828	717	1363	1500	1101	818	906	946	889	889	682	738	841	866	1076	821	410
SFXN2	243	334	907	129	293	318	547	403	311	237	5201	753	50	646	604	1094	5256	3741	647	1368	616	376	2246	104	283	3844	350	563	316	362	490	354	272	415	786	473	288	254	330	392	399	697	493	321	3738	4615	3629	459	367	1307	228	238	1812	6760	3445	4475	7012	2800	474	368	501	760	466	476	225	680	323	90	52	198	172	115	110	211	1814	1260	947	2055	2692	1213	516	181	3905	5295	847	4372	1249	3233	493	384	101	192	345	115	169	106	214	299	233	123	109	180	186	60	2150	2988	252	389	192	153	69	134	433	112	270	109	220	100	40	177	79	65	175	110	143	125	162	147	482	236	161	931	92	96	424	163	189	118	383	367	262	575	172	308	439	315	274	382	401	250	358	295	280	154	2792	377	233	269	343	441	273	386	342	81	327	277	414	245	241	344	107	115	1897	5244	1003	97	3786	3995	844	4834	3497	5709	4244	3851	2553	4057	117	3730	211
WBP1L	2655	1698	2681	2821	3427	3141	3256	2421	2554	1092	1755	1904	631	1751	1839	1821	1957	2247	1638	1947	2171	1543	1894	1190	3652	1956	2622	4184	1989	2415	2483	2676	2973	3875	2786	2599	1355	2618	3361	2141	2561	2469	1692	1827	2122	1906	2317	1967	2608	2384	1804	2743	2638	2819	1589	1561	2744	2749	2403	3564	3263	3323	1766	2064	2638	2599	1939	541	753	1045	929	633	609	570	2190	1826	1572	2034	1618	2062	2471	1252	1896	2207	2000	1555	1638	1882	1882	1974	1206	1082	1688	972	1090	1144	953	2014	1102	837	941	1465	1486	1223	1789	1775	1212	1061	1088	1594	1014	1721	1837	700	1295	2311	1440	1175	3016	1890	1285	2082	1426	1861	3232	1085	1347	697	2295	1265	1104	2357	966	1204	1377	1486	1256	1299	2804	3002	1663	2482	875	3295	2168	2062	2276	1729	3229	2680	2195	1652	1858	856	2456	2253	2476	1771	1867	2276	1996	2028	2778	1345	3091	2699	3222	2772	1692	2666	1317	1024	1959	1900	3789	2945	2932	1847	2366	2062	2301	2919	1973	2194	3007	2187	2487	1969	2714
CYP17A1	12	20	272	40	23	14	194	22	11	7	8203	247	1	165	421	516	9109	9526	134	539	272	74	1445	7	51	2229	23	50	31	32	18	17	13	49	28	22	43	7	36	28	30	814	98	57	1819	1445	756	163	144	746	10	30	347	2128	545	2595	3401	3002	25	21	30	153	24	35	22	46	20	5	15	11	60	6	5	17	1183	232	246	704	1577	1352	97	15	3178	2256	1151	2605	586	3143	206	88	10	8	38	10	6	22	19	8	22	26	26	13	5	8	1372	4760	5	18	9	3	10	3	20	16	12	20	22	20	12	42	8	13	11	10	20	2	7	3	10	11	3	42	21	25	10	42	5	2	41	58	21	85	4	46	21	13	25	43	69	16	24	87	13	6	6674	15	12	38	59	22	28	21	17	11	44	31	16	29	24	8	10	5	538	2139	906	6	1205	753	250	7860	4124	1072	2937	4850	625	3222	10	996	20
C10orf32	396	429	1119	515	426	307	758	800	473	353	855	550	75	425	620	676	867	906	562	576	679	385	637	421	385	1014	523	653	285	340	594	638	450	979	798	757	806	873	643	631	719	580	521	426	709	604	605	344	506	336	433	373	375	1059	564	962	1294	884	504	424	557	1244	601	908	727	1031	208	732	1165	898	474	877	706	944	462	338	438	441	399	572	417	334	784	880	328	651	465	629	381	556	492	615	588	346	590	525	409	772	564	460	100	238	438	186	493	561	613	611	444	696	396	966	922	326	643	463	340	480	128	141	113	529	398	287	911	386	302	421	784	499	371	1166	572	620	669	405	323	344	360	436	320	605	368	369	510	361	561	256	671	340	434	234	220	305	524	282	376	249	600	545	505	341	358	344	370	397	601	436	381	434	464	245	580	916	886	246	800	913	624	979	684	778	769	701	675	957	741	965	446
C10orf32-ASMT	0	0	0	0	0	0	0	0	0	0	0	0	0	0	0	0	0	0	0	0	0	0	0	0	0	0	0	0	0	0	0	0	0	0	0	0	0	0	0	0	0	0	0	0	0	0	0	0	0	0	0	0	0	0	0	0	0	0	0	0	0	0	0	0	0	0	0	0	0	0	0	0	0	0	0	0	0	0	0	0	0	0	0	0	0	0	0	0	0	0	0	0	0	0	0	0	0	0	0	0	0	0	0	0	0	0	0	0	0	0	0	0	0	0	0	0	0	0	0	0	0	0	0	0	0	0	0	0	0	0	0	0	0	0	0	0	0	0	0	0	0	0	0	0	0	0	0	0	0	0	0	0	0	0	0	0	0	0	0	0	0	0	0	0	0	0	0	0	0	0	0	0	0	0	0	0	0	0	0	0	0	0	0	0	0	0	0	0	0
AS3MT	3	11	36	16	1	4	8	24	6	4	23	8	9	3	7	8	23	12	3	17	14	6	3	9	3	6	11	4	4	12	4	5	7	4	8	4	27	4	8	8	22	10	19	11	5	24	18	19	18	23	3	10	34	9	8	12	15	11	4	3	4	8	10	38	6	18	19	6	3	3	0	3	3	7	13	18	7	33	25	14	7	16	14	14	13	22	15	17	10	8	1	2	1	8	1	3	5	10	20	19	9	7	0	37	12	16	36	8	5	2	0	2	5	39	12	7	3	0	11	10	4	2	4	8	51	14	13	17	1	10	19	24	45	1	3	1	0	0	13	8	12	9	36	9	6	9	4	13	4	2	9	14	29	17	17	11	15	15	16	11	17	22	6	12	10	4	11	8	1	9	0	1	4	14	8	1	10	7	5	14	21	2	11	15	33	14	17	7	9
CNNM2	380	563	1292	636	852	411	540	1125	630	325	2343	1224	516	1100	1250	1552	2088	2171	1238	1417	1199	1054	903	196	573	1492	579	571	304	802	547	970	558	903	692	899	420	304	580	643	1240	525	1029	799	1889	2452	1844	1424	1151	2360	259	860	2360	2180	1436	2015	1704	1886	655	582	655	956	646	480	423	699	489	122	114	310	198	159	151	123	1800	1675	1362	2139	1894	1495	868	453	1935	1935	1482	1890	1598	2256	994	824	65	141	350	147	103	132	208	350	262	349	119	520	175	445	1723	1474	298	258	137	145	104	213	326	106	527	242	554	211	204	932	591	333	262	203	464	299	215	266	301	211	235	556	329	195	300	88	155	56	598	921	737	1081	265	1092	691	512	738	496	1024	694	864	608	573	283	1533	918	504	599	1131	577	713	976	410	170	1137	785	732	1163	510	636	141	43	1383	2168	828	203	1551	1576	962	1692	1800	1897	1933	1348	1393	2088	315	2035	393
NT5C2	2067	1744	1822	2501	2247	2088	2139	1588	1913	1105	2444	2297	303	2224	2265	2445	2336	2416	2795	2047	2729	2454	2079	970	2273	2855	2171	2766	1229	2217	1854	2090	1637	2274	3153	2525	1006	2349	2619	2045	2119	2161	2858	2694	3274	2312	2633	1950	2886	2112	1264	3363	2461	3138	2584	2553	3247	3464	1932	1728	1794	2189	1763	1602	1806	2237	1304	634	610	951	1656	561	465	629	2302	2376	2022	2160	1988	2240	3247	591	2258	2601	2139	2143	1958	2113	2726	2755	965	1111	884	1165	919	908	1164	1311	711	537	586	523	1165	529	2329	2632	1076	1057	1234	873	520	1330	913	661	634	591	771	574	1300	501	575	942	902	1126	1499	1317	861	691	1127	1033	903	1572	923	643	968	1087	1003	1248	2102	1809	1669	1879	960	1818	1718	2648	1905	1789	2000	2180	1393	1586	1730	654	2192	1302	1870	1178	1723	1476	1483	1762	1452	869	1751	1842	1987	1869	1461	2037	897	551	2720	3157	3979	1435	3044	2764	2777	2707	2784	3179	3100	2210	2973	3151	1298	3143	1764
RPEL1	0	0	5	9	0	2	2	5	3	1	0	0	0	1	1	2	3	1	3	2	4	1	3	2	3	1	2	5	3	0	1	4	1	5	5	1	1	0	2	0	2	0	2	5	8	1	0	4	4	3	0	1	11	4	3	1	4	0	5	0	1	7	4	4	2	1	2	2	0	0	1	2	0	0	2	1	1	0	1	1	4	1	4	1	2	1	1	1	6	5	0	8	0	0	0	0	0	0	0	1	0	0	2	0	1	1	3	3	5	1	0	2	0	0	0	1	1	5	0	0	1	1	1	0	0	3	1	2	1	1	1	3	2	0	0	1	0	0	6	2	1	0	1	2	2	2	0	2	0	1	0	4	1	0	2	2	0	4	1	0	1	1	3	0	0	1	1	2	6	1	1	0	2	5	9	0	4	0	4	7	4	1	2	5	2	2	0	4	0
INA	0	0	1	3	0	1	2	4	2	0	3	2	0	0	11	8	0	2	1	3	3	5	1	2	4	1	3	0	11	0	0	8	3	0	1	4	4	6	6	2	0	1	4	5	1	4	2	8	9	4	0	7	2	0	0	2	0	1	2	2	4	3	1	0	4	3	1	70	5	1	47	0	0	0	0	2	4	0	0	0	53	1	1	4	0	0	2	1	3	8	1	0	3	0	0	0	0	1	3	2	2	1	12	1	2	1	0	0	0	0	0	0	0	0	0	0	0	1	2	0	2	0	2	4	0	12	1	0	0	0	1	0	2	0	4	1	6	0	0	6	2	1	1	2	1	0	3	1	1	3	0	0	0	1	5	2	1	0	0	2	5	2	0	20	1	1	1	1	2	3	1	0	3	2	9	7	1	1	1	0	0	0	1	1	0	1	0	5	2
PCGF6	226	223	203	193	222	198	304	209	208	152	175	226	39	180	175	177	176	175	192	201	233	118	168	157	206	213	264	265	142	198	273	205	206	255	263	263	157	270	272	220	216	261	230	197	251	195	194	157	206	190	169	260	188	279	186	254	273	343	162	177	234	227	245	143	178	179	158	59	73	126	127	127	59	106	185	173	160	171	157	223	237	80	191	164	176	159	167	137	262	152	135	138	155	105	161	125	96	184	65	58	61	66	182	64	217	189	165	250	109	157	97	230	174	66	86	162	74	92	84	56	84	119	170	222	205	133	115	76	188	138	115	211	130	116	107	170	143	189	188	202	127	204	173	233	169	287	192	215	198	249	212	184	127	64	185	205	167	92	157	137	210	220	211	124	159	223	256	216	219	165	141	55	237	213	358	233	239	212	198	204	254	267	242	181	255	223	223	244	236
TAF5	171	164	257	500	173	194	149	172	208	63	152	255	30	133	141	166	139	138	172	167	225	129	107	121	129	169	193	200	108	198	185	270	170	250	245	193	114	174	233	225	230	144	263	120	164	210	144	133	330	201	81	114	148	199	132	250	179	240	155	180	134	240	241	76	193	246	140	70	73	120	106	69	61	89	114	177	121	99	120	172	151	59	168	146	157	120	160	129	217	127	60	71	104	32	98	58	64	92	45	51	42	59	137	137	185	146	77	32	61	87	50	107	58	52	41	45	51	57	87	54	63	133	110	150	150	55	91	52	106	84	59	114	67	76	58	68	133	97	151	296	198	175	95	196	172	235	193	125	184	148	166	172	166	64	121	185	152	120	240	187	134	134	167	46	207	167	149	244	213	188	99	46	254	181	239	101	179	167	193	163	169	158	121	172	250	172	172	124	168
USMG5	255	262	401	681	334	411	606	713	365	1063	687	726	378	564	670	600	671	622	679	524	1021	369	358	1070	278	473	590	422	329	198	393	632	330	730	539	514	1335	680	559	408	442	612	423	266	611	557	387	512	407	386	1476	300	399	1071	332	602	784	746	467	462	433	632	458	3344	327	460	281	725	473	559	1072	568	454	506	492	391	360	360	555	641	423	921	739	594	540	407	473	437	630	764	441	582	1770	1464	1292	976	956	1197	1123	1120	245	961	701	606	555	468	2364	1996	1518	1011	1318	1201	1434	888	1077	1169	983	297	557	1045	465	1410	1570	731	1998	1859	1234	1174	629	2103	928	3570	1801	417	550	429	676	673	292	486	204	403	1278	359	429	373	430	436	509	240	310	268	162	871	583	506	383	352	278	315	240	384	437	1727	505	392	425	661	498	268	675	332	662	424	790	1298	838	693	739	524	559	555	384	584	665	508	1974	544	262
MIR1307	0	0	0	1	0	0	0	0	2	0	3	0	0	2	0	2	0	1	2	0	4	0	0	0	0	0	0	1	0	0	0	0	1	0	0	1	0	0	1	1	0	0	0	0	0	0	0	1	0	0	0	0	0	0	1	0	2	2	0	0	0	0	3	0	1	1	0	0	0	0	0	0	0	0	0	1	0	0	0	1	0	0	0	0	0	1	1	0	0	1	0	0	0	0	0	0	0	0	0	0	0	0	0	0	0	0	1	0	0	0	0	0	1	2	0	0	0	0	0	0	0	1	0	0	0	1	0	0	0	0	0	0	0	0	0	2	0	0	0	1	0	0	0	0	2	1	0	3	0	0	0	0	0	1	0	0	0	0	0	0	1	3	0	1	1	0	1	0	0	0	0	0	2	0	1	0	1	3	1	2	1	0	1	0	1	0	0	1	0
PDCD11	1501	1219	2106	2539	1411	1904	1751	1552	1445	654	1111	1658	348	1492	1504	1478	1228	1332	1993	1334	1644	1607	1010	972	1220	1243	2288	1399	1443	1421	1316	2143	1535	2115	1763	2103	985	2297	1714	1455	1605	1820	1432	1355	1443	1457	1364	1546	1760	1899	1218	1625	1713	1440	1016	1171	1612	1567	1450	1471	1347	1763	2009	1000	1396	1581	1630	675	540	588	1047	499	438	464	1290	1209	956	1100	1235	1379	1721	615	1213	1169	1387	1122	1330	1050	1287	1688	368	580	682	595	1031	601	778	980	577	587	435	676	890	495	1292	1039	954	749	717	659	398	1056	907	453	473	546	667	486	504	883	497	984	882	1063	1038	827	750	528	539	808	912	977	699	556	541	542	775	711	1669	1764	1356	1547	1092	1643	1274	2088	1365	1762	1597	1583	1675	1440	1178	538	1556	1276	1465	2096	1560	1124	1206	1776	1552	891	1611	1616	1493	1996	1535	1549	564	350	1689	1274	2489	993	1820	1142	2089	1354	1631	1361	1207	1265	1824	1379	1221	1242	1392
CALHM2	703	625	323	1871	670	887	645	760	653	474	142	315	325	284	309	299	129	231	322	371	396	186	251	509	676	181	598	222	181	735	864	1069	880	614	742	636	380	641	485	591	497	341	218	373	191	296	228	525	264	442	433	494	272	140	112	157	208	247	473	795	540	328	401	575	447	448	508	103	267	267	140	308	138	106	181	219	368	418	170	322	454	515	163	172	433	286	301	139	431	309	272	245	298	203	418	758	263	421	827	382	168	224	420	880	253	180	440	272	392	516	399	357	310	594	291	272	413	282	682	638	804	1170	438	867	1033	390	253	350	266	308	410	791	208	172	215	302	322	494	431	969	261	402	329	1364	424	527	515	280	687	1121	282	606	347	423	263	696	475	199	304	552	491	382	701	281	483	717	497	340	403	674	348	110	288	152	599	784	171	167	284	151	198	125	158	149	264	140	601	147	556
CALHM1	3	8	3	13	6	6	1	2	5	0	1	1	1	6	2	2	5	0	6	3	7	4	4	1	9	3	3	5	2	4	0	5	4	2	0	0	0	2	0	0	6	0	2	1	2	2	0	1	3	6	1	3	4	0	2	2	0	1	3	3	4	6	0	4	4	4	5	0	0	0	0	0	0	1	1	7	4	1	0	0	10	2	0	2	2	3	5	0	5	7	0	0	0	0	0	0	0	6	0	1	0	0	2	0	1	2	1	0	1	0	3	2	0	1	0	0	0	0	0	2	2	2	0	5	5	0	0	0	1	0	1	1	4	0	0	0	1	2	3	3	0	4	0	4	0	1	2	2	1	2	1	13	5	0	1	0	2	1	0	6	5	1	12	0	4	5	1	1	4	2	2	1	3	1	2	0	2	1	8	3	1	1	0	0	4	1	6	0	4
CALHM3	2	0	0	0	0	0	0	0	0	0	1	0	0	1	0	1	0	0	0	0	6	0	0	0	0	0	2	0	0	0	0	0	0	0	0	0	0	0	2	0	1	0	0	0	0	2	0	0	0	0	2	0	0	1	0	0	0	0	0	1	0	1	0	0	0	0	0	0	0	0	5	0	1	0	1	2	2	0	0	0	0	0	0	0	0	0	0	0	0	3	0	0	0	0	2	3	0	0	1	0	1	0	0	0	0	0	0	1	0	0	0	1	1	0	2	0	0	0	4	0	2	0	0	0	1	1	0	0	0	0	1	2	1	0	0	0	0	0	0	0	0	0	0	0	1	1	2	0	1	0	1	0	2	0	0	1	0	0	0	0	0	1	0	1	0	0	0	0	1	1	0	0	0	0	0	0	0	0	1	0	0	0	0	0	1	0	1	1	0
NEURL1-AS1	0	0	0	0	0	0	0	0	0	0	6	0	0	2	0	1	7	6	0	2	0	2	0	0	0	3	0	0	0	0	0	0	0	0	0	0	0	0	0	0	2	0	0	4	1	4	3	4	0	0	0	0	11	7	17	9	5	9	0	0	0	0	0	0	0	0	0	0	0	0	0	0	0	0	8	3	4	3	1	0	0	0	7	0	3	4	4	1	1	7	0	0	0	0	0	0	0	0	0	0	0	0	0	0	1	4	0	0	0	0	0	0	0	0	0	0	0	0	0	0	0	0	0	0	0	0	0	0	0	0	0	0	1	0	0	0	0	0	0	0	0	0	0	1	0	1	0	0	0	1	0	0	0	0	2	0	0	0	0	0	0	0	0	0	0	0	0	0	0	2	0	0	12	9	0	0	8	12	0	9	3	8	20	4	1	9	0	9	1
NEURL1	71	137	38	36	24	45	28	73	55	24	101	38	9	77	65	83	170	112	29	86	45	43	45	28	78	108	29	16	25	101	83	71	53	53	68	75	37	24	49	52	69	24	29	37	90	89	116	48	26	90	20	57	225	103	116	144	91	117	46	47	56	36	53	53	33	52	82	8	23	27	31	23	15	18	120	95	61	165	99	49	56	50	76	105	68	146	94	131	76	75	13	11	13	20	26	21	16	14	103	38	111	35	10	47	57	104	20	15	8	22	29	16	14	91	12	36	26	5	28	77	40	13	26	30	49	36	19	17	4	10	35	46	46	5	11	8	16	9	46	89	40	51	32	85	58	29	69	57	73	84	23	96	69	24	94	54	37	42	72	53	52	60	71	36	70	79	40	26	33	43	16	12	53	118	99	21	110	109	41	104	68	116	175	77	111	147	38	141	64
SH3PXD2A	5270	5240	2865	2339	5024	8304	3141	3644	4408	970	2247	2079	1671	1872	2382	2294	1993	2579	1512	2798	2092	1873	2002	1495	6671	2268	3010	2128	1517	5905	4330	4075	7772	5104	7613	5043	2006	4055	4461	3035	5990	2496	1728	3701	2118	2284	2797	3032	1974	3336	829	4989	3613	2133	2159	2668	2855	3225	4003	4169	3929	3510	2938	1253	4615	5196	6172	563	608	886	617	645	523	341	2324	2612	2915	3762	2086	2332	3020	1145	1874	2074	1924	2259	2257	2278	2278	1283	1079	1146	931	1272	623	1115	417	1259	796	787	1333	1316	1339	2022	2165	2136	1155	1144	1670	1089	661	1001	1304	1091	791	924	1670	1130	1289	1633	2561	4230	650	3955	3829	1599	1698	921	1370	1312	3511	1204	665	939	1041	1661	961	837	2525	5830	3053	3672	1486	6611	4041	3582	4237	2094	6402	8526	2243	3082	3452	890	2303	3855	4979	1613	4387	3459	3472	3985	5740	1482	4135	6320	4440	2600	2993	4131	846	1421	2684	2643	3601	1878	2935	2305	2005	2027	2546	2644	2891	2234	3588	2532	2244	3105	5108
SH3PXD2A-AS1	58	71	53	41	40	32	32	16	32	0	21	4	2	9	7	11	11	6	6	11	7	7	11	2	31	12	19	13	8	54	45	58	78	27	91	61	11	34	42	29	60	33	2	34	28	10	16	4	7	13	1	14	34	10	24	23	18	24	48	55	35	18	41	1	38	65	50	7	7	5	0	8	4	2	20	15	10	26	16	1	18	3	5	3	12	12	16	29	3	15	6	1	0	2	0	0	0	2	4	0	3	2	0	2	21	11	2	4	8	4	3	2	0	3	3	0	1	0	3	1	8	0	0	5	6	1	1	4	1	2	17	1	0	4	1	4	1	0	24	47	39	27	1	46	21	96	55	28	35	125	18	38	48	1	10	39	36	15	60	48	23	29	50	0	40	56	44	11	36	30	1	6	15	47	16	3	14	8	19	12	15	19	38	12	16	13	1	31	42
OBFC1	928	881	1375	1560	957	758	988	1303	1292	441	1115	1491	207	1270	990	1208	1115	1212	1851	1153	1372	1088	715	373	868	1067	877	684	570	1007	1141	1321	838	1424	1324	1706	534	1005	1106	1074	1357	1070	1152	935	1319	1244	1331	1075	1539	1517	511	830	1499	1643	897	1085	1331	1212	857	1033	919	1186	1441	527	860	1349	639	337	413	432	480	364	269	263	1013	1060	854	1011	968	1380	1791	411	1009	1019	1033	1169	988	981	1121	1002	392	606	596	413	421	329	296	820	431	512	204	483	708	344	1296	776	617	353	336	532	321	602	683	311	393	303	533	405	152	617	356	437	454	272	1015	465	394	274	500	286	397	695	551	268	564	464	565	553	852	1389	922	1179	438	1246	987	698	879	496	1103	747	932	544	733	300	950	867	626	692	921	902	1067	967	928	345	1140	1120	948	869	986	791	498	222	1332	1189	1264	405	1127	921	1341	1292	1338	1216	917	1022	1260	1253	555	1294	765
SLK	4440	4593	6220	5127	5041	3337	4666	5408	5963	2000	4675	4207	365	3665	4087	4918	4420	4440	4891	4085	4781	3799	3757	2605	4408	4728	3761	3925	2792	4934	5479	7789	4468	8229	7377	6579	3411	5206	5361	4962	7120	4547	4260	4205	6064	4888	5158	3568	4822	3940	995	4100	5216	6766	3721	4910	5538	6256	4051	5248	4987	5048	6221	2058	3727	6126	2356	1221	1654	2178	1337	1744	1651	1973	4157	4293	3501	3276	3364	3895	4907	971	3751	3926	3763	3896	3635	3786	3669	4906	1484	1849	1933	597	1683	1127	1216	1867	863	877	403	518	2372	969	4804	4186	1493	1021	1044	1601	715	1702	1788	756	1264	899	973	2185	880	588	1068	1440	1119	1351	2250	1413	1342	1575	3392	1408	1451	2371	1228	1724	2217	1788	2094	1522	3313	5296	3888	5137	1150	5247	4875	3978	5134	1975	5863	4935	4353	2623	2976	1248	3525	4918	3669	3581	5304	4850	3974	4545	3967	901	5397	5156	4431	6359	3918	3960	1688	945	4533	4575	7940	1273	6459	5155	5188	4533	4894	5341	3998	4699	6412	5477	1714	4954	3471
COL17A1	49	153	61	33	63	95	73	50	42	6	46	23	2	33	13	15	26	18	18	35	36	14	15	27	49	17	99	57	26	177	75	48	42	59	57	70	1	43	212	69	77	49	27	169	22	52	24	16	64	37	2	199	66	47	35	38	55	104	30	76	56	54	77	7	58	61	36	16	6	4	73	20	2	8	31	61	29	52	27	25	392	4	29	16	37	24	21	24	32	21	14	5	0	0	6	10	27	33	2	7	7	1	13	3	39	29	8	135	0	4	7	38	2	8	6	7	2	1	105	3	35	25	2	43	4	18	25	9	4	29	72	22	17	5	6	5	3	87	39	76	43	86	6	70	39	33	62	58	35	276	46	67	40	1	37	21	97	27	67	43	38	60	60	23	46	53	33	45	139	48	59	1	31	43	154	63	71	31	63	45	40	31	25	36	63	69	6	22	61
MIR936	0	0	0	0	0	0	0	0	0	0	0	0	0	0	0	0	0	0	0	0	0	0	0	0	0	0	0	0	0	0	0	0	0	0	0	0	0	0	0	1	0	0	0	0	0	0	0	0	0	0	0	0	0	0	0	0	0	0	0	0	0	0	0	0	0	0	0	0	0	0	0	0	0	0	0	0	0	0	0	0	0	0	0	0	0	0	0	0	0	0	0	0	0	0	0	0	0	0	0	0	0	0	0	0	0	0	0	0	0	0	0	0	0	0	0	0	0	0	0	0	0	0	0	0	0	0	0	0	0	0	1	0	0	0	0	0	0	0	0	0	0	0	0	0	0	0	0	0	0	0	0	0	0	0	0	0	0	0	0	0	0	0	0	0	0	0	0	0	0	0	0	0	0	0	0	0	0	0	0	0	0	0	0	0	0	0	0	0	0
SFR1	146	193	306	741	162	360	260	166	221	79	50	118	44	132	123	141	48	65	145	92	201	88	89	256	127	90	231	175	122	129	242	253	98	374	301	280	123	178	153	172	218	139	78	99	77	62	113	76	73	92	154	88	50	129	56	72	119	111	179	197	152	149	280	309	187	300	88	154	154	253	235	180	158	173	74	82	78	70	59	113	99	122	80	62	89	63	115	55	110	169	151	90	336	138	136	98	138	269	161	115	31	69	167	85	73	70	237	212	80	126	71	218	178	90	108	86	60	59	54	60	43	244	84	118	230	149	107	93	213	158	110	342	167	112	312	82	139	168	146	271	140	156	149	158	195	184	190	123	153	134	162	105	103	94	86	155	225	109	214	199	178	145	168	120	168	158	203	177	296	162	182	61	164	87	190	175	120	61	163	118	91	74	89	58	117	93	193	88	97
CFAP43	302	160	496	86	186	66	62	371	210	116	494	665	7	711	563	614	520	607	709	639	751	572	433	88	199	602	231	106	443	190	180	377	98	470	378	507	46	315	335	492	176	360	569	376	580	400	436	369	566	521	74	714	707	577	590	378	865	543	239	335	297	176	467	63	197	358	502	101	149	103	19	90	94	149	544	529	305	387	423	486	387	102	482	403	555	377	695	462	403	545	43	96	114	20	25	19	36	43	56	48	129	53	72	19	543	440	96	56	18	34	15	71	59	64	46	36	89	20	8	67	16	11	25	145	7	108	16	79	125	144	94	86	66	24	180	79	119	67	537	228	655	481	47	166	373	166	127	504	340	121	444	447	197	48	625	314	109	302	237	117	315	215	260	74	179	253	333	572	267	120	70	11	679	623	860	30	758	598	776	535	649	558	626	426	925	570	8	571	201
MIR609	2	4	0	0	0	0	0	0	1	0	3	1	0	4	7	4	2	2	3	4	9	2	1	0	4	4	0	2	6	0	1	5	0	5	5	1	0	0	5	6	2	5	1	1	2	3	5	5	2	6	0	4	9	4	5	2	6	5	0	0	7	6	4	0	2	3	5	0	0	3	0	0	1	0	2	3	1	2	3	5	3	0	2	2	1	1	3	2	2	0	0	0	0	0	0	0	0	0	1	0	0	0	0	0	3	0	0	0	0	0	0	0	0	0	0	1	0	0	0	0	0	0	0	0	0	0	0	0	0	0	0	0	0	0	1	0	0	1	5	2	7	4	0	1	3	0	0	6	2	1	2	3	1	0	9	0	2	1	2	2	2	1	3	0	0	2	1	4	2	1	0	0	1	1	5	0	6	2	3	3	10	3	2	0	6	5	0	1	2
GSTO1	1188	844	1285	3036	1028	1488	2310	1233	1161	1533	1200	934	644	789	863	903	1128	1436	1001	901	1266	507	855	2054	767	1227	1472	1382	1499	683	1134	1607	1026	1722	1424	1643	1521	1732	1458	1458	1057	1111	622	773	1550	1427	1081	737	851	857	2636	803	782	2537	734	1382	2206	1667	1239	1276	1234	1416	1092	4287	965	1552	1049	1442	1200	1261	1652	1103	824	967	971	522	748	698	935	1043	944	961	1334	1368	939	949	638	919	776	970	986	1627	2638	3538	2291	2004	1771	2144	2032	1727	385	1767	1598	1048	807	896	3297	4019	2448	1607	2546	2564	1838	1482	1724	1546	1860	574	2219	1557	1010	2323	3401	1893	2097	2176	1816	1119	1329	1774	2285	4419	2035	859	1131	2135	1472	1761	881	1093	772	1012	1240	881	1173	1337	1014	1417	1081	1050	848	755	663	1072	948	1093	970	869	809	886	726	731	1485	1804	1148	1132	1147	1380	1260	979	1784	724	1005	982	1498	2432	1684	1594	939	1516	1389	1340	1010	1194	1155	1256	2419	1254	694
MIR4482	10	16	17	13	14	19	13	10	12	1	9	12	0	35	17	18	11	3	29	15	24	28	10	2	17	14	12	22	13	10	16	10	17	18	17	16	2	19	11	21	19	27	9	13	18	8	14	23	21	15	6	10	20	13	12	10	23	25	21	13	17	16	15	1	15	20	17	0	3	0	0	1	0	0	11	12	10	13	9	5	16	0	7	9	14	3	19	8	15	26	0	2	0	0	2	0	6	3	0	0	1	0	2	0	12	11	1	0	3	6	0	4	2	0	0	2	1	1	0	0	0	1	5	6	7	1	0	1	2	0	3	3	0	2	1	4	8	1	10	15	10	11	1	22	14	19	18	9	7	13	9	7	13	0	12	11	7	6	21	7	12	14	16	1	15	15	7	9	10	10	0	0	28	6	21	3	26	8	27	14	32	14	10	14	24	13	4	19	14
GSTO2	95	106	262	39	66	50	146	173	140	87	311	522	5	488	428	435	298	310	575	335	586	361	247	49	98	350	66	25	154	97	151	183	23	202	290	116	19	10	215	139	111	147	389	290	361	284	282	325	415	400	32	252	339	526	290	369	392	341	108	215	295	340	127	224	7	208	67	26	201	124	695	72	189	41	244	346	260	222	296	454	387	107	357	313	332	286	348	275	378	466	4	3	123	19	86	125	43	48	337	49	140	113	12	7	354	187	113	379	11	67	151	17	73	85	140	357	101	65	5	35	22	12	39	6	10	4	18	112	85	25	11	286	70	87	110	3	8	9	24	104	204	264	32	150	135	128	30	133	53	61	298	32	60	28	353	59	25	99	169	9	20	29	67	2	24	54	138	171	69	27	25	2	439	289	424	33	425	262	582	368	399	368	290	269	493	297	6	338	160
ITPRIP	5402	3797	1992	1110	6084	1979	4264	3724	5887	4067	724	1569	1068	1932	1519	1845	1281	1434	1379	1956	1535	2107	1776	5353	3405	1453	1040	1328	1418	6705	7783	4160	6244	3870	8148	8536	4498	3762	2659	2925	6425	3610	1634	3463	1583	1226	2069	1507	2013	1421	740	5666	1927	850	1305	778	1247	1395	2966	9442	5140	3856	3069	2013	4642	8017	2199	825	1672	2635	276	2262	1880	1838	1242	1750	1534	2177	1329	1389	2506	1038	1245	1650	1486	651	1807	2374	1942	1599	2149	1805	3584	677	2636	1341	961	1013	1477	3224	1043	1821	777	3064	803	1805	895	768	1618	1955	2387	918	1491	2653	2867	695	2838	949	2057	3646	7195	962	1533	2584	1653	1400	2041	1434	2787	1285	1661	2537	921	864	2423	2926	925	1458	2269	7096	3139	3403	817	7312	5782	2812	4996	980	5712	11971	1099	1447	1221	1579	1876	3413	3120	1247	5003	4486	3813	4585	3713	358	5308	6736	4748	5540	1306	4372	969	656	1743	1302	2660	1892	1568	1121	3243	1374	1471	1149	1675	914	2198	1362	1701	1153	2160
LOC101927472	359	188	115	42	387	92	250	134	309	43	47	84	14	175	37	122	120	109	59	161	55	81	140	15	240	143	36	72	100	552	490	169	401	231	589	460	32	209	219	182	388	227	114	267	170	72	154	54	65	117	2	173	172	23	91	54	55	75	176	520	288	325	205	12	355	391	177	5	30	9	3	14	17	10	112	176	159	155	64	103	98	5	40	173	64	78	174	192	145	83	6	5	3	0	10	1	5	5	0	10	12	16	0	15	69	145	4	5	6	15	3	6	2	6	7	3	10	2	12	18	58	0	2	9	4	10	5	22	3	3	8	3	9	1	1	7	0	5	158	273	172	273	23	342	317	193	305	59	370	632	42	108	95	15	172	164	232	56	224	250	326	298	251	1	198	217	279	280	86	293	3	2	141	81	185	1	116	66	230	106	119	98	199	65	131	90	5	124	138
CFAP58-AS1	31	23	31	36	16	28	8	17	15	6	4	12	5	30	7	21	2	8	13	18	12	15	11	41	16	2	18	29	8	12	28	29	17	26	21	51	30	39	19	17	23	12	14	9	12	3	18	7	7	10	5	19	10	14	11	11	12	9	7	25	18	10	13	5	23	26	24	17	36	19	4	16	18	17	8	7	7	12	7	13	9	8	7	9	6	9	17	11	17	8	6	18	19	11	29	3	13	9	7	17	4	13	4	33	10	5	2	6	12	13	10	19	6	14	2	2	10	1	16	31	0	4	11	12	29	5	12	4	5	3	30	6	0	2	2	14	9	4	18	38	45	17	12	28	24	31	16	13	31	24	35	8	13	6	15	28	14	11	64	22	23	11	27	3	25	36	16	49	28	40	7	3	13	14	16	21	13	9	19	28	5	3	12	11	26	16	129	5	9
CFAP58	28	44	64	11	34	14	24	47	41	19	24	44	0	51	19	31	20	33	37	30	37	27	23	45	22	37	20	35	29	45	58	78	55	38	59	67	14	27	51	27	51	32	25	39	35	40	43	34	15	36	10	61	36	42	24	19	42	37	21	32	23	22	103	25	25	69	27	16	33	12	5	15	17	14	30	44	29	40	22	26	30	5	15	23	24	14	35	41	28	19	3	25	29	16	22	5	5	15	7	28	18	13	9	33	40	24	18	4	6	17	0	6	17	15	16	1	6	23	17	4	6	9	3	15	8	8	10	4	30	6	20	15	14	61	9	16	12	5	62	89	84	61	13	40	59	31	39	16	64	41	56	28	42	8	29	67	19	56	128	45	61	28	46	6	67	52	23	53	67	41	19	6	36	23	32	5	24	30	44	24	32	39	21	16	47	31	3	35	26
LOC101927523	0	0	0	0	0	0	0	0	0	0	0	0	0	0	0	0	0	0	0	0	0	0	0	0	0	2	0	0	0	0	0	0	0	0	0	0	0	0	0	0	0	0	0	0	0	0	0	0	0	0	0	0	0	0	0	0	0	0	0	0	0	0	0	0	0	0	0	0	0	0	2	1	0	0	0	0	0	0	0	0	0	0	0	0	0	0	0	0	0	0	0	0	0	0	0	0	0	0	0	0	0	0	0	0	0	0	0	0	1	0	0	0	0	0	0	0	1	0	0	0	0	0	0	0	0	0	0	0	0	0	0	0	0	0	0	0	0	0	0	0	0	0	0	2	0	0	0	0	1	0	0	0	1	0	0	0	0	0	0	0	0	0	0	0	0	0	0	0	1	0	0	0	1	0	0	0	0	0	1	0	0	0	0	0	1	0	0	0	0
SORCS3	2125	2019	6	7	1313	362	2921	3	1276	269	59	93	0	59	28	81	47	139	39	262	107	19	80	3	252	79	569	709	7835	1095	1723	2	1347	1201	114	182	753	779	1368	5592	1007	395	6	24	94	71	78	33	27	43	0	20	81	76	98	45	102	89	3525	3920	4783	3480	411	2609	71	4915	5192	102	12	205	1	408	262	1	67	37	55	45	69	86	27	1183	90	48	48	73	102	42	37	37	20	2379	1291	0	314	0	74	820	2	3	2026	0	504	0	36	231	1	468	0	800	0	175	2	58	2	2066	0	1431	0	4706	0	63	2	51	0	222	732	5	1064	489	584	2629	15	1575	1209	1442	130	13	451	185	12	2425	1692	1204	1841	72	1710	648	744	1594	3	90	571	32	71	471	793	138	5638	9	387	1	4979	10	128	385	4542	936	2502	111	697	240	71	111	263	1	65	60	44	112	125	61	113	47	88	63	0	88	2548
SORCS3-AS1	20	84	0	0	48	28	121	0	35	0	0	1	0	3	2	4	1	1	6	5	6	1	4	0	13	0	57	10	469	23	50	0	41	47	1	12	1	31	38	412	52	18	1	0	1	0	1	0	1	1	0	2	4	0	1	2	4	2	162	88	175	270	26	5	3	192	354	0	0	1	0	0	0	0	1	3	2	1	1	2	0	2	1	1	0	2	5	0	2	0	0	1	0	0	0	0	0	0	0	0	0	0	0	0	1	6	0	1	0	0	0	0	0	0	0	0	0	0	0	10	0	0	0	0	0	0	1	0	0	1	4	5	0	0	0	1	0	0	13	2	1	155	0	38	69	7	117	36	17	87	0	12	28	0	4	18	20	7	278	0	15	0	80	0	3	10	116	22	173	3	1	0	6	1	17	0	3	0	0	3	8	0	0	5	2	0	0	0	97
LOC101927549	1	0	0	0	0	2	0	1	4	0	3	0	0	6	6	1	1	1	2	1	3	14	2	0	0	1	2	1	0	1	1	0	3	0	0	0	0	0	0	1	0	3	1	4	4	2	6	0	5	13	0	17	1	4	5	2	6	2	4	0	0	0	1	0	4	0	2	0	0	0	0	0	0	0	7	8	2	5	5	2	30	0	4	4	0	8	5	4	3	7	0	0	0	0	0	0	0	0	0	0	0	0	0	0	1	2	0	1	1	0	0	0	0	0	0	0	0	1	0	0	0	0	0	0	0	0	0	0	1	0	0	0	0	2	0	0	0	0	5	0	0	1	1	1	0	3	1	0	4	0	3	1	2	1	0	1	0	0	1	2	0	0	0	0	4	2	5	4	1	5	0	0	5	12	9	0	3	0	3	2	3	3	5	1	4	3	0	2	1
SORCS1	9	139	574	2	9	14	136	337	28	1	837	33	0	209	58	235	1382	355	28	646	12	5	847	1	57	2996	17	18	231	22	9	51	60	99	6	313	7	2	23	16	8	37	23	65	3851	1782	1967	105	20	263	10	31	1735	2459	1287	3205	3670	2698	11	32	13	717	908	0	3	28	14	1	0	2	0	9	30	1	509	240	329	1729	507	618	46	0	3309	3594	1029	1823	355	1898	94	8	4	6	5	0	1	0	1	1	0	1	0	137	5	1	287	1389	3	1	0	0	0	2	4	3	7	1	292	51	2	0	0	22	16	27	0	1	0	2	6	2	2	3	3	92	1	1	1	1	4	81	11	12	6	11	289	5	5	45	21	0	1	18	11	2	539	7	7	4	6	6	19	12	12	2	10	87	52	369	2	1	1	0	402	5420	187	3	1330	1498	18	1716	602	4353	2132	1826	3299	5083	1	958	19
LINC01435	2	5	48	0	3	0	12	30	1	0	13	38	0	82	46	26	14	7	102	15	63	45	21	0	23	11	0	0	27	1	6	0	0	31	2	22	2	2	2	0	4	3	77	7	29	10	11	81	49	38	0	16	39	40	16	9	17	15	5	12	0	1	0	8	0	87	2	1	0	0	0	7	0	1	16	47	6	24	27	13	4	1	22	20	5	10	16	24	20	31	0	0	7	0	2	0	0	0	0	1	0	0	0	0	35	15	0	0	0	1	0	0	0	0	3	1	0	0	0	0	0	0	3	0	0	1	0	0	1	0	0	4	0	0	0	0	0	0	1	1	43	0	0	1	3	0	5	0	13	2	19	15	4	0	13	0	0	2	14	1	10	0	0	0	1	7	0	2	0	0	0	0	80	35	10	0	28	29	40	14	32	19	18	22	21	51	0	29	1
XPNPEP1	1357	1401	3189	2893	1565	1947	3395	1493	1575	1052	1340	1116	379	1101	1107	1163	1347	1352	1327	1121	1383	1019	888	923	1167	1240	2200	2185	1684	1273	1473	2389	1748	2073	1854	2002	1958	1954	1637	2248	1392	1716	1080	1167	1845	1408	1273	1190	1066	1260	1841	1658	1387	1911	932	1183	1720	1704	1543	1405	1564	2961	1753	1303	1360	2012	1567	718	586	782	573	456	376	459	1340	966	742	1102	1070	1153	1267	475	1228	1488	1213	1082	904	1120	1001	1310	680	1012	1243	1041	1094	814	1157	1006	1035	762	675	1282	1574	729	1163	1008	1835	1954	938	944	578	1329	901	655	713	1334	1729	684	745	628	728	1097	1321	1169	1837	1310	1802	960	1015	1168	1567	1489	1116	653	1014	1125	2157	1603	2240	1722	1428	1641	1913	1239	1541	2062	1375	1616	1418	1683	2158	1527	1492	876	1284	1431	1566	1918	1415	1180	1745	1272	1607	1487	1881	1546	1790	1992	2190	1688	1776	543	1166	1327	2311	2040	1781	1395	1517	1303	1478	1253	1258	1275	1484	1307	1633	1512	1170
ADD3-AS1	13	17	34	7	17	8	5	13	19	10	12	22	6	9	9	17	13	29	11	20	13	10	34	2	14	12	10	10	7	15	13	14	15	19	36	19	5	21	39	29	27	7	8	12	13	16	23	15	13	15	6	7	26	11	18	26	13	28	22	12	14	25	38	34	23	62	11	0	9	15	4	8	5	6	20	12	18	22	9	7	19	6	16	21	7	26	23	28	19	17	7	5	20	6	3	4	3	17	14	9	15	7	4	5	11	19	9	9	1	7	10	5	14	9	5	5	10	7	0	5	1	0	2	10	2	6	2	4	9	3	1	27	6	6	5	6	3	8	17	25	19	36	2	27	28	22	31	12	29	24	15	15	11	5	14	17	12	18	30	29	22	16	17	8	16	13	23	17	11	10	21	3	8	24	24	4	20	24	25	13	21	19	16	18	27	19	3	29	17
ADD3	4007	4766	9306	3997	4978	4233	6286	6510	5837	2401	8367	5280	574	4698	4353	5816	8517	8237	4368	5809	4799	3710	5983	2208	3646	9658	5674	5221	3411	3540	4207	5466	4180	10128	8030	7267	2778	3927	6265	6760	5106	3776	4346	3177	12861	7887	8132	3187	4461	3754	2574	4228	5800	14054	6213	10693	12111	11936	4610	3630	3905	9472	7334	3137	5241	8939	3246	704	1922	2236	1182	1061	1096	1679	6424	3713	3628	5204	4883	6006	4465	1411	10830	9207	5196	8620	4657	7133	4131	4762	2626	2676	2554	1836	1434	1626	1492	2718	886	1304	619	1125	2203	844	5723	6891	3732	2505	3353	1922	918	3413	2206	993	2811	1226	1930	2170	785	669	903	735	2348	2770	1307	1837	1059	2096	4231	2632	2366	3385	3165	2189	2526	1893	2819	1762	4881	5045	4703	7810	1040	4121	7306	2969	4766	2108	5723	3715	5792	3083	2359	2140	5472	4753	2835	3315	5395	4317	5253	2572	3771	2070	3873	5304	4752	7046	5134	3194	3529	1522	5788	11980	8330	3510	11374	10022	5585	9026	8920	8811	7672	8909	7723	9260	591	10955	3296
MXI1	1845	2360	4357	5547	1838	795	3281	3694	3231	1681	1045	1389	844	1400	1520	1401	1199	1469	1652	1624	1886	1440	1324	2979	1490	1464	1970	2987	1429	1438	2356	5397	2928	5858	4109	3927	4132	1853	2981	2472	3784	1568	1449	1135	1488	1317	1281	1543	1644	1211	1952	1292	810	2018	1001	1413	1971	1689	3009	2775	2537	3628	5551	4619	2785	5876	996	1253	1992	2118	241	1135	1370	1717	1079	1052	1003	1210	1084	1490	1518	1967	1330	1223	1273	1101	1304	1112	1264	1225	1662	1714	4809	820	1915	670	1674	1649	1871	2569	514	3797	1322	3255	1412	1434	1696	1715	751	2438	649	1282	2061	1067	3824	1472	3726	1494	1256	1957	780	1619	2359	1101	2792	2875	1753	1436	4870	2584	1586	4183	1981	2070	4665	1062	1159	1195	2009	4864	3641	3315	2152	2264	4445	1530	3313	1513	3591	1520	3831	1419	2222	1802	1234	3889	1854	2728	5250	3029	2787	2402	2903	1777	4650	2332	2451	3726	3124	2374	2034	624	1555	1404	1897	1561	1554	1772	1654	1667	1557	1473	1257	1352	1627	1443	1222	1377	948
SMNDC1	734	760	896	947	818	678	991	651	866	348	573	560	122	533	596	644	553	574	631	552	656	556	610	605	670	746	758	1088	563	885	741	941	653	1094	1014	927	603	921	861	836	928	609	715	700	809	564	630	471	740	507	497	723	638	887	559	734	939	917	589	829	719	1036	1064	489	629	853	531	486	531	586	669	509	404	471	520	553	456	461	454	593	662	213	521	541	601	475	521	525	624	698	541	525	467	303	505	326	410	451	227	225	68	220	785	216	679	661	378	415	431	461	274	671	344	272	306	292	290	370	200	170	182	549	585	500	549	365	344	215	885	328	391	563	322	502	709	597	744	576	593	776	493	782	423	659	678	770	789	598	781	704	589	498	467	233	495	624	631	426	976	673	546	653	595	248	741	654	807	973	687	674	548	291	690	715	1200	767	995	812	912	686	762	718	675	680	997	772	577	784	626
DUSP5	578	398	300	719	981	1191	1000	358	1016	2198	210	230	139	820	547	691	218	282	407	545	643	1013	714	1472	1248	362	387	416	345	1720	1553	670	431	360	1673	777	2712	954	242	613	866	552	448	4606	297	592	248	346	95	489	578	1567	500	142	220	429	192	319	348	2492	730	537	285	444	601	918	381	1058	431	299	1458	2312	257	791	242	389	784	638	275	161	805	198	290	323	294	327	482	492	346	1040	2338	1356	394	352	366	284	1443	188	497	592	468	108	341	140	320	317	165	340	489	225	533	548	153	1333	658	109	198	166	222	510	858	985	756	1419	498	358	935	1088	596	283	525	447	96	197	856	1582	884	491	309	363	343	399	479	906	518	1443	503	322	830	2493	119	273	169	484	529	491	929	98	396	586	464	484	328	98	389	561	747	448	419	675	393	804	367	248	973	946	789	376	2442	335	321	274	435	184	1092	303	163	284	404
SMC3	1990	1976	2828	3375	2734	2291	2936	2485	3064	818	1755	2491	210	1968	2009	2572	1794	1736	2411	1965	2575	1957	1611	1046	1824	2059	2458	2672	1187	1876	2335	3997	2461	3592	3336	2979	1048	3257	2393	2362	2849	1797	2584	1776	2298	1720	1980	1909	3068	1967	1120	2284	1775	2714	1500	1710	2411	2274	2226	2109	2230	2325	3230	1098	1837	2947	1620	1374	1672	1910	3000	1726	1650	1905	1533	1613	1715	1213	1323	2009	2072	430	1849	1542	1904	1532	1747	1378	1989	1986	949	895	1149	543	865	613	822	1233	418	435	176	175	1897	335	2077	1730	927	644	688	975	341	1253	989	487	558	345	395	893	390	170	291	1227	1210	774	1698	545	762	685	1696	774	654	1278	675	955	1526	853	1566	1166	1915	2640	2054	2508	837	2224	2591	3422	2362	1507	2896	2036	2250	1492	1528	661	1335	2336	2164	1519	2583	2327	1903	2061	2222	424	2614	2405	2401	3151	2287	2198	784	448	2355	1800	3576	1500	2338	1730	2231	1880	1921	2009	1559	1920	2416	2070	1551	1892	1707
RBM20	350	346	102	75	476	73	107	257	239	54	310	185	74	252	357	262	370	845	270	446	190	125	304	86	194	657	221	282	114	600	671	316	514	242	612	545	114	436	279	333	690	285	79	76	418	345	391	209	86	303	14	97	246	382	595	290	893	374	306	332	239	150	237	41	1653	228	150	83	41	24	242	94	56	24	788	399	301	659	733	359	71	25	572	486	426	506	632	267	140	54	146	142	58	61	36	87	71	104	27	35	36	51	63	37	600	291	537	49	156	36	177	45	60	68	27	49	83	56	12	34	257	51	38	28	118	98	12	62	116	83	85	160	381	49	142	151	75	35	131	258	196	301	12	449	230	233	228	186	585	1129	145	338	286	53	538	260	200	151	145	161	191	405	1188	46	302	468	178	210	198	371	36	35	575	615	645	12	340	310	370	594	539	475	361	438	767	477	98	358	101
PDCD4-AS1	70	65	71	28	75	86	72	25	63	42	21	22	33	15	19	19	16	25	18	19	33	33	15	31	72	24	108	72	80	61	42	56	63	94	88	103	53	42	85	53	56	88	19	18	25	20	25	14	35	20	63	16	17	18	15	29	31	44	104	67	76	83	86	169	82	74	89	84	49	57	29	55	56	23	17	23	28	26	15	25	52	73	12	14	37	24	20	19	25	20	45	60	72	75	49	45	86	60	155	76	81	67	96	57	18	34	178	101	83	75	116	77	42	55	54	219	67	32	44	81	70	44	82	88	69	86	37	42	49	35	49	151	118	41	71	52	60	76	44	60	47	60	76	62	68	74	59	41	32	61	70	38	63	39	24	45	68	47	57	67	49	55	71	76	39	56	69	43	38	89	66	37	28	42	52	60	34	16	18	21	36	24	22	19	26	24	59	42	73
PDCD4	2937	2962	2482	2185	3318	3379	3286	2442	3731	1151	1448	2162	376	2170	2131	1986	1419	1749	1933	2147	1925	1691	1399	1031	2697	1900	2806	4389	1503	2467	3297	4054	2734	4217	3951	3976	1252	3249	3337	2944	3262	2845	1982	2242	1973	1772	1954	1444	2697	1797	996	2384	1761	1911	1756	1822	2286	2158	2520	3350	2618	2236	2953	1400	3065	3017	2456	613	763	894	411	603	575	610	1580	1693	1564	1551	1451	2029	3453	543	1613	1510	2248	1434	1496	1424	1943	1833	1350	1159	1134	570	709	990	1446	1478	637	578	418	556	1554	974	1645	1802	1290	1147	1087	1522	853	1934	948	900	646	552	673	720	707	494	888	1069	1303	1231	1785	1201	1200	777	1373	1057	838	1691	895	729	1039	1440	1591	1271	2491	3002	2383	2554	1189	2792	3031	3847	2955	1597	3033	2958	2129	1917	2287	833	1513	2593	2781	1321	3020	2703	2085	2176	3020	804	3120	3314	2575	2860	2293	2787	1057	643	2116	1798	3500	1181	2170	1259	2825	1994	2005	1803	1358	1701	2600	1854	1636	1711	2690
MIR4680	0	0	0	0	0	0	0	0	0	0	0	0	0	0	0	0	0	0	0	0	0	0	0	0	0	0	0	0	0	0	0	0	0	0	0	0	0	0	0	0	0	0	0	0	0	0	0	0	0	0	0	0	0	0	0	0	0	0	0	0	0	0	0	0	0	0	0	0	0	0	0	0	0	0	0	0	0	0	0	0	0	0	0	0	0	0	0	0	0	0	0	0	0	0	0	0	0	0	0	0	0	0	0	0	0	0	0	0	0	0	0	0	0	0	0	0	0	0	0	0	0	0	0	0	0	0	0	0	0	0	0	0	0	0	0	0	0	0	0	0	0	0	0	0	0	0	0	0	0	0	0	0	0	0	0	0	0	0	0	0	0	0	0	0	0	0	0	0	0	0	0	0	0	0	0	0	0	0	0	0	0	0	0	0	0	0	0	0	0
BBIP1	305	328	432	323	345	292	413	300	365	201	304	400	51	416	358	391	282	314	354	284	440	332	260	316	351	308	339	307	179	450	385	474	290	578	557	441	294	435	403	386	563	303	319	281	355	289	281	275	334	238	250	281	281	440	296	397	452	507	383	403	350	440	472	417	370	456	213	137	201	224	237	189	149	167	268	297	220	248	264	336	310	116	337	276	292	283	286	274	373	387	208	260	211	183	205	107	181	300	127	122	56	86	330	131	292	320	297	174	165	181	122	208	281	172	126	137	108	194	83	65	73	241	258	161	294	210	176	140	275	216	219	398	196	235	303	163	345	192	253	362	252	368	246	313	342	365	360	208	341	346	248	213	283	120	248	252	288	248	461	229	305	320	330	146	330	272	312	338	316	307	183	125	422	396	533	339	469	348	492	393	382	370	322	320	517	406	284	435	335
SHOC2	2237	1977	2458	2020	2531	2328	3054	2272	2594	951	1855	1999	165	2103	1993	2347	1870	1787	2459	1754	2673	2059	1780	1078	2051	2075	2413	4020	1534	2084	2292	2875	2123	3468	3105	2765	1216	2911	2522	2408	2823	1951	2268	2078	2678	1855	1916	1800	2664	1631	901	2622	1734	2872	1482	2071	2601	2795	2024	2344	2229	3104	2266	830	1913	2545	1555	552	821	1021	777	805	711	925	1668	1630	1690	1336	1338	1777	2260	360	1879	1656	1722	1580	1518	1483	2100	2929	1364	1167	799	522	681	595	738	1072	383	361	197	291	1999	345	1955	1830	805	875	859	813	447	1533	713	450	555	571	593	814	544	200	391	647	1117	980	1441	725	774	618	1695	1051	1060	1168	540	843	1053	1180	1727	1124	1902	2146	1399	2131	854	1874	2070	2136	2168	1651	2463	2126	1603	1438	1262	593	1534	2088	1912	1242	2066	2026	1535	1586	1900	559	1915	2185	2233	2650	1855	1857	1282	1009	2350	1985	4225	1201	2913	2303	3214	2068	2262	2372	1868	2100	2822	2334	1310	2244	1823
RPL13AP6	29	42	54	29	58	46	48	41	50	9	36	47	8	47	53	56	19	28	62	27	44	63	26	2	42	54	47	77	34	92	42	25	43	81	51	46	21	49	65	65	54	43	55	82	41	36	44	43	74	62	4	59	61	48	54	52	51	79	49	74	46	88	77	39	48	70	76	2	5	4	8	9	1	6	38	47	27	38	30	38	51	6	27	30	23	40	55	48	46	68	4	4	8	6	8	15	11	5	7	6	1	7	3	11	40	30	60	1	18	10	7	7	15	4	5	32	5	3	3	6	8	1	7	5	13	11	20	5	0	20	9	69	99	7	4	2	2	4	66	33	73	51	29	37	42	40	28	43	27	30	49	44	54	8	41	22	39	20	62	32	48	27	32	10	34	31	48	24	32	25	4	11	77	60	89	2	71	41	95	66	65	51	43	48	96	83	10	57	36
MIR548E	11	47	19	5	10	19	8	5	14	1	12	5	1	14	8	19	5	15	15	4	12	13	14	1	7	21	12	22	15	41	24	10	26	23	29	14	0	26	20	24	35	14	19	21	15	4	24	4	13	9	0	23	24	8	14	15	13	13	12	19	17	24	28	0	18	39	12	0	0	0	0	0	0	0	10	16	6	11	16	7	15	0	6	10	7	4	11	12	12	21	0	1	0	0	0	0	0	0	0	0	0	0	0	0	9	9	0	0	0	0	0	0	0	0	0	0	0	0	0	0	0	0	0	0	0	0	0	0	0	0	1	0	0	0	0	0	0	0	18	5	4	4	1	9	9	19	18	19	6	16	14	9	15	0	14	8	12	7	12	10	13	17	8	0	7	8	12	5	8	18	0	0	11	28	28	0	22	8	33	20	20	19	10	18	34	31	0	9	15
ADRA2A	277	10	111	19	232	768	231	49	237	11	112	294	140	238	194	438	78	139	175	249	329	94	105	97	700	58	417	14	1	222	106	140	77	105	50	67	47	13	75	16	60	57	97	167	62	139	96	163	164	385	2	364	112	45	38	65	132	86	184	112	96	40	8	50	23	21	394	1	33	17	25	47	2	8	132	65	606	101	175	225	156	172	81	63	172	262	236	35	277	93	28	32	19	21	63	373	54	44	205	7	23	16	67	288	242	91	14	27	22	66	23	20	33	33	4	3	9	91	11	301	11	17	433	231	3	45	42	39	18	98	18	8	13	1	6	22	19	31	114	67	10	35	64	378	13	11	64	23	244	82	5	167	319	73	121	94	400	17	26	179	72	161	27	29	35	116	12	27	149	200	118	39	110	34	487	70	79	22	60	84	208	23	49	94	125	30	1	30	446
GPAM	479	359	845	873	552	592	976	528	623	112	720	805	60	768	833	846	751	627	960	779	841	638	639	126	705	714	504	776	419	470	532	700	622	794	698	589	168	557	614	499	585	739	689	566	841	538	730	955	642	595	128	547	1810	1142	554	634	906	813	388	473	414	792	592	253	497	585	835	76	117	204	187	101	80	128	579	590	709	543	584	668	1197	103	654	608	609	505	683	487	970	949	211	132	193	66	90	117	137	212	107	89	67	97	203	97	576	572	220	432	122	141	62	210	172	71	79	101	122	254	93	94	92	248	286	156	279	197	91	131	242	153	249	315	113	279	178	112	163	199	435	550	449	575	207	517	415	443	546	850	604	410	522	327	628	125	550	426	438	428	459	389	487	418	559	152	787	416	473	852	452	430	305	356	823	676	1249	289	775	678	1153	785	770	856	593	612	851	996	262	710	455
TECTB	0	0	0	22	0	5	0	0	0	0	1	0	0	10	0	3	1	2	5	2	1	4	3	0	0	5	0	0	0	0	0	0	0	0	0	0	0	0	2	0	0	0	3	2	0	1	0	0	0	1	1	4	2	2	0	0	2	0	0	0	0	0	0	0	0	0	3	0	0	0	0	0	0	0	2	4	1	0	1	1	3	0	2	5	1	0	0	0	1	7	0	0	0	0	0	0	0	1	0	0	0	1	0	0	0	0	6	24	0	1	1	0	0	0	0	0	0	0	0	0	0	0	0	1	0	0	0	0	0	1	4	0	2	0	0	5	0	1	1	0	0	0	0	0	0	0	0	2	1	0	0	0	6	0	1	0	0	0	0	0	0	0	0	0	0	0	2	0	0	1	10	0	2	2	5	0	2	1	10	0	0	0	1	3	4	2	0	1	1
MIR6715B	0	0	0	0	0	0	0	0	0	0	0	0	0	0	0	0	0	0	0	0	0	0	0	0	0	0	0	0	0	0	0	0	0	0	0	0	0	0	0	0	0	0	0	0	0	0	0	0	0	0	0	0	0	0	0	0	0	0	0	0	0	0	0	0	0	0	0	0	0	0	0	0	0	0	0	0	0	0	0	0	0	0	0	0	0	0	0	0	0	0	0	0	0	0	0	0	0	0	0	0	0	0	0	0	0	0	0	0	0	0	0	0	0	0	0	0	0	0	0	0	0	0	0	0	0	0	0	0	0	0	0	0	0	0	0	0	0	0	0	0	0	0	0	0	0	0	0	0	0	0	0	0	0	0	0	0	0	0	0	0	0	0	0	0	0	0	0	0	0	0	0	0	0	0	0	0	0	0	0	0	0	0	0	0	0	0	0	0	0
MIR6715A	0	0	0	0	0	0	0	0	0	0	0	0	0	0	0	0	0	0	0	0	0	0	0	0	0	0	0	0	0	0	0	0	0	0	0	0	0	0	0	0	0	0	0	0	0	0	0	0	0	0	0	0	0	0	0	0	0	0	0	0	0	0	0	0	0	0	0	0	0	0	0	0	0	0	0	0	0	0	0	0	0	0	0	0	0	0	0	0	0	0	0	0	0	0	0	0	0	0	0	0	0	0	0	0	0	0	0	0	0	0	0	0	0	0	0	0	0	0	0	0	0	0	0	0	0	0	0	0	0	0	0	0	0	0	0	0	0	0	0	0	0	0	0	0	0	0	0	0	0	0	0	0	0	0	0	0	0	0	0	0	0	0	0	0	0	0	0	0	0	0	0	0	0	0	0	0	0	0	0	0	0	0	0	0	0	0	0	0	0
GUCY2GP	0	0	0	1	0	0	0	0	0	0	2	5	0	18	7	4	0	0	13	2	1	12	3	0	0	0	0	4	0	0	0	0	0	0	0	0	0	0	0	0	0	0	7	13	1	0	0	8	6	1	0	6	4	2	0	1	1	2	0	0	1	0	0	0	0	0	5	0	0	0	0	1	0	0	3	6	1	3	0	2	9	0	0	3	1	0	1	1	7	15	0	0	0	0	0	0	0	0	0	0	0	0	0	0	0	0	0	1	0	0	0	0	0	0	0	0	0	0	0	0	0	0	0	0	0	0	0	0	0	0	3	0	0	0	0	0	0	0	0	0	0	0	0	0	0	0	0	1	0	0	0	0	5	0	1	0	2	0	0	0	0	0	0	0	0	0	0	0	0	0	0	0	0	0	9	0	2	0	13	0	1	1	0	1	2	3	0	0	0
ACSL5	1684	1285	630	606	1726	1629	1261	782	1781	887	492	870	122	928	678	589	476	405	822	769	878	695	474	674	1047	550	1937	1490	1392	1557	1949	2803	1304	1089	1981	1443	372	1563	3184	2600	1567	1225	857	1155	631	421	785	645	609	569	1227	1038	847	691	533	507	624	785	1374	1372	2119	742	709	369	2540	1570	851	161	461	809	646	868	221	284	509	670	562	513	427	570	1387	116	438	422	855	457	562	499	766	1197	634	2109	325	861	349	494	1581	927	323	223	273	194	1610	293	593	627	2049	1012	1054	443	548	1329	368	394	155	597	249	740	415	177	425	1564	1125	685	2569	1172	410	657	787	1016	207	420	1030	1027	642	1485	1140	1728	1372	952	1268	1510	274	1390	952	1713	1291	1396	1104	1683	504	1251	1172	429	497	770	1947	790	652	686	742	697	2141	868	901	1130	1607	1295	819	1422	1293	308	662	554	1534	1219	693	478	954	457	534	549	542	511	779	635	3098	583	1028
ZDHHC6	1268	1083	1697	896	1302	1098	2122	1461	1327	724	1986	1082	224	1345	1420	1536	2323	1647	1286	1440	1554	1172	1315	899	1076	1998	1150	1778	839	1147	1367	1836	1184	2110	1708	1714	1129	1425	1493	1295	1448	1342	1346	865	2545	1971	2515	1188	1037	1285	787	1210	2787	3899	2410	2167	2678	2883	1245	1193	1488	1569	1465	1052	1393	1755	900	579	596	969	520	589	471	709	1579	2030	975	1518	1550	1431	1166	544	2229	2118	1564	1588	1509	1942	1079	1518	655	761	1205	551	848	529	793	1088	609	446	311	481	1238	393	1443	1837	982	686	635	755	514	916	1041	449	520	534	594	675	455	384	333	1272	862	791	1244	979	584	560	1474	833	725	1235	784	780	1344	696	1279	1024	1231	1391	1101	1327	659	1047	1253	1416	1374	936	1506	1025	1114	924	1065	579	1268	1310	1137	1022	1306	830	1193	1133	1159	631	1331	1197	1397	1901	1129	1042	986	469	1763	2514	2586	1075	2943	2152	1648	2155	2015	2769	2358	2141	2124	3511	1240	2255	1022
VTI1A	930	791	1128	863	932	1267	1247	955	998	319	1305	1067	100	988	1121	1211	1359	1273	1240	1168	1263	1067	895	246	1041	1316	1040	1152	792	1051	940	1247	897	1403	1189	1251	264	1226	1191	1112	893	1112	1167	977	1647	1500	1534	1095	1236	1417	282	1081	1984	1818	1287	1428	1653	1982	899	1044	997	1306	1047	411	879	1253	970	112	101	145	204	139	116	143	1094	1318	905	1229	1087	1068	1099	143	1201	1290	1218	1188	1084	1371	1149	1044	199	177	254	146	197	193	314	355	143	130	85	142	367	138	1094	1214	354	235	194	185	189	321	262	139	190	151	208	184	279	151	227	365	386	271	390	234	263	239	335	288	240	384	187	219	233	259	340	271	1029	964	892	1094	222	940	922	1423	923	935	1098	935	823	982	839	212	1020	732	797	866	930	646	842	922	900	123	1049	979	954	1316	778	913	217	115	1384	1748	1846	464	1995	1366	1043	1336	1456	1744	1671	1368	1680	1884	484	1676	1011
MIR4295	2	3	8	6	8	6	4	5	16	0	5	4	0	5	9	6	3	2	3	7	7	11	5	0	9	13	6	8	10	13	8	10	2	9	12	17	0	12	5	12	11	15	3	12	12	4	9	5	14	7	0	7	16	5	9	12	12	7	8	6	7	8	6	0	16	15	1	0	0	0	1	0	0	0	10	6	2	5	7	3	6	0	11	4	4	6	3	13	10	6	0	2	0	0	0	0	0	0	0	0	0	0	0	0	14	5	0	0	0	0	0	0	0	0	0	0	0	0	0	0	0	0	0	0	0	0	0	0	0	0	0	0	0	0	0	0	0	0	9	5	10	7	0	4	4	17	8	2	7	5	4	7	13	0	5	3	4	8	4	2	3	2	6	0	7	6	0	4	3	8	0	0	8	16	10	0	18	6	1	3	12	12	10	10	11	8	0	8	19
LOC103344931	247	306	342	219	288	298	403	242	291	72	466	361	25	278	333	322	511	517	373	414	430	265	362	59	318	516	255	283	172	356	298	296	264	441	309	475	48	366	308	260	241	345	347	237	679	539	590	270	401	483	67	353	653	746	529	594	653	733	238	288	315	321	302	114	192	360	362	40	62	74	33	54	24	50	390	486	295	548	475	415	304	65	527	554	463	554	378	572	311	231	45	37	43	44	50	33	77	74	57	53	48	32	134	54	412	430	78	38	61	75	42	43	111	51	31	30	43	38	68	64	76	77	53	119	94	77	93	60	60	69	112	157	84	59	82	62	115	88	282	348	313	300	82	320	222	317	241	266	356	271	266	361	263	51	424	165	241	219	295	239	230	392	268	87	304	300	249	197	174	328	70	56	447	717	544	122	684	583	280	556	553	730	675	388	569	691	72	686	373
TCF7L2	1700	1717	2408	1732	2491	982	1599	2161	2305	482	1151	2251	250	1646	1619	1587	1335	1678	1813	1839	1734	1609	1267	418	2130	1665	1339	1084	956	2040	1871	2379	1618	2752	2955	2550	453	2940	3313	1874	2731	1419	1615	1611	1514	1317	1858	1479	1655	2065	424	1697	1763	1672	1488	1455	1927	1779	1877	2052	1797	2211	2392	927	1997	3136	994	439	549	730	382	520	486	595	1593	1880	1647	1708	1534	1895	1787	372	1309	1386	1581	1490	1794	1327	1848	1699	289	461	655	349	280	436	369	496	410	409	1134	496	572	413	1669	1448	516	415	348	427	282	290	598	510	596	419	600	371	140	410	565	230	403	500	1083	612	669	419	691	461	382	919	512	409	1031	411	803	345	1742	2428	2540	2268	720	2755	2699	1440	2289	818	2751	2221	1718	1820	1769	427	1682	1584	1300	1506	2392	1467	1891	1965	1795	422	1854	1740	2093	1960	1292	1807	569	323	1850	1622	2327	460	1816	1318	2223	1578	1802	1556	1712	1237	2094	1757	823	1589	1785
HABP2	34	33	14	365	907	5	92	6	74	73	1423	16	3	78	31	127	322	880	84	419	133	32	474	22	85	1099	134	764	922	164	807	18	1127	12	74	65	349	234	4349	86	1403	74	36	166	821	641	169	19	33	140	50	1344	472	251	682	410	990	1561	1285	224	5490	130	5	4485	5085	415	16	208	7	23	38	765	126	1	852	161	375	468	370	88	32	1	636	226	712	613	81	424	56	427	90	8920	7	31	1696	2368	12	130	948	0	578	22	4286	14	566	836	6166	5397	168	1668	605	87	8	313	3	224	85	223	60	0	11	36	5	13	1611	181	7885	9	6909	1905	108	5357	5784	342	2879	2736	1927	163	30	10	20	125	6657	299	12	23	44	392	150	5327	17	86	514	2	432	142	44	503	265	608	16	206	2337	232	23	77	540	3	602	534	46	61	351	844	2268	1	448	478	22	746	1007	940	160	478	294	357	295	3110	2893
NRAP	1	0	0	4	16	3	1	0	1	0	36	10	0	6	10	15	7	23	5	18	11	5	41	0	7	80	4	7	12	3	19	0	14	0	0	2	6	5	76	0	35	1	2	12	32	17	16	7	7	18	0	12	39	7	64	21	49	88	23	2	75	1	0	135	41	16	0	6	0	0	0	17	4	0	32	13	19	18	17	15	3	0	29	14	28	38	14	12	2	14	13	78	0	0	34	14	0	0	16	0	26	0	102	1	32	24	60	60	1	36	0	7	0	8	1	5	0	0	0	0	0	2	1	0	37	2	63	0	101	9	7	149	85	5	50	14	45	3	1	0	0	2	52	4	0	0	1	6	5	105	0	1	3	1	16	1	0	5	8	15	1	1	38	3	0	0	20	0	2	4	0	3	21	56	64	0	12	17	6	23	56	78	12	24	21	26	3	122	25
CASP7	812	749	808	1023	742	744	798	765	982	493	594	623	142	517	575	637	476	559	816	652	936	559	395	916	611	616	710	725	621	704	807	1256	783	958	1382	1280	374	826	746	1172	949	575	663	719	667	523	509	578	913	676	750	805	563	775	420	528	770	626	910	771	762	799	1001	975	638	1054	472	253	592	453	297	308	151	345	476	516	392	389	376	646	1076	360	534	346	466	551	438	381	545	828	508	561	496	761	908	515	825	801	462	446	167	469	1102	351	547	575	625	488	802	800	487	855	666	367	563	444	506	467	238	365	269	1069	996	601	876	387	621	569	741	460	376	1235	547	686	480	636	1104	1082	587	734	780	1115	675	596	616	1045	778	634	778	888	664	483	320	606	507	683	841	601	660	684	511	564	877	275	786	1051	629	1112	788	656	683	284	869	479	959	974	649	737	853	643	577	590	495	495	763	483	835	662	531
PLEKHS1	8	5	10	6	15	60	0	1	16	2	4	5	0	3	8	4	8	2	47	6	156	7	2	4	10	1	69	11	11	7	2	8	8	10	4	8	0	11	14	9	5	5	284	329	6	1	4	66	64	22	15	109	5	4	2	8	4	12	4	3	1	4	10	1	5	5	3	5	0	0	41	0	0	4	6	6	44	3	2	2	118	0	0	6	5	7	2	2	7	420	4	42	4	471	0	6	0	2	0	0	3	0	21	3	56	9	22	49	866	10	2	3	0	4	0	3	2	1	41	1	0	5	2	5	209	2	157	1	1	14	12	0	2	0	2	43	42	6	107	7	6	4	87	8	1	27	6	62	0	61	8	7	6	1	12	2	15	10	12	3	5	1	5	1	5	3	2	7	40	3	2	8	15	1	18	197	21	1	19	2	4	0	3	6	8	0	28	11	992
MIR4483	0	0	0	0	0	1	0	0	3	0	0	0	0	0	0	2	0	0	0	0	3	0	0	0	0	0	0	0	0	0	0	0	0	0	0	0	0	0	0	0	0	0	4	0	0	0	0	0	0	0	0	1	0	0	0	1	0	0	0	0	0	0	0	0	0	0	0	0	0	0	0	0	0	0	0	0	1	0	0	0	0	0	0	0	0	2	0	0	0	3	0	0	0	3	0	0	0	0	1	0	0	0	0	0	0	0	0	0	10	0	0	0	0	0	0	0	0	0	1	0	0	0	1	0	0	0	0	0	0	0	0	0	0	0	0	0	0	0	0	0	0	0	0	0	0	0	0	1	0	1	0	0	0	0	0	0	0	0	0	0	0	0	0	0	0	0	0	0	0	0	0	0	0	0	0	2	0	0	1	0	0	0	0	0	0	0	0	0	6
DCLRE1A	408	343	732	438	433	482	676	521	485	131	560	548	42	444	427	463	485	531	640	440	607	405	373	154	291	558	668	703	342	254	456	655	333	716	520	538	209	622	652	509	413	465	434	297	645	447	504	387	432	441	250	315	388	937	313	487	750	620	417	376	416	733	530	232	467	593	330	69	62	184	208	73	67	97	405	405	300	342	362	446	404	116	551	464	479	450	432	404	407	651	161	270	216	119	95	144	215	313	73	81	35	77	486	51	466	434	258	320	193	180	94	370	266	61	106	134	131	248	76	65	88	282	235	171	329	269	133	187	267	318	174	296	158	301	203	178	438	300	491	382	330	529	221	335	425	477	373	485	457	253	513	297	269	169	361	410	415	367	439	245	395	382	436	173	405	345	549	633	437	379	243	99	558	525	757	333	739	500	580	609	612	535	465	494	582	577	491	568	335
NHLRC2	2304	2127	2806	1518	2394	1736	2145	2007	2541	519	1827	2187	106	1816	2150	2235	1694	1915	2091	1896	2512	2066	1900	511	2223	2452	2129	2476	1565	2302	2432	2559	1747	3436	3028	2924	552	2713	2796	2204	2728	2270	2545	2232	2631	1625	2163	1489	2352	1729	275	2403	2350	2602	2094	2350	2677	2888	1788	1792	2021	2770	2782	189	2069	2916	1571	121	109	166	113	145	73	111	1692	1930	1459	1649	1619	1894	2138	105	1558	1828	1910	1836	1782	1672	2062	2570	330	385	261	71	159	226	463	511	63	81	39	156	485	205	2040	1930	214	344	258	304	121	464	252	133	243	117	222	353	112	130	225	365	320	356	644	478	275	426	490	472	330	208	145	290	262	374	715	342	2310	2003	1845	2244	389	1997	2026	2111	1917	1385	2421	1785	1940	1418	1485	358	1814	1733	1717	1379	2190	1626	1711	1713	1638	163	2128	2080	2223	2581	1907	1891	200	156	2385	2329	3579	410	2796	2121	2570	2263	2412	2629	2518	2029	3221	2568	514	2689	2185
ADRB1	6	7	15	3	36	29	41	1	16	9	47	56	1	108	161	114	58	77	357	64	227	226	27	0	13	35	10	13	2	5	19	0	10	7	10	33	0	13	22	5	43	7	80	21	65	55	67	292	49	223	20	13	91	82	49	47	54	42	4	12	21	2	4	5	27	0	5	2	4	5	11	8	1	2	69	87	40	51	53	34	36	15	24	61	52	89	94	83	53	199	1	1	2	2	2	11	14	18	5	11	2	9	30	10	86	33	10	0	8	6	3	5	17	5	9	1	16	0	2	9	2	5	17	11	7	3	10	26	1	10	11	3	24	5	2	3	11	5	16	11	13	14	5	20	9	7	7	10	12	1	12	20	7	15	42	3	11	11	8	10	13	14	22	20	10	28	13	17	9	20	6	2	107	55	38	13	53	42	90	37	44	65	97	35	94	39	3	60	7
CCDC186	1276	1264	2396	1289	1561	1417	1712	1437	1538	497	2442	2989	58	2728	2815	3197	2390	2350	3500	2273	3324	2953	2108	386	1627	2852	1497	1442	1093	1475	1301	1535	1004	2030	1814	1894	602	1319	1920	1710	1528	1551	3307	2078	3440	2287	2514	2155	3714	2163	298	2599	2105	3909	2020	2874	3271	3082	1207	1325	1333	1626	1728	362	1156	1933	1082	372	664	598	609	590	664	793	2199	2308	1673	1544	1910	2613	2418	157	2388	2553	2175	2225	2304	1925	2544	2939	394	400	337	62	170	207	344	446	44	60	31	54	622	139	2961	2178	290	233	268	293	51	501	268	105	320	131	177	468	180	86	131	410	377	352	458	405	352	417	708	437	584	358	177	382	383	356	649	405	1960	1190	1354	2039	366	1279	1479	1525	1486	940	1613	1171	1393	1137	852	269	2150	1290	1045	1115	1910	1053	1132	944	1069	194	1652	1424	1647	1807	1246	961	290	184	3043	2891	3596	436	3654	2767	3520	2995	3299	2582	2377	2604	3189	2710	618	2969	1060
MIR2110	0	0	0	0	0	0	0	0	0	0	0	0	0	0	0	0	0	0	0	0	0	0	0	0	0	0	0	0	0	0	0	0	0	0	0	0	0	0	0	0	0	0	0	0	0	0	0	0	0	0	0	0	0	0	0	0	0	0	0	0	0	0	0	0	0	0	0	0	0	0	0	0	0	0	0	0	0	0	0	0	0	0	0	0	0	0	0	0	0	0	0	0	0	0	0	0	0	0	0	0	0	0	0	0	0	0	0	0	0	0	0	0	0	0	0	0	0	0	0	0	0	0	0	0	0	0	0	0	0	0	0	0	0	0	0	0	0	0	0	0	0	0	0	0	0	0	0	0	0	0	0	0	0	0	0	0	0	0	0	0	0	0	0	0	0	0	0	0	0	0	0	0	0	0	0	0	0	0	0	0	0	0	0	0	0	0	0	0	0
TDRD1	10	6	7	0	18	12	34	6	11	1	26	336	0	407	138	262	95	110	611	184	374	211	187	0	23	181	1	14	0	19	6	5	3	37	14	12	0	0	12	28	18	6	275	115	107	35	125	141	243	200	0	57	39	100	83	68	120	179	4	18	3	4	4	410	5	17	8	0	0	6	0	0	0	5	110	155	87	58	118	281	36	0	158	61	156	87	149	24	122	318	0	0	3	0	0	4	0	0	1	0	0	0	2	1	282	13	0	0	0	1	1	0	3	0	1	0	1	4	0	0	0	0	0	3	0	0	1	1	0	0	0	424	0	0	1	0	1	0	41	4	2	14	1	14	3	51	7	4	9	3	15	1	3	1	211	22	3	7	19	3	11	7	1198	1	26	6	1099	2180	4	5	0	2	263	101	118	1	66	154	451	153	172	181	18	128	191	70	0	39	32
VWA2	68	220	52	11	42	24	15	40	66	10	129	484	6	464	435	327	88	109	840	322	576	703	90	3	187	128	12	19	2	139	94	87	88	82	100	78	7	36	129	59	80	57	635	404	137	98	206	368	673	686	3	778	164	123	161	146	213	191	46	68	53	45	60	54	32	89	35	2	10	5	14	14	2	12	143	330	216	217	135	320	544	9	112	89	178	112	270	70	526	669	15	4	6	0	5	11	10	4	10	6	7	3	20	3	213	97	3	3	0	5	8	7	7	10	3	3	2	6	0	4	5	0	8	7	0	5	1	3	2	3	3	48	8	4	1	1	8	10	18	100	22	79	8	115	36	55	109	25	116	65	33	72	52	14	235	83	20	14	103	81	51	74	199	5	23	52	71	137	30	53	9	11	499	121	555	13	163	90	700	122	210	92	181	130	167	151	0	163	135
AFAP1L2	1120	1638	625	206	814	577	763	1085	1691	388	1317	2736	166	2573	2930	2828	1420	1298	6539	2355	3943	5418	1044	417	828	1221	429	226	285	1633	1686	1724	1508	1081	1563	1386	391	1103	1019	984	1279	539	4046	3618	1506	1375	1971	4220	5489	5993	273	3029	2562	1487	1445	1363	1352	1460	1071	1040	806	811	681	434	758	1393	516	141	454	388	337	485	181	204	1441	1607	1693	1418	1285	1745	6116	320	1058	1157	1055	1496	1891	1122	5389	5126	539	154	512	95	184	322	480	352	324	263	122	95	793	406	1048	1009	282	238	164	340	210	340	371	485	200	84	216	476	5	288	433	121	488	547	136	281	173	402	283	265	133	608	93	234	349	249	491	384	486	1993	622	1022	248	1952	1071	1070	1246	692	1713	1867	423	868	475	420	1156	1305	567	334	805	1054	890	719	1067	106	517	1286	568	1255	405	921	442	265	2441	1346	2015	241	1395	1089	3425	1092	1593	1057	1641	961	1679	2010	65	1519	852
ABLIM1	4283	5088	9212	6521	7163	3979	5425	6905	6637	1811	9243	10661	1028	8491	8904	8794	8096	9821	10977	8321	9424	7831	7632	3686	4538	10498	5576	9243	5675	4687	5407	7423	8603	9438	6417	7479	3373	9065	12058	6165	6824	5390	7149	6108	12235	8218	10294	6795	8678	8671	2762	8286	10077	13061	9635	8372	12004	12039	5786	6404	7232	8568	8245	2757	7247	8031	3877	1332	1820	2057	667	892	1792	970	10268	7524	6726	7645	9527	9529	5603	1220	8881	8514	9062	7626	8483	9617	7392	10257	1828	3114	2045	876	3453	1242	2521	2663	1170	1799	2281	1615	2883	1819	10807	9024	2994	1820	1052	3437	750	2529	1970	1218	2678	1659	2079	2864	129	1604	1425	1538	2213	1299	1049	2326	1361	1225	5707	1939	3073	3038	2204	3340	5080	2923	2736	2540	7408	9458	3917	8714	1952	5350	6541	4394	5491	4285	7547	6771	8520	3887	4923	1984	9326	6538	5489	7979	6927	7766	5229	5807	7211	1772	6755	8066	8404	5501	3471	5656	2640	1667	10626	9948	17012	779	13332	8409	14157	11431	11156	11705	8303	10059	12714	11206	192	11072	3796
LOC101927692	14	30	22	4	47	25	9	3	25	3	29	38	0	24	30	33	19	28	39	15	28	17	14	1	23	38	10	34	20	43	31	5	25	16	21	49	0	21	23	41	16	18	22	10	28	22	27	27	25	26	3	27	19	24	46	30	55	23	12	25	18	28	34	1	22	13	19	5	4	6	9	14	16	9	31	33	26	24	30	38	16	0	18	8	27	30	24	18	21	29	1	2	4	0	1	1	5	1	2	0	0	1	1	5	32	29	1	1	0	2	0	0	2	0	1	2	2	0	0	0	1	4	1	0	2	1	0	0	0	0	2	3	2	1	1	0	0	3	8	13	15	33	0	20	13	36	27	17	19	32	11	39	36	1	31	11	24	11	13	11	11	13	21	1	14	50	29	12	6	15	2	0	40	36	42	0	38	19	66	27	46	30	31	18	39	53	0	32	35
FAM160B1	2327	2131	1463	2479	2569	1816	2293	1589	2869	586	1183	1504	125	1073	1274	1418	1168	1233	1411	1389	1411	1163	1319	528	2246	1493	1773	2570	1433	2236	2614	2291	2320	2312	2638	2731	748	2273	2904	2070	2404	1654	1521	1452	1860	1242	1589	1102	1500	1030	850	2359	1325	1845	1268	1539	1958	1938	1664	1987	1999	2215	1389	551	1751	1901	1429	235	464	525	325	394	247	320	1109	1242	1059	1165	983	1171	1379	233	1279	1196	1177	1190	1063	1016	1327	1469	749	809	505	327	530	570	582	828	246	235	316	203	1376	283	1219	1473	670	686	552	750	357	962	601	455	220	309	307	649	293	172	470	1060	810	856	1427	686	563	515	1286	587	357	774	333	698	1018	1074	1066	881	1269	1963	1289	2112	738	2013	1778	2307	2152	1469	1982	2802	1004	1535	1832	407	1136	1686	1872	1204	1532	1728	1419	1414	2094	471	1766	2412	1945	1946	1366	1860	872	615	1572	1580	2890	769	1967	1545	1626	1519	1564	1682	1360	1718	1811	1522	1146	1681	1954
TRUB1	716	519	904	1417	667	623	958	642	717	362	785	904	119	664	741	920	801	776	846	699	1023	534	657	183	599	882	924	1155	566	513	738	908	498	1128	872	693	467	1042	702	709	723	861	791	503	1120	827	748	575	892	699	485	639	697	1313	623	900	1201	1104	597	575	691	1252	728	437	648	793	449	127	204	290	255	190	94	167	547	532	521	473	582	750	744	163	785	860	576	661	591	612	689	828	399	529	394	214	202	224	439	516	138	94	49	143	694	120	829	711	313	572	373	279	169	731	356	149	191	252	249	444	132	89	158	426	343	328	766	412	286	413	520	542	425	529	253	565	579	353	790	566	611	615	392	647	367	562	589	577	637	576	708	504	570	435	497	272	616	568	672	446	475	520	458	608	618	274	635	580	583	893	741	494	412	155	823	783	1324	598	1234	873	842	922	940	989	776	788	895	959	896	1047	522
LOC102724589	5	6	10	0	2	4	0	7	1	0	12	7	0	3	4	1	8	5	3	6	3	1	3	1	6	4	3	2	8	2	8	8	11	6	3	3	0	2	2	4	4	4	2	1	12	10	10	0	7	4	0	2	11	11	8	18	5	15	1	7	5	4	2	2	1	12	5	1	0	4	5	3	3	2	8	4	1	7	4	3	3	4	5	3	4	11	1	4	3	1	1	0	1	1	0	0	2	0	2	2	1	0	7	1	6	2	2	0	0	1	0	0	3	0	0	0	1	0	0	0	1	1	0	1	1	0	2	1	0	0	0	1	5	1	1	0	1	2	4	2	5	12	2	2	2	5	4	8	6	5	2	6	13	0	4	4	3	4	4	4	9	3	1	3	1	1	3	4	7	4	1	0	5	18	5	8	9	10	5	4	7	10	5	11	10	14	0	4	2
ATRNL1	263	87	9	111	403	132	295	28	248	9	741	2504	18	2349	2249	2588	490	1025	1321	1021	2305	2021	679	28	2431	675	512	320	29	432	201	35	146	102	133	92	7	48	234	101	200	246	2533	1884	664	769	803	1731	3909	1847	5	2253	761	619	422	561	1101	895	107	396	161	100	61	38	24	10	212	9	6	0	191	39	58	1	872	1238	1693	770	874	2011	3595	5	727	858	772	785	1679	562	2189	2095	5	6	4	0	0	1	14	46	27	0	14	2	101	19	1439	819	4	11	1	1	0	62	90	25	0	50	3	55	5	158	0	14	3	22	4	14	0	17	28	17	11	44	11	11	137	9	28	53	130	31	4	132	3	576	19	500	127	533	1030	62	1	102	719	2	622	132	105	16	3	212	87	472	106	13	16	298	21	95	15	280	59	6	2378	488	2495	370	973	634	1591	588	1447	666	663	1133	1930	601	6	641	938
GFRA1	281	90	8867	58	1396	5096	1362	303	2036	42	1302	699	1520	939	1016	1390	902	1721	317	1371	1189	490	1932	107	3483	1112	3102	740	5116	951	683	667	257	442	381	1080	113	293	1438	336	433	509	539	949	1056	1369	1525	1232	585	1195	5595	919	1464	1030	950	1158	1920	1913	883	614	1524	42	133	352	5321	113	225	98	141	136	131	166	86	22	1112	920	2695	1603	918	1113	689	35	905	1171	750	1726	1121	1069	1030	694	17	765	66	21	66	1893	17	2657	39	70	323	1131	190	102	1304	1792	317	866	8	122	1398	113	751	135	40	882	1140	124	0	30	1486	47	2122	2073	2	399	19	370	105	696	93	188	59	78	200	687	26	154	11180	606	2068	337	42	1005	431	375	322	87	2173	1226	6548	774	1066	247	754	163	1235	2087	422	158	1442	773	1401	802	1553	737	465	1041	218	2399	436	132	839	681	4722	7880	1633	894	596	693	1456	610	1080	1417	2462	916	0	1011	1887
CCDC172	0	0	0	0	0	0	0	0	0	0	0	0	0	0	0	0	0	0	0	0	0	0	0	0	0	0	0	0	0	0	0	0	0	0	1	0	0	0	0	0	0	0	0	0	0	0	0	0	0	0	0	0	0	0	0	0	0	0	0	0	0	0	0	0	0	0	0	0	0	1	0	0	0	3	0	0	0	0	0	0	0	0	0	0	0	0	0	0	0	0	0	0	0	0	0	0	0	0	0	0	0	0	0	0	0	0	0	0	0	0	0	0	0	0	0	0	0	0	0	0	0	0	0	0	0	0	0	0	0	0	0	0	2	0	0	0	0	0	0	0	0	0	0	0	0	0	2	0	0	0	0	0	0	0	0	0	0	0	0	0	0	0	0	0	0	0	0	0	0	0	0	0	0	0	0	0	0	0	0	0	0	0	0	0	0	0	0	0	0
PNLIPRP3	0	0	0	0	0	1	0	0	0	0	0	0	0	1	0	0	0	0	0	3	0	0	0	1	0	0	0	1	2	0	0	0	0	0	0	0	0	1	0	0	0	0	0	1	0	0	0	0	2	0	0	0	0	0	0	0	0	0	0	0	0	0	0	1	0	0	0	0	0	0	0	0	0	0	0	0	0	0	0	0	1	0	0	0	0	0	0	0	0	0	0	0	0	0	0	0	0	0	0	0	0	0	0	0	0	0	2	0	0	1	0	0	0	0	0	0	0	0	0	0	0	4	0	0	2	0	0	0	0	0	0	0	0	0	0	0	0	0	0	0	0	0	0	0	0	0	0	8	0	0	0	0	0	0	0	0	0	0	0	0	0	0	1	0	0	0	0	0	0	0	0	0	0	0	0	0	0	0	0	0	0	0	0	0	0	0	0	0	1
PNLIP	0	0	0	0	0	0	0	0	0	0	0	0	0	0	0	2	0	0	0	0	0	0	0	0	0	0	0	0	0	0	0	0	0	0	0	0	0	0	0	0	0	0	0	0	0	0	0	0	0	0	0	0	0	0	0	0	0	0	0	0	0	0	0	0	0	0	0	0	0	0	0	2	0	0	0	0	0	0	0	0	0	0	0	0	0	0	0	0	0	0	0	0	0	0	0	0	0	0	0	0	2	0	0	0	0	0	0	0	0	0	0	0	0	0	0	0	0	0	0	0	0	0	0	0	0	0	0	0	0	0	0	0	0	0	0	0	0	0	0	0	0	0	0	0	0	0	0	0	0	0	0	0	0	0	0	0	0	0	0	0	0	0	0	0	0	0	0	0	0	0	0	0	0	0	0	0	0	0	2	0	0	0	0	0	0	0	0	0	0
PNLIPRP1	5	12	1	0	0	4	0	0	9	0	1	8	0	6	2	0	0	0	11	5	8	7	0	0	3	4	0	2	1	7	7	10	0	3	7	2	0	0	8	0	4	0	5	7	3	1	0	0	5	3	0	4	3	4	1	0	5	0	0	4	1	2	0	0	0	0	1	0	0	1	4	0	5	0	1	8	2	1	0	5	0	0	3	0	1	1	2	3	5	7	0	3	0	0	1	0	0	2	0	0	0	0	0	0	2	0	1	3	0	0	0	0	2	0	1	0	0	0	0	0	0	0	0	0	0	0	0	0	0	2	0	0	4	0	2	0	0	1	2	1	1	0	0	1	5	0	1	4	0	0	2	0	15	0	0	2	0	0	5	0	1	0	1	0	0	1	2	0	7	1	0	0	8	0	0	0	3	0	9	3	2	0	1	2	1	0	0	0	0
PNLIPRP2	1	0	0	0	0	0	0	0	0	1	0	2	2	0	0	0	0	0	5	0	0	0	0	0	0	0	0	0	0	0	0	0	0	0	0	0	0	0	0	0	0	0	2	0	0	0	0	0	0	0	0	0	0	0	2	0	1	0	0	0	0	0	0	0	1	0	0	0	0	0	0	0	1	0	0	3	1	0	0	0	0	0	0	0	0	0	0	0	1	0	3	0	0	0	0	0	0	0	0	0	0	0	0	0	1	0	0	2	0	0	0	0	0	0	0	0	0	0	0	0	3	0	0	1	0	0	0	0	0	5	0	0	1	0	0	1	0	0	0	0	0	0	0	1	0	0	0	0	0	0	0	0	0	0	0	0	0	0	0	0	1	0	0	0	0	0	0	0	0	0	0	1	0	0	0	0	0	0	0	0	0	0	0	0	0	2	0	0	0
C10orf82	8	8	6	24	0	1	0	0	0	5	42	124	0	65	75	45	39	36	72	56	70	10	19	6	6	56	0	0	0	5	0	2	0	1	3	1	2	17	8	3	5	2	23	15	18	45	69	44	42	48	1	8	30	31	46	47	40	39	0	1	2	2	1	5	2	2	3	1	2	1	21	1	3	0	38	39	22	28	53	68	8	2	44	12	16	15	81	54	32	26	1	3	0	4	3	0	0	1	0	0	2	0	5	0	38	19	1	0	0	0	0	0	1	1	1	0	0	3	0	3	0	12	0	1	5	0	0	2	0	4	0	8	3	7	1	0	3	4	0	0	0	1	3	3	0	2	1	0	4	2	0	1	2	2	24	2	0	1	2	3	1	0	0	3	0	5	3	1	3	0	7	0	60	52	20	2	55	10	112	41	43	40	23	25	54	38	7	14	3
HSPA12A	2090	1713	2391	2236	1314	1070	1613	1228	1416	1466	4215	2560	427	1738	1925	2953	4152	3721	2148	2380	1737	1597	2141	1520	1771	3448	1330	624	947	1678	1851	3387	1071	3468	2719	1406	1219	2205	2919	1730	2287	1004	1639	1008	4677	4111	3848	1621	1686	2829	1150	1175	3006	5336	3153	5422	4475	5211	1990	1705	1584	3269	688	1759	923	2189	663	553	308	562	653	864	544	326	3247	2076	1914	2696	3090	2032	855	708	3323	4115	2239	3977	2913	3722	1390	1060	254	1287	646	119	850	470	304	1508	622	351	622	306	470	568	2908	2953	710	679	214	879	235	1363	1067	1398	489	295	533	696	76	884	648	1674	437	711	1036	248	530	787	956	1495	934	2120	442	888	1362	1197	264	485	1332	1483	651	1399	1072	1779	1186	2476	1924	547	1784	1223	719	878	1313	592	2773	1287	1027	737	611	1445	1626	1763	1127	305	989	1292	1833	2583	1878	1467	679	450	2634	4146	3017	635	6019	4384	2152	3344	4566	4685	3868	3858	3642	4556	621	4607	2064
ENO4	124	105	190	112	82	50	68	89	67	29	131	161	17	135	123	124	121	103	149	126	177	129	80	18	69	128	156	206	110	97	96	123	64	212	103	119	18	202	204	140	71	104	116	47	136	114	128	90	96	121	41	81	122	148	102	159	198	149	145	89	131	85	212	50	186	146	272	28	20	32	65	15	36	19	124	134	88	118	116	138	75	27	110	113	152	118	99	106	91	119	21	35	20	28	14	16	39	39	29	22	38	24	47	15	118	121	40	30	29	16	15	33	39	22	30	27	28	30	9	15	11	59	34	38	157	53	35	35	45	33	19	36	40	35	33	20	45	51	149	74	82	118	55	53	116	136	88	186	76	61	136	135	114	31	162	61	149	158	117	35	103	128	95	42	69	88	156	178	158	108	71	36	153	148	213	26	167	116	186	151	155	138	131	128	209	122	107	155	151
SHTN1	1424	1441	1846	1566	1512	1021	2488	1566	1497	515	1853	1520	131	1544	1210	1562	1595	1519	1957	1490	1615	1610	1410	452	1393	1799	2473	2325	1975	1154	1254	2061	967	2306	1853	2122	515	2382	2454	1988	1173	2976	1625	1387	2791	1753	1773	1027	1502	1612	1084	1782	2194	2159	1635	2040	2504	2593	2097	1462	1453	2618	2433	976	1399	1611	1763	545	343	540	796	372	262	405	1869	1450	1252	1323	1343	1336	1195	366	1491	1418	1930	1693	1434	1378	1395	1790	536	639	477	368	366	480	739	775	261	278	168	155	1208	80	1769	1946	423	748	539	450	272	1074	757	251	519	400	282	759	454	214	163	500	1048	727	1654	783	858	426	895	545	432	877	388	789	642	707	1291	850	2355	1022	1466	2112	1181	1014	1366	2393	1726	3055	1504	1270	2569	1744	1464	396	1556	1317	1651	1317	1223	1051	1294	1202	1423	521	1748	1260	1984	2141	1125	1758	999	661	1700	2002	4042	860	2649	1795	2041	1942	2210	1814	1951	1882	2351	1948	1576	1911	1581
VAX1	0	3	0	0	0	0	0	0	0	0	0	0	0	0	1	0	3	0	0	0	0	0	0	0	0	0	0	0	0	0	0	0	0	0	0	0	0	0	0	0	0	0	0	0	2	6	3	3	0	0	2	0	0	0	0	5	0	1	0	0	0	0	0	2	0	0	2	0	0	0	4	0	0	0	0	0	0	2	0	0	0	0	1	0	0	2	1	0	0	0	0	0	2	6	0	1	0	0	0	0	3	0	0	0	0	0	2	24	21	0	1	0	0	0	0	2	0	0	5	0	0	0	0	7	1	0	0	0	0	0	0	0	12	0	0	0	0	0	1	0	0	0	0	0	0	0	0	0	0	0	0	0	0	0	0	1	0	0	0	0	0	0	0	4	0	0	0	0	0	0	0	1	0	0	0	0	0	4	0	1	0	3	0	0	0	1	2	0	0
MIR3663HG	0	0	3	0	0	0	0	0	0	0	0	0	0	0	0	0	0	0	0	0	0	0	0	0	0	0	0	0	0	0	0	0	0	0	0	0	0	0	0	0	0	0	0	0	0	0	0	0	0	0	0	0	0	0	0	0	0	0	0	0	0	1	0	0	0	0	0	0	0	0	0	0	0	0	0	0	0	0	0	0	0	0	0	0	0	0	0	0	0	1	0	0	0	0	0	0	0	0	0	0	0	0	0	0	0	0	0	0	0	0	0	0	0	0	0	0	0	0	0	0	0	0	0	0	0	0	0	0	0	0	0	0	1	0	0	0	0	0	0	0	0	0	0	0	0	0	0	0	0	0	0	0	0	0	0	0	0	0	0	0	0	0	0	0	0	0	0	1	0	0	0	0	0	0	0	0	0	0	0	0	0	0	0	1	0	0	0	0	0
MIR3663	0	0	0	0	0	0	0	0	0	0	0	0	0	0	0	0	0	0	0	0	0	0	0	0	0	0	0	0	0	0	0	0	0	0	0	0	0	0	0	0	0	0	0	0	0	0	0	0	0	0	0	0	0	0	0	0	0	0	0	0	0	0	0	0	0	0	0	0	0	0	0	0	0	0	0	0	0	1	0	0	0	0	0	0	0	0	0	0	0	0	0	0	0	0	0	0	0	0	0	0	0	0	0	0	0	0	0	0	0	0	0	0	0	0	0	0	0	0	0	0	0	0	0	0	0	0	0	0	0	0	0	0	0	0	0	0	0	0	0	0	0	0	0	0	0	0	0	0	0	0	0	0	0	0	0	0	0	0	0	0	0	0	0	0	0	0	0	0	0	0	0	0	0	0	0	0	0	0	0	0	0	0	0	0	0	0	0	0	0
KCNK18	1	0	1	0	0	0	0	0	0	0	0	0	0	0	0	0	0	0	0	0	0	0	0	0	0	0	0	0	0	0	0	0	0	0	0	0	0	2	0	0	0	0	0	0	0	0	0	0	0	0	0	0	0	0	0	0	0	0	0	0	0	0	0	0	0	1	1	0	0	0	0	0	0	1	0	0	0	0	0	0	0	0	0	0	0	0	0	0	0	0	0	0	0	0	0	0	0	0	0	0	0	0	0	0	0	0	0	0	0	0	0	0	0	2	0	0	0	0	0	0	0	0	0	0	1	0	0	0	0	0	0	0	2	6	0	3	0	0	0	0	0	0	0	0	0	0	0	0	0	1	0	0	0	0	0	2	0	1	0	0	1	0	1	0	0	0	0	0	0	0	0	0	0	0	0	0	0	0	0	0	0	0	0	0	0	0	0	0	0
SLC18A2	607	657	612	1531	639	417	531	596	527	174	693	325	68	272	325	391	518	571	282	417	530	328	580	312	561	757	562	1154	559	537	554	777	453	912	816	651	180	791	651	434	742	813	445	354	868	595	526	339	586	212	282	440	361	1060	674	834	968	1043	429	484	568	645	776	669	549	1033	494	221	122	254	198	103	88	131	505	311	327	428	402	418	327	179	683	594	430	547	316	380	347	313	400	237	353	102	335	113	200	387	147	74	79	48	364	49	498	500	378	461	149	288	129	218	376	90	267	220	61	270	92	160	67	112	268	124	104	238	147	97	399	267	141	795	220	234	456	161	441	372	482	479	353	469	317	485	514	389	562	593	463	435	453	320	366	77	461	389	498	592	615	638	446	486	471	188	423	409	621	625	375	473	685	257	562	861	1197	220	1102	761	477	889	685	824	614	760	715	761	98	1041	723
PDZD8	2854	2351	3427	8364	3654	2165	3252	3218	2625	1110	4005	2351	861	2174	2498	2859	3761	3685	2568	2507	3117	2355	2925	1095	2634	3873	3551	6335	3040	2338	2705	2979	2446	5415	3531	3840	1418	5215	2961	2707	3298	4634	2691	2013	4778	4222	2757	2514	3214	2503	749	2398	2522	4981	3184	4177	4591	5031	2508	2601	3274	3492	3467	736	3420	4302	3284	315	319	493	559	186	345	217	3509	2122	1802	2572	2700	2545	2392	607	4114	3783	2503	3279	2240	2858	2020	2511	838	618	723	287	647	409	1019	1884	271	463	262	591	866	600	3289	3077	1637	1767	1006	686	225	1585	916	219	1701	696	794	1090	526	670	1085	466	720	541	885	1167	1199	686	1434	1624	1277	787	979	931	924	441	1593	1108	3223	2678	1664	3196	1403	2275	2537	2155	3119	3915	3232	2317	3016	1867	2068	672	2742	2556	3517	3297	3125	2221	2140	2610	2468	672	2709	2997	4406	3833	2166	3414	1071	416	2997	4510	5127	655	5268	4502	2809	4464	3854	3968	3435	3621	3802	3958	626	5280	3026
EMX2OS	851	1484	6927	9	2421	282	1707	4428	2020	1287	5775	4930	13	3983	4161	4397	5714	5596	5694	4072	4843	4761	2918	1112	1911	4083	602	1679	2862	1251	1750	3863	1527	5206	4769	4406	2850	1004	1997	3685	3035	3021	3966	2916	6575	4840	4654	3925	5604	6829	241	2748	5661	6834	3240	5160	5740	5547	3324	2410	4038	5402	7140	3803	2942	5960	122	384	773	2017	15	512	795	1249	5012	3583	3233	3775	4234	4038	6848	2020	4590	5250	4538	4504	3829	4610	4503	5556	381	873	3171	2	934	375	523	1559	1284	1496	1018	2090	290	439	4490	4542	431	1145	32	1031	260	40	2011	680	2349	2015	2638	1754	1	2011	45	5	1207	21	2	752	3	697	3912	717	923	3694	1002	2029	3591	344	50	408	2202	3840	3626	5628	28	2836	3515	851	2816	99	3002	696	3737	1651	289	944	4186	3441	579	3745	5530	2227	3032	3544	1776	1079	3873	2006	3247	4211	980	1282	428	284	4257	4986	5698	23	5552	5574	4503	4594	5829	6060	5713	4401	5237	5934	0	5537	410
EMX2	587	964	3265	3	1555	117	1064	1496	1064	819	2893	2302	21	2008	2437	2020	2639	3006	2916	2274	2775	2364	1137	241	954	2120	277	1183	927	606	784	1766	852	1975	2074	2533	1112	603	1152	1664	2083	1583	1938	1458	3016	2820	2413	2701	2090	4080	121	1359	2180	3402	1740	2790	2945	2525	1683	1017	1772	2939	2655	2830	1018	2506	45	530	900	2719	41	1198	1237	1958	2581	1677	1661	2114	1922	2228	3310	1024	2922	2780	2303	2706	1869	2128	2183	2420	228	502	2411	1	378	298	621	746	1148	823	383	1065	203	390	2210	2499	463	376	11	496	152	40	911	577	1065	1351	1335	1089	1	755	12	1	699	11	0	786	2	451	2729	576	720	3237	953	1340	3202	148	56	480	1020	2191	1951	2686	11	1326	1759	514	1636	11	1957	485	2296	788	175	484	2192	1538	837	1388	3315	1152	1865	2310	1191	795	1931	1352	2450	2325	404	888	323	163	1957	2533	2964	19	2591	2322	1459	2240	2799	2520	2430	2392	2095	2889	1	3085	235
RAB11FIP2	1641	1425	2163	1092	2269	1109	1481	1717	1761	627	1882	2525	175	1922	2455	2576	1806	1750	2729	1954	2792	2638	1667	465	2079	2377	1548	2383	1301	1522	1981	2033	1236	2809	2284	1864	1113	1295	2112	1956	2227	2395	2876	2451	3034	1652	1927	2055	3458	2124	623	2694	2026	2643	1669	1989	2576	2654	1447	1292	1916	2467	2175	959	1416	2322	964	319	335	544	323	417	337	347	1646	1753	1632	1580	1462	1895	3661	348	1560	1832	1782	1615	1698	1596	2292	3581	394	779	673	223	377	341	533	781	249	213	73	182	772	237	2129	1912	369	666	389	493	169	501	575	165	369	400	409	844	375	275	241	500	451	337	845	563	362	353	1436	231	324	945	268	869	1167	517	647	485	1834	1474	1661	2100	591	1690	1675	1398	1544	1245	2026	1245	1431	896	1047	281	1617	1539	1127	1135	1977	1169	1656	1607	1262	328	2112	1494	1787	2658	1224	1430	477	344	2286	1957	3736	513	2742	1876	2875	2027	2148	2339	2235	2050	2512	2563	802	2555	1396
CASC2	92	99	246	62	126	48	69	130	113	49	231	350	14	262	223	259	256	209	329	224	258	259	202	32	122	269	279	136	162	84	111	218	54	261	166	222	65	137	162	220	89	196	273	147	338	200	268	178	207	160	85	193	193	330	249	251	352	300	110	129	172	127	251	74	125	232	67	57	40	46	51	47	47	44	208	242	176	191	218	261	206	51	257	232	221	269	259	213	225	294	31	47	66	28	18	25	48	88	34	28	39	28	124	8	301	209	56	77	36	45	7	65	103	27	47	78	40	38	23	28	18	27	39	46	76	71	40	36	115	13	47	72	48	35	121	25	106	43	277	85	228	214	60	92	155	78	87	74	140	72	207	94	93	32	214	138	87	147	175	67	124	91	88	78	92	98	172	247	152	97	36	7	280	292	335	69	321	257	355	326	359	265	244	195	341	377	55	317	117
FAM204A	918	839	1508	1244	1162	831	1241	1257	1178	500	894	970	117	864	979	1068	907	951	1087	891	1303	894	806	571	884	1021	1152	1189	761	842	1103	1413	752	1774	1364	1257	775	1167	1364	1107	1169	857	1008	926	1132	821	1030	885	1082	976	638	885	910	1326	831	933	1265	1279	989	909	993	1591	1307	837	951	1395	730	522	762	644	707	703	519	608	862	756	769	788	789	1000	977	384	998	989	879	923	832	761	1003	1033	469	572	654	516	561	344	475	652	391	350	130	234	866	134	974	1025	636	406	505	484	341	949	582	336	417	400	404	352	231	198	153	644	697	619	1078	560	387	306	809	610	485	1072	554	417	777	498	753	581	854	1107	919	1061	519	884	1153	1013	1082	690	1317	893	1130	772	866	335	810	921	957	765	1133	802	894	908	942	413	962	1005	995	1162	1077	933	675	266	1073	1180	1619	705	1292	993	1078	1103	989	1110	986	886	1214	1133	1086	1148	880
LINC00867	0	0	0	0	2	0	0	1	0	0	2	1	0	2	0	2	1	1	2	3	3	2	1	2	1	5	1	6	1	0	0	1	0	1	1	0	0	0	2	1	4	2	2	1	3	1	1	4	4	6	0	0	1	2	1	3	3	3	1	0	0	2	0	0	1	4	1	0	0	0	0	0	0	4	5	2	2	0	2	0	0	0	3	0	8	1	2	1	0	1	1	0	0	0	0	0	1	1	0	0	0	0	0	0	5	6	0	0	0	0	0	1	0	0	0	1	0	0	0	0	0	0	0	0	0	0	0	0	0	2	0	2	0	0	5	0	0	0	0	0	0	1	0	0	1	0	0	1	0	4	1	0	1	0	0	0	0	1	0	0	0	1	1	0	0	0	1	0	2	0	1	3	5	1	4	2	6	2	0	1	4	4	10	4	0	1	0	9	0
PRLHR	0	0	0	3	0	0	0	0	0	0	0	0	1	0	0	0	0	0	0	0	0	0	0	0	0	0	0	0	1	1	0	0	0	1	0	0	0	0	1	0	3	0	0	0	0	0	0	2	0	0	0	0	0	0	0	0	0	0	0	0	1	1	0	0	0	0	1	0	0	0	0	0	0	0	0	1	0	0	0	0	2	0	0	1	0	0	0	2	0	0	0	0	0	0	0	1	0	0	0	0	0	0	0	0	0	0	0	0	0	0	0	0	0	0	0	0	0	0	0	0	0	0	0	0	0	0	0	0	0	0	0	0	6	0	0	0	0	0	0	0	0	0	0	0	0	0	0	0	0	0	0	0	0	0	0	0	0	0	2	0	0	0	3	0	0	0	0	1	0	2	0	0	0	0	0	0	0	0	0	1	0	0	0	0	0	0	0	0	0
CACUL1	2494	2058	2177	2621	2650	2270	2469	1943	2495	674	1888	2067	243	1535	1711	1871	2004	2097	2001	2074	1865	1689	1873	700	2299	2160	2544	2911	1550	2352	2400	2788	2268	3126	3095	3234	845	3064	2833	2360	2444	2720	1729	1771	2665	1940	2230	1360	2497	1785	797	2749	2014	2724	1745	2198	2603	2837	2012	2353	2188	2565	1978	596	2292	2487	1956	593	517	629	851	521	433	393	1730	1714	1644	1802	1699	1908	2419	360	2039	1903	1989	1923	1606	1752	1849	2107	962	958	672	590	560	575	792	945	335	329	311	370	997	435	2082	1974	578	927	809	727	367	1283	612	421	368	370	443	576	760	323	440	973	696	838	870	771	687	375	832	747	971	727	453	534	665	1157	841	941	2660	2615	1660	1993	629	2116	1982	2445	2071	2098	2222	2634	1888	1610	1756	427	1890	1910	2352	1402	1908	2093	1744	2035	2104	548	2307	2488	2649	2287	2118	2863	740	675	2020	2405	3620	1496	2676	2295	2409	2325	2498	2313	2201	1845	2581	2248	693	2396	1982
NANOS1	123	175	213	165	151	182	231	144	137	90	166	246	93	233	339	564	141	223	341	340	415	245	163	195	183	205	149	219	113	201	143	202	156	187	174	251	226	302	169	108	211	184	448	140	181	174	168	387	366	278	175	117	134	279	136	166	250	195	138	145	159	166	195	207	137	166	159	202	111	154	310	116	116	125	184	163	128	120	219	281	158	102	172	149	202	159	172	107	225	185	88	158	90	174	174	91	80	122	133	120	75	176	138	73	218	146	416	144	207	165	128	156	138	110	98	184	193	171	32	54	203	155	114	113	173	107	158	87	137	118	215	182	237	157	162	119	107	115	132	208	102	181	133	135	123	127	155	145	152	117	136	88	85	56	138	102	157	104	221	122	142	151	158	167	120	211	135	136	145	185	169	102	454	150	315	179	231	164	278	219	244	232	106	142	277	223	111	158	181
EIF3A	6017	5661	8495	7677	7272	8676	9684	6711	7041	4180	7163	7674	1715	6519	6884	7418	7950	8425	8265	6688	7365	6278	6234	6127	6034	7549	8503	7815	4980	6818	6311	10195	6372	9491	8438	8315	7145	10656	6487	6394	7485	7567	7308	6031	10009	8745	8028	7136	9316	9116	3704	6951	7733	10595	6106	7465	9758	9648	5787	7155	6331	8215	9132	4941	5072	6541	5985	2836	2459	3001	5507	2405	2252	2587	7289	5823	5199	5534	5905	6991	6678	2698	7696	7102	7110	7174	5891	5853	5486	6580	2363	4037	4400	2277	5231	2928	3652	6262	1194	1401	484	1749	4791	1935	7728	6769	4217	4193	4099	4602	1674	5820	4445	952	2962	2789	2976	3084	2921	1686	2179	4247	3614	3943	5851	3743	4669	2814	5480	3609	4707	5269	3381	2701	3256	4063	4690	3178	5974	7131	4723	6354	4181	6217	6033	7514	6092	6555	8711	5984	6023	5306	4487	2799	7087	6303	5782	4816	7522	6043	4919	6619	6491	2345	7423	7506	6799	8542	7465	6238	2173	1025	7249	7466	12487	5253	10470	8456	8937	8066	8332	8244	6587	7531	10042	8333	6423	7769	5705
SNORA19	34	24	27	15	40	27	30	19	26	0	12	21	0	11	12	6	18	11	21	14	18	10	19	1	34	23	20	40	19	41	44	27	13	38	36	37	8	46	33	29	30	32	28	51	27	12	24	5	21	10	0	45	26	20	19	49	26	22	22	33	20	38	44	0	29	30	28	0	0	1	0	0	0	0	26	27	12	17	18	29	14	0	16	11	20	12	12	31	19	33	3	8	0	0	2	2	3	0	0	0	1	0	2	1	15	24	0	2	1	0	0	1	0	5	1	0	1	2	0	0	4	0	1	1	6	1	1	0	0	4	2	0	5	0	1	2	5	2	29	14	34	24	2	16	21	49	29	24	16	18	21	25	33	1	16	15	42	19	23	19	13	16	15	1	24	15	21	19	27	24	4	0	43	33	55	0	52	25	55	29	32	29	22	26	34	27	4	25	38
FAM45A	656	466	788	701	548	722	797	664	652	321	831	728	138	855	892	807	778	837	1104	811	1150	682	611	329	486	891	699	751	495	429	527	758	532	873	709	891	463	865	717	580	649	698	866	523	1134	721	818	728	967	753	523	618	601	1342	658	788	1262	1159	533	491	539	968	707	646	400	666	417	447	377	388	810	369	308	336	712	542	481	478	631	756	723	196	791	742	686	665	648	682	646	803	445	628	396	615	375	540	419	504	205	198	120	185	479	163	714	708	675	893	617	426	394	605	486	145	258	355	322	331	310	192	260	367	555	350	660	447	368	288	421	359	647	751	485	330	366	485	483	428	584	504	330	617	400	487	482	661	474	715	552	452	467	396	337	237	736	485	392	520	507	521	390	512	484	309	564	551	477	712	475	481	390	198	851	935	1251	434	1157	897	802	925	1001	858	862	863	929	962	567	1044	386
SFXN4	441	419	953	634	534	527	1014	648	466	361	1045	677	190	610	578	687	1137	1064	754	695	671	471	669	438	402	848	818	665	640	293	429	1288	291	735	624	712	826	765	540	632	476	705	449	364	1497	884	1074	435	644	642	680	357	864	1449	969	1087	1332	1361	656	435	428	835	1276	782	455	718	385	603	223	314	716	496	532	446	836	736	371	751	885	741	405	335	993	873	776	822	608	970	537	612	152	535	646	364	354	251	636	577	452	309	393	434	906	156	735	782	392	583	336	336	390	446	890	393	285	387	364	390	136	390	144	377	592	326	557	675	409	257	459	560	290	886	350	515	734	257	883	422	610	476	419	451	487	349	572	316	529	670	549	275	632	501	564	242	710	502	442	819	615	374	455	864	641	424	725	425	408	640	762	360	514	78	888	1230	913	322	1530	1076	651	950	1177	1284	798	1081	1233	1430	498	1075	401
PRDX3	2037	1650	3833	4356	2530	1854	4986	3400	2645	2359	5117	3799	416	3211	4408	4292	5547	5436	4419	3778	5392	1956	3641	2658	1565	5478	3347	3300	2484	1400	2511	3767	1858	4640	2907	3086	3146	3909	2668	2931	2239	3747	3042	1903	7403	4430	3872	3075	3119	2412	3671	2082	2491	11866	3310	6395	8627	6851	2665	2000	2635	4117	2634	5351	2250	3348	1143	1238	1290	2157	1868	946	811	1237	3602	2007	2210	2450	3701	4779	2343	1454	6784	5407	3792	3997	2702	3988	2933	3817	2435	3654	3663	2334	2295	2391	3175	3541	1641	1186	312	2202	4816	764	4085	4086	3155	4681	3146	2559	1863	4260	3572	1283	2338	2578	2896	2830	1458	1580	1197	3971	3325	2045	3060	2996	2569	2424	3743	4559	2585	5895	2477	3247	2807	3053	4955	3165	2151	1961	1240	2947	2647	1608	2102	1820	2291	1724	2427	1336	1763	977	756	1888	3511	2215	2192	2581	1876	1647	1684	1886	2497	2223	2435	1699	2306	2868	2429	1540	2860	1139	4479	4714	5883	3041	8237	6814	4048	7042	6033	6181	4281	5648	4526	5504	4514	6574	1502
GRK5	1081	1802	482	267	1298	871	640	1170	1349	641	265	377	376	459	581	405	237	315	328	407	584	523	311	870	971	274	583	558	330	1461	1167	1058	1843	997	1508	1376	665	719	951	689	1031	534	409	665	282	268	358	613	384	553	423	1007	483	257	264	238	321	384	638	1093	767	669	630	1118	840	1103	754	228	623	425	78	247	227	160	320	385	529	613	259	430	538	508	237	252	345	361	383	290	645	556	637	310	824	335	779	901	435	639	1007	907	193	388	377	908	322	383	627	639	428	976	827	464	553	649	398	419	752	324	328	563	1005	281	802	831	593	446	443	617	633	450	413	1395	532	248	420	753	383	608	607	2266	740	964	549	1684	1081	873	1247	326	1481	1841	515	805	636	724	375	1276	811	370	844	1147	904	744	1161	239	978	1781	713	814	557	1254	397	210	395	318	817	459	292	204	260	242	259	205	291	245	350	279	264	220	949
MIR4681	0	20	1	6	14	7	0	2	7	1	2	0	0	2	2	1	3	0	7	3	3	2	3	0	13	6	3	6	0	14	7	4	10	10	20	20	0	5	6	3	10	7	7	14	4	3	0	0	11	2	0	10	2	4	8	4	2	4	1	8	4	4	4	0	4	12	16	0	0	1	0	0	0	0	3	5	1	5	1	3	2	0	0	0	2	0	1	3	2	3	1	0	0	0	1	0	1	0	0	2	0	0	0	0	3	1	0	0	0	0	2	0	0	0	0	0	0	0	0	0	0	0	0	0	2	1	1	1	0	0	0	0	0	0	0	0	0	0	8	11	1	8	1	15	14	8	9	2	8	15	1	7	5	0	2	8	13	4	6	7	5	5	3	1	2	8	8	1	5	7	0	0	1	2	3	0	5	3	4	4	5	0	1	1	3	2	0	6	14
RGS10	692	311	330	390	413	795	588	260	656	824	124	92	154	181	128	86	123	126	90	155	207	44	109	279	391	123	807	695	440	243	445	665	466	416	493	518	255	1092	440	495	267	378	53	199	62	129	110	89	69	99	1320	175	158	159	72	63	209	158	501	473	677	238	336	539	593	264	596	431	302	325	1136	462	187	136	88	108	175	100	124	124	137	172	104	93	286	88	105	90	137	81	433	394	357	682	286	575	777	871	273	218	158	235	1042	336	146	158	779	638	796	426	697	1175	382	341	176	268	209	151	434	161	179	1025	1167	841	868	363	377	267	297	593	392	331	537	252	89	520	949	625	576	186	269	347	246	386	305	691	328	382	405	417	340	389	268	278	119	395	593	358	166	303	310	226	650	306	367	580	522	440	510	793	305	409	109	87	436	1452	141	81	71	133	100	110	77	118	208	114	998	93	372
TIAL1	2862	2857	3975	3606	3119	2689	3343	2898	3284	1114	2338	2846	362	2373	2365	2752	2147	2460	2597	2456	2975	2104	1985	1272	2644	2782	2880	3278	2043	2818	2864	3866	2397	4103	4110	3621	1597	3184	3412	2863	3510	2538	2908	2129	3131	2207	2556	2197	3016	2134	1566	2678	2239	3278	2332	2705	3060	3370	2785	2558	2841	3213	3494	1488	2628	3550	2017	995	972	1221	1173	1002	706	905	2198	2229	1792	1876	2118	2584	2297	788	2311	2192	2334	2195	2214	1889	2629	2188	1280	1377	1749	1646	1243	1038	1468	1620	903	783	851	633	2010	513	2574	2306	1667	1434	1409	1302	794	1488	1262	1000	730	1009	778	903	617	570	635	1372	1701	1817	2549	1497	1463	824	1664	1376	1132	1671	1350	1048	1711	1312	2254	1551	2799	2682	2657	3028	2013	2557	3089	3357	3018	2658	3064	2625	2606	2096	2406	818	2019	2384	2794	1933	3011	2361	2403	2790	2409	1122	2981	2582	3099	3380	2442	2548	1430	845	2851	2728	4136	1884	3388	2666	2953	2758	2840	2768	2596	2201	3031	2670	2188	2743	2448
BAG3	1238	854	1649	4283	1307	971	1787	2683	1344	971	2645	1685	1047	1632	1714	1799	3408	3209	2405	1825	1962	2037	1578	2353	1161	1363	1568	1162	1250	2363	1356	1542	1539	2883	1434	2253	2133	1309	1686	1487	1779	1202	1075	1561	3001	1951	2090	2219	1622	1907	1201	1115	1627	3488	1273	1818	2591	3585	1293	2169	983	3691	1276	2668	1284	1782	1013	748	729	921	687	694	756	621	2337	1498	1012	1522	1959	1759	1797	1080	2874	2181	2140	1685	1426	2469	1452	2852	579	1031	1228	716	1729	939	490	1162	1158	1324	686	2088	631	1203	1897	1763	1888	1547	862	1198	987	572	1049	2174	2282	1809	3285	471	1888	1875	2238	887	1347	1070	2326	1075	1737	745	1654	1167	1778	2707	1283	539	1480	1339	595	591	1778	1803	1392	2073	846	1708	1511	1170	1145	1495	2188	2194	1899	1235	1114	785	2780	1393	1022	1198	1613	1483	1088	1150	1544	717	1424	1880	1932	1994	1005	1123	786	373	1664	2445	2144	1391	3235	2630	2308	2343	2540	2090	1463	2463	2332	2373	1532	1981	805
INPP5F	1161	1067	1728	611	1355	950	940	1299	1096	421	1038	1023	160	991	1028	1120	1181	805	1251	892	1240	1276	773	725	1107	1103	866	782	590	1263	1019	1471	1144	1560	1325	1746	519	1138	1626	1435	1193	899	1418	1038	1617	877	1120	986	1529	1047	369	1295	1026	1543	901	1505	1407	1345	1138	1141	986	1290	1383	431	893	1296	782	248	367	377	212	246	221	303	1306	944	810	880	839	840	1238	272	953	830	959	1072	853	966	1128	1169	183	383	429	159	291	290	332	635	271	216	234	185	371	182	1177	984	394	278	192	368	207	279	505	342	337	182	266	277	89	200	308	224	515	366	494	278	231	392	468	236	268	445	359	302	473	353	425	363	1046	953	868	1337	265	1090	1219	1216	791	743	1146	1177	1312	896	650	344	878	937	680	733	1106	1206	831	895	931	140	1003	1166	1192	1172	930	871	446	130	1371	1322	1730	248	1497	1380	1262	1230	1289	1105	1147	1117	1365	1195	440	1207	855
MCMBP	1783	1594	1905	2442	1839	1693	2051	1673	1850	1035	1085	1468	287	1181	1329	1386	1146	1307	1468	1181	1773	1139	967	1719	1502	1121	1890	1721	1168	1588	1891	2400	1711	2440	2218	2224	1768	2341	1874	1669	2118	1364	1563	1358	1594	1109	1158	1073	1850	1093	1463	1653	1162	1750	1004	1375	1730	1620	1684	1675	1471	2061	1678	1039	1304	1787	1240	594	661	837	918	588	404	493	1128	1054	982	915	935	1281	1694	483	1217	1067	1303	1027	967	936	1363	1519	836	877	1076	637	1504	856	929	1385	526	406	165	523	1575	477	1240	1172	995	1025	846	1081	634	1612	1007	423	685	589	727	722	638	475	660	1292	1289	1334	1649	897	912	698	1437	914	1036	1206	809	833	980	1006	1335	906	1387	1796	984	1654	949	1489	1551	2058	1562	1160	1820	1644	1323	911	805	681	1025	1461	1457	869	1586	1548	1194	1375	1379	461	1584	1655	1749	1996	1431	1575	811	404	1460	1271	2661	2043	1759	1447	1604	1339	1445	1385	1084	1237	1693	1312	1891	1338	1380
SEC23IP	1759	1343	2108	2646	1936	2145	2349	1685	1783	671	1566	1877	216	1442	1459	1655	1682	1660	1762	1502	1831	1437	1367	1025	1551	1822	2130	2861	1401	1547	1699	2141	1635	2466	2190	2296	1044	2418	1953	1562	1727	1800	1794	1410	2276	1733	1626	1310	1736	1443	1204	1674	1807	2635	1414	1828	2179	2411	1543	1489	1599	2317	2004	759	1492	2007	1444	354	453	555	695	355	298	411	1564	1390	1209	1256	1350	1512	1539	409	1617	1512	1441	1422	1443	1188	1453	1863	769	989	628	452	732	510	673	879	289	257	246	336	1331	258	1692	1548	850	953	729	652	356	1051	701	274	465	454	500	801	409	301	331	927	810	826	1252	754	680	452	1108	614	842	773	536	757	667	1033	1267	1028	1921	1490	1159	1635	834	1434	1398	1868	1527	1771	1749	1711	1607	1281	1078	502	1450	1406	1557	1178	1508	1296	1478	1379	1438	508	1335	1637	1660	2193	2080	1601	805	579	1792	1857	3115	1248	2355	1440	2128	1772	1908	1783	1634	1619	2246	2001	1549	1901	1588
MIR4682	0	0	0	0	1	0	0	0	0	0	2	4	0	0	0	0	1	0	2	1	1	0	0	0	1	0	1	4	0	0	0	0	0	2	0	0	0	0	3	0	0	0	1	0	0	3	0	0	1	2	1	0	1	4	0	2	1	6	0	0	0	0	3	0	0	0	2	0	0	0	0	3	0	2	2	0	0	0	0	2	2	0	0	1	2	0	0	0	1	0	0	0	0	0	0	0	0	0	0	0	0	0	0	0	0	2	0	0	0	0	0	0	0	0	0	0	0	1	0	0	0	0	0	0	0	0	1	0	0	0	0	1	1	0	0	0	0	0	0	1	0	0	0	0	1	0	0	0	0	0	2	0	0	0	4	0	0	1	0	0	0	0	0	0	0	0	0	1	4	1	0	0	3	2	0	0	1	0	3	1	0	1	2	1	1	2	0	0	1
RPL21	6809	5965	7510	3337	9527	9675	13246	10848	10261	8566	6824	7560	5415	6332	6609	7113	6699	7697	5950	6215	10071	3721	5128	10512	6857	4721	7719	7284	7362	7098	8649	17384	12674	14544	14738	11705	17147	15473	7728	6469	12241	5175	4507	4352	7666	6860	5528	6409	5366	5890	10446	7380	4718	14824	3919	7478	11265	9675	9155	10683	11576	6814	12813	19090	12514	7051	4705	8462	7403	4769	6211	4309	2251	1619	5103	4123	6257	4728	4521	6950	7813	9732	8385	6575	6377	5465	4371	4715	7361	8427	6197	10111	13609	11423	11497	8917	9191	12216	16029	9825	1356	11182	9509	7657	5799	6878	15960	6693	10917	10527	8105	9409	9850	2416	7746	8820	8895	7911	3855	14642	4064	3635	10950	6309	10305	7964	10006	10830	12300	12840	6258	19399	19838	10885	11152	6898	7403	8587	4516	11816	3268	8024	14613	8031	8382	5126	7416	2899	14469	5370	6247	2220	1780	8469	5354	15590	10552	4570	5385	12198	6609	10241	11271	9704	7034	9519	9830	14244	9812	8553	10612	9264	5805	5241	14045	9677	9827	8993	7208	7820	7217	8251	6225	7967	8987	7870	7341	7409	5644
PPAPDC1A	8	0	0	5	15	52	7	3	8	0	348	168	3	171	128	137	374	254	108	150	114	116	106	8	32	213	6	5	10	15	5	5	17	4	1	19	21	22	7	4	1	2	82	63	346	272	218	85	35	141	2	164	339	391	325	300	394	315	1	2	10	15	11	66	1	2	10	0	0	2	7	9	15	0	269	204	120	279	189	223	19	52	265	247	203	264	176	266	104	100	1	0	6	25	3	12	1	5	4	0	4	2	17	1	178	264	3	4	7	1	0	1	14	0	81	6	5	35	14	31	0	50	0	19	2	1	44	0	4	1	0	96	13	63	2	1	12	1	5	9	1	18	6	9	1	2	8	21	23	29	13	1	10	3	155	4	9	5	1	2	12	12	6	8	6	12	17	20	2	6	3	6	166	313	232	17	220	272	166	290	260	275	490	175	175	286	14	336	23
LINC01561	1	0	1	0	1	0	0	0	1	0	76	23	0	21	16	30	81	58	20	39	14	25	26	0	8	73	1	0	0	3	0	0	0	0	0	1	0	0	2	0	1	0	15	12	97	69	67	18	18	39	0	17	91	102	93	73	119	83	0	0	1	5	0	0	0	0	0	1	1	0	0	0	0	0	69	49	23	96	46	58	2	2	64	75	41	60	42	60	25	5	0	0	0	2	0	0	0	4	0	0	0	0	0	0	42	85	0	0	0	0	0	0	0	0	6	0	0	4	0	0	0	2	0	0	1	0	1	0	0	0	1	1	1	4	0	0	2	0	1	5	1	1	0	0	0	1	0	6	2	1	2	1	4	0	36	1	0	0	0	0	1	1	0	0	2	2	2	3	1	0	0	0	56	90	32	3	61	93	20	56	55	101	191	49	46	145	1	93	3
WDR11-AS1	12	3	27	0	12	2	4	2	7	2	31	24	0	20	17	20	25	8	37	26	23	21	16	0	3	35	2	9	5	7	13	9	0	15	12	10	1	12	19	9	9	16	19	20	35	15	39	16	20	14	0	14	36	42	50	41	21	43	6	6	7	6	34	1	5	14	5	0	6	3	2	8	3	2	38	27	13	22	24	17	20	3	20	24	35	23	30	23	18	21	1	1	3	0	0	0	2	3	3	4	4	1	1	0	26	39	1	2	0	0	0	2	1	1	0	0	1	0	7	0	0	2	1	0	2	0	1	1	4	0	1	4	2	3	3	0	2	0	5	13	13	3	0	10	7	7	6	5	7	5	5	8	11	2	8	6	1	18	10	2	6	8	4	3	12	5	7	10	11	12	0	1	24	51	25	0	28	25	22	29	29	45	47	20	36	39	3	52	0
WDR11	2638	2165	3577	2624	3144	2142	3825	2476	2954	1055	2585	3114	275	2675	2660	2914	2831	2657	3625	2475	3493	2432	2238	1110	2301	3022	2848	2858	2323	2346	2683	3612	2294	3722	3560	3642	1664	3430	3374	3009	2596	3784	3381	2195	3842	2586	2950	1983	3189	2357	1109	2785	2675	4309	2419	3165	4012	3636	2803	2461	2957	3507	3277	1249	2223	3247	1771	559	560	863	563	502	407	626	2566	2424	1897	2078	2174	2687	2558	676	2527	2811	2635	2398	2175	2084	2618	2903	974	1632	1157	574	628	879	1179	1412	455	498	326	703	1550	386	2860	2536	1384	1268	848	965	498	1800	1018	582	707	660	925	1127	670	425	498	1120	1187	1121	1560	1514	925	991	1627	1139	1149	1356	1031	1330	1307	1414	1738	1417	2793	2375	2423	2662	1111	2239	2531	2581	2529	2291	2505	2389	2293	2054	1821	959	2447	2176	2471	2391	2454	1868	2206	2177	2369	1010	2799	2382	2998	3053	2388	2109	1113	650	3135	3162	4895	1500	3944	3008	3396	3315	3556	3068	3165	2916	3420	3041	1449	3219	2206
FGFR2	720	918	1637	74	1535	355	1474	2847	812	1625	1630	4489	350	3161	4446	3653	2866	3311	3127	3292	3625	3653	2090	382	961	2669	3331	1843	1098	533	919	1340	1148	2679	1668	886	310	1241	2129	1098	1030	1619	2657	2738	2342	1781	2136	3200	4119	5833	1842	3410	2192	2655	2589	1467	3152	2268	1232	1552	1551	363	736	277	3611	1299	313	196	313	608	766	259	258	488	1983	3364	1511	1538	3455	4222	2418	274	1846	1173	3468	1607	4015	1656	2974	2813	949	1923	446	790	380	1076	614	971	304	679	404	88	6224	233	2893	1570	3616	2653	1978	548	877	532	1024	192	729	834	85	234	2	393	905	250	301	86	160	1393	20	158	1407	3074	147	342	3485	349	2372	404	8232	555	3226	2506	735	853	712	1462	678	418	708	2088	1401	555	1650	994	1985	106	3291	1152	1382	1345	1260	1186	1856	1437	674	566	1919	788	1464	2108	1252	1417	806	352	3954	1543	4671	48	2872	1537	5736	3875	3660	1673	1910	2409	4231	2133	547	2486	661
ATE1	1517	1368	1850	746	1815	1204	1867	1535	1739	612	2012	1709	117	1697	1910	2153	2010	1906	2365	1717	2486	1822	1754	669	1339	2338	1513	1650	1011	1458	1427	1818	1321	2399	2019	1903	827	1680	1572	1812	1907	1763	2150	1450	2841	1979	1900	1883	2379	1719	449	1525	1760	3247	1522	2359	3237	3000	1234	1344	1369	2235	1689	696	1081	1845	980	199	354	514	435	289	183	290	1910	1447	1303	1511	1543	1876	1802	306	2144	2188	1579	1615	1540	1711	1948	1648	470	549	601	243	556	354	451	746	263	200	122	172	796	220	2022	1793	454	494	404	506	260	613	593	206	400	291	398	633	174	196	321	410	570	397	511	414	365	412	1029	512	379	772	347	656	665	599	764	664	1234	1493	988	1761	541	1400	1314	1210	1389	834	1604	1415	1103	820	899	354	1587	1169	983	954	1419	1118	1207	1314	1068	292	1454	1464	1554	2180	1091	1197	539	210	2052	2379	3122	551	2797	2419	2088	2561	2288	2430	2094	2084	2292	2437	523	2570	1217
ATE1-AS1	18	10	14	14	14	4	19	22	2	1	20	9	7	45	24	67	17	18	11	13	26	13	7	0	14	2	1	6	2	25	17	24	4	8	14	12	2	6	20	8	7	4	15	4	32	5	30	21	1	11	12	7	6	25	16	11	6	21	7	21	5	15	30	1	5	21	17	13	0	5	3	7	12	1	5	13	32	6	12	42	10	0	10	19	4	10	20	14	2	16	1	5	1	0	0	3	2	1	6	3	0	1	0	4	25	8	3	0	0	5	2	6	2	2	3	1	5	0	0	0	1	3	1	6	4	8	0	0	8	5	1	1	0	0	4	4	3	2	10	3	13	11	2	3	21	7	18	8	21	4	9	13	22	0	14	8	5	4	14	5	5	16	9	1	18	13	1	4	1	6	1	0	35	17	8	4	14	3	6	3	18	10	27	12	50	30	0	19	16
NSMCE4A	541	613	694	559	624	748	599	861	742	366	541	677	123	708	695	752	667	705	741	687	816	565	421	369	439	584	694	690	351	602	675	1011	578	597	731	724	490	567	627	660	695	498	672	535	564	677	565	682	526	683	531	489	626	838	454	592	734	671	491	483	559	640	674	613	445	582	624	339	409	401	356	378	245	370	626	673	561	590	567	751	747	270	607	649	663	569	594	602	756	607	306	308	473	377	413	338	438	488	364	319	161	239	663	239	726	603	532	417	390	332	266	516	378	263	287	274	348	252	141	251	243	433	632	384	720	370	377	281	349	242	208	637	449	301	291	345	647	524	701	780	532	758	514	754	630	893	683	373	768	677	551	550	599	319	618	689	643	515	641	551	619	576	745	329	762	734	683	843	532	644	457	268	573	594	950	464	691	615	611	665	576	608	536	575	677	684	855	572	454
TACC2	592	1387	2751	840	2930	489	2558	3270	1573	536	3388	2233	376	2293	2576	2696	4183	3570	3246	2872	2460	2542	2371	887	1205	3675	1306	1916	1389	1462	1412	1600	1835	2080	1309	1926	955	1426	3742	2266	2133	2838	1884	3750	4345	3278	3664	2865	3904	4894	225	1337	6102	4276	3829	3241	4017	4749	1925	1761	1267	2912	4089	1251	1291	1622	526	464	460	597	642	299	252	402	4637	4527	2273	3714	3423	2969	5562	831	2975	3618	2426	2432	2874	3664	3670	2925	559	706	689	397	604	345	310	688	369	619	505	1134	678	484	3090	3574	823	700	484	439	403	432	775	331	924	865	999	441	74	948	765	425	268	416	449	1153	274	591	789	1073	533	1499	801	344	925	598	519	332	2402	2933	2333	3057	528	1979	1253	921	1880	542	1820	2000	2336	2953	3181	815	3770	2018	1201	2092	2719	1287	1308	2013	2701	1042	3751	1399	2285	1744	868	1069	667	362	2769	4123	3162	132	4628	3057	3753	3776	3211	5059	3641	3355	5398	4919	82	5423	879
BTBD16	73	21	182	75	35	139	37	67	60	12	38	19	37	7	4	22	10	19	20	10	2	14	11	43	19	21	133	32	126	42	27	152	39	102	71	82	105	260	47	73	52	25	13	130	39	23	34	5	44	27	16	1	62	29	17	30	13	43	63	57	28	164	123	33	55	98	110	73	54	68	23	61	80	45	24	30	12	54	18	10	234	16	14	20	26	11	12	5	37	23	147	951	127	659	133	45	77	35	90	72	65	21	24	15	24	25	157	103	170	51	30	8	89	59	35	89	8	6	10	6	20	16	82	12	56	14	84	26	29	144	861	31	175	9	89	378	20	41	47	82	42	51	96	50	36	126	25	30	35	49	252	8	26	12	22	53	160	36	54	122	70	59	40	22	58	49	37	97	181	334	69	216	15	52	37	28	61	24	39	12	9	80	60	50	26	50	13	39	137
PLEKHA1	3550	4085	10259	1967	3639	2237	9957	7112	5595	1569	3053	2272	512	2009	1943	2415	2206	2816	2555	2436	3001	2377	2165	3958	3247	2848	5682	3771	2832	3048	3087	7183	2890	7001	5861	8924	4257	6707	4637	6182	4388	4125	3025	2789	4216	2919	2829	1660	3182	1941	1069	4560	2438	4181	2821	3925	3802	4745	4343	3708	3164	9531	7077	2277	3611	8384	4231	1358	1844	2154	547	1106	1524	2216	3708	2113	1889	2466	2083	1992	3062	1537	2441	3158	2494	2874	1772	2368	2479	3440	1921	2993	2990	1168	4754	1180	3438	2093	1310	1765	764	1260	2128	665	2908	3130	2613	2501	1388	3182	737	2267	2238	2001	2598	1222	1855	1163	253	785	676	738	2277	1270	1194	2276	3333	2139	2530	2241	1998	2731	2691	1299	2663	2237	1897	4576	3660	4347	4265	4620	3437	3104	5155	3554	5043	1926	3756	2274	6682	3208	4285	1650	2311	3715	6353	4175	5817	4299	4562	4217	2633	1898	5022	4991	3958	9590	6115	3449	3420	1955	2627	3487	8409	836	4330	3847	3146	3154	3988	4099	2984	3438	3703	3438	659	4175	2263
MIR3941	35	33	74	10	40	29	66	23	40	3	10	17	1	9	16	10	9	14	12	20	18	18	14	7	30	13	39	21	14	20	20	41	23	21	28	64	12	40	36	46	21	35	19	35	31	15	20	8	31	11	0	49	24	10	13	28	12	22	28	29	25	44	40	1	14	58	36	27	15	10	0	7	4	15	19	25	13	16	19	6	21	0	8	13	14	19	19	20	19	14	2	3	0	1	7	0	8	1	1	4	0	7	0	4	13	16	1	0	1	4	0	3	2	6	1	1	6	1	0	2	1	0	0	0	3	7	0	4	1	5	4	4	3	3	4	8	1	7	29	13	28	21	15	29	35	25	34	10	26	15	46	41	40	6	5	31	50	22	30	37	27	29	6	1	31	34	17	49	32	22	2	0	14	13	28	0	14	15	25	13	34	27	15	12	21	16	0	18	13
ARMS2	1	2	10	0	5	1	1	3	0	0	1	1	0	1	0	2	0	0	1	2	4	4	1	0	1	0	3	5	1	11	2	2	6	2	2	5	0	1	0	2	6	1	1	6	3	3	2	1	10	0	0	4	0	1	1	2	2	1	3	0	1	4	6	2	2	2	8	0	3	1	0	2	3	1	2	1	0	0	0	1	0	1	1	4	3	1	5	0	2	9	0	3	2	0	0	0	1	1	2	0	4	0	2	1	4	4	6	0	0	0	3	0	2	0	0	0	0	2	0	0	2	0	0	0	1	0	1	2	0	0	1	1	1	0	3	1	0	0	0	1	1	2	5	1	0	1	0	1	5	2	3	3	0	0	5	1	4	1	4	4	3	4	3	2	2	5	3	1	5	2	1	5	1	3	4	1	0	3	2	3	0	3	0	0	0	4	0	3	1
HTRA1	5656	3324	3241	1000	6009	3317	5690	4920	4472	1638	3508	1110	3167	877	1315	1259	3326	2292	1181	2303	1314	721	1692	2449	4420	2752	3047	4392	3750	5467	4540	5804	9548	3470	4331	5827	4205	6041	5057	2732	5872	2461	811	2142	3906	4295	3698	1608	1127	2158	514	2630	4410	5870	3450	2811	3281	4073	3380	5524	4421	3646	4164	5233	3517	3020	7987	2991	3430	3251	686	2633	2981	898	2243	2379	1873	3071	2159	1241	1981	1624	3509	4063	1747	2367	1545	3912	1503	944	2122	4230	3028	1883	2926	6245	966	3904	3380	2287	1065	1698	2559	6236	1437	2879	4571	3204	2410	3445	4508	4598	3825	3417	1803	5724	1775	2563	1932	3543	6707	6569	4738	5615	15744	3513	4081	1809	3060	2969	4516	7946	4338	2011	1857	4451	1072	2014	2721	6946	1107	2559	7121	6289	2745	2952	3041	614	4753	8429	1475	2067	1650	2138	1796	4351	3965	1861	2963	3840	3249	2933	7767	2353	3956	7421	4403	3482	5110	5136	2644	5128	1882	4192	3611	3809	4135	2957	760	2230	2712	4743	2909	2825	3119	5757	14238	3589	3890
DMBT1	17	11	26	47	4	4	7	19	5	1	2	2	11	2	0	1	6	2	8	10	7	7	1	7	5	0	16	2	17	9	5	12	21	29	8	11	4	75	21	0	10	3	3	10	1	5	1	3	14	2	2	29	8	17	3	15	0	1	4	2	3	6	27	3	42	6	24	14	3	5	0	0	2	2	4	3	6	36	2	44	15	0	0	2	16	12	8	5	4	13	4	20	3	12	3	13	0	14	4	1	5	5	6	14	15	2	23	1	11	5	6	5	10	1	1	1	4	0	4	1	1	9	7	4	40	2	20	0	0	7	39	2	44	2	5	12	4	1	53	13	5	3	138	12	6	20	0	8	2	20	28	3	9	1	3	5	32	20	19	37	32	3	20	8	47	9	11	9	94	12	0	4	3	0	6	0	3	1	8	0	5	13	0	4	0	1	23	2	6
C10orf120	0	0	0	0	0	0	0	0	0	0	0	0	0	0	1	0	0	1	0	0	0	0	0	0	0	0	0	0	0	0	0	0	0	0	0	0	0	0	0	0	0	0	0	0	0	0	0	0	0	0	0	0	0	0	0	0	0	0	0	0	0	0	0	0	0	0	0	0	0	0	0	0	0	0	0	0	0	0	0	0	0	0	0	0	0	0	0	0	0	0	0	0	0	0	0	0	0	0	0	0	0	0	0	0	0	0	0	0	0	0	0	0	0	0	0	0	0	0	0	0	0	0	0	0	0	0	0	0	0	0	0	0	0	0	0	0	0	0	0	0	0	0	0	0	0	0	0	0	0	0	0	0	0	0	0	0	0	0	0	0	0	0	0	0	0	0	0	0	0	0	0	0	0	0	0	0	0	0	0	0	0	0	0	0	0	0	0	0	0
DMBT1P1	0	0	0	4	0	0	3	0	0	0	0	1	0	1	0	2	3	0	0	2	0	0	6	0	0	0	0	1	0	0	4	0	0	0	3	0	0	1	5	0	1	0	0	0	3	1	4	1	0	0	0	0	2	12	7	1	2	1	0	1	0	0	0	0	0	3	3	0	2	0	0	4	0	1	1	1	1	1	6	1	0	0	2	0	1	0	0	3	0	0	1	0	0	0	0	0	0	0	0	0	2	0	0	0	0	2	0	1	0	0	0	0	0	0	1	3	0	0	0	0	1	0	0	0	0	0	0	0	1	0	0	2	11	0	0	0	0	0	0	6	0	1	0	0	0	1	2	3	1	3	0	1	0	0	3	0	0	1	0	0	0	0	2	0	0	0	0	0	0	0	0	2	2	0	0	0	2	1	0	1	7	12	3	1	4	2	0	3	0
CUZD1	0	0	0	0	0	0	0	0	0	0	0	0	0	0	0	0	0	0	0	0	0	0	0	0	0	0	0	0	0	0	0	0	0	0	0	0	0	0	0	0	0	0	0	0	0	0	0	0	0	0	0	0	0	0	0	0	0	0	0	0	0	0	0	0	0	0	0	0	0	0	0	0	0	0	0	0	0	0	0	0	0	0	0	0	0	0	0	0	0	0	0	0	0	0	0	0	0	0	0	0	0	0	0	0	0	0	0	0	0	0	0	0	0	0	0	0	0	0	0	0	0	0	0	0	0	0	0	0	0	0	0	0	0	0	0	0	0	0	0	0	0	0	0	0	0	0	0	0	0	0	0	0	0	0	0	0	0	0	0	0	0	0	0	0	0	0	0	0	0	0	0	0	0	0	0	0	0	0	0	0	0	0	0	0	0	0	0	0	0
FAM24B-CUZD1	0	0	0	0	0	0	0	1	1	0	0	0	0	0	0	0	0	0	0	0	0	0	0	0	0	0	0	0	0	0	0	0	0	0	0	0	0	0	0	0	1	0	0	0	0	0	0	0	0	0	0	0	0	0	0	0	0	0	0	0	0	0	0	0	0	0	0	0	0	0	0	0	0	0	0	0	0	0	1	0	0	0	0	0	0	0	0	0	0	0	0	0	0	0	0	0	0	0	0	0	0	0	0	0	0	0	0	0	0	0	0	0	0	0	0	0	0	0	0	0	0	0	0	0	0	0	0	0	0	0	0	0	0	0	0	0	0	0	0	0	0	0	0	0	0	0	0	0	0	0	0	1	0	0	0	0	0	0	0	0	0	0	0	0	0	0	0	0	0	0	0	0	0	0	0	0	0	0	0	0	0	0	0	0	0	0	0	0	0
FAM24B	37	35	51	232	34	54	37	27	50	14	58	56	5	55	42	44	114	48	68	55	42	45	18	24	35	41	51	24	31	31	15	54	45	39	55	56	11	49	69	26	11	39	32	28	76	41	79	61	40	65	42	20	92	108	98	68	67	47	41	18	27	30	56	65	30	44	37	33	44	30	70	22	19	25	69	47	45	44	74	56	29	15	54	83	62	49	63	92	28	33	2	16	28	38	21	14	30	44	60	48	100	19	36	8	35	38	44	21	36	20	15	50	46	40	8	23	11	12	3	11	3	23	44	44	102	62	9	10	26	30	14	44	42	16	27	21	36	37	33	31	52	35	38	35	35	94	43	46	31	18	33	52	36	14	38	28	38	28	11	37	56	32	35	63	28	41	37	38	59	20	28	4	40	53	57	39	62	38	36	28	60	84	173	48	35	86	55	133	40
LOC399815	5	16	5	174	12	49	12	6	22	5	2	3	0	2	3	5	4	0	11	7	8	19	8	3	9	3	34	24	17	15	9	31	9	7	14	12	1	12	12	17	0	7	6	19	7	1	6	9	14	5	11	6	13	3	1	4	1	5	9	6	9	6	17	11	14	6	22	12	2	6	12	1	1	0	6	0	4	6	4	5	5	5	1	4	6	1	5	3	9	9	1	10	4	12	0	10	14	11	3	0	8	1	29	0	5	5	18	8	8	3	3	14	16	3	0	6	0	2	2	2	7	14	17	30	16	5	5	5	0	12	7	16	7	4	1	2	11	7	7	11	9	9	19	11	4	74	7	48	18	7	10	20	7	2	2	6	22	5	1	4	15	8	19	9	1	15	21	12	19	9	1	1	6	8	12	27	3	1	5	2	6	1	3	8	7	3	24	5	27
FAM24A	0	0	1	0	0	0	0	1	2	0	2	0	0	1	3	0	1	0	1	0	0	0	0	0	0	1	0	0	0	1	1	0	1	2	1	0	0	0	2	0	3	0	0	0	1	0	2	0	1	0	0	2	2	1	4	0	0	2	0	2	0	1	1	0	0	2	0	0	0	0	0	0	0	0	0	0	0	0	0	0	0	0	0	0	0	0	0	1	0	1	0	0	0	1	0	0	0	0	0	0	0	0	1	0	3	1	0	0	0	0	0	0	0	0	0	0	0	0	0	0	0	0	0	1	0	0	0	0	2	0	0	0	0	0	0	0	0	0	1	0	0	0	0	1	0	0	0	10	0	0	0	0	0	0	0	0	0	2	0	0	0	0	0	0	0	1	1	1	0	0	0	0	1	2	0	0	0	0	0	0	0	0	0	0	0	0	0	0	1
C10orf88	308	323	347	240	335	261	355	383	371	139	202	267	44	248	265	243	230	220	302	213	257	191	220	182	236	289	322	310	230	288	303	418	303	452	391	401	235	445	389	346	350	315	243	276	314	215	266	197	263	236	153	260	290	342	213	246	277	328	273	308	311	397	350	202	244	348	247	89	146	161	157	144	84	111	213	240	199	213	195	250	244	98	211	184	194	172	195	205	210	230	143	170	171	134	134	121	104	245	92	85	92	62	183	48	243	241	174	160	170	155	122	226	167	85	120	156	106	133	78	67	113	185	184	196	243	158	118	106	225	182	142	201	112	141	215	143	163	197	291	301	238	247	119	265	286	316	260	257	338	247	244	217	226	99	222	275	212	189	309	227	255	219	258	125	277	239	324	393	365	244	190	105	305	290	437	241	346	263	327	253	254	336	215	238	352	338	323	265	216
PSTK	55	38	46	100	69	49	72	30	34	20	102	75	4	92	89	89	96	112	103	84	115	87	83	25	46	88	86	76	39	56	41	69	28	49	58	34	31	72	76	50	62	70	72	84	115	118	101	87	94	87	14	72	129	161	127	125	166	143	45	49	56	75	27	59	42	43	64	28	27	23	39	22	28	24	89	78	72	98	107	90	107	23	134	85	96	100	80	91	90	79	37	20	39	29	13	15	29	39	39	14	5	18	57	9	95	114	75	66	46	18	19	45	33	21	20	27	9	32	32	9	14	21	24	33	152	90	29	15	25	34	33	68	19	34	26	24	41	26	38	32	30	35	50	45	35	55	58	59	32	55	20	72	53	19	93	42	64	27	58	43	44	29	39	57	41	49	40	37	32	38	22	41	145	128	139	53	186	127	143	102	119	135	78	84	138	145	224	100	74
IKZF5	940	1074	1301	986	1057	754	1029	1078	1265	306	905	1121	103	864	945	1048	896	960	1005	945	1108	889	915	372	957	1170	901	1338	549	1032	987	1409	789	1679	1612	1381	410	1044	1286	1018	1598	942	1021	876	1396	961	1125	728	1165	830	252	956	981	1485	1049	1187	1492	1616	921	920	944	1615	1569	448	889	1527	625	200	368	458	179	267	293	284	809	989	688	827	787	923	1029	237	958	1005	837	966	898	870	925	1071	357	428	525	159	307	252	410	472	190	200	181	156	584	167	994	924	327	245	268	299	154	295	384	270	317	149	260	330	177	131	154	361	313	292	610	402	195	230	755	308	258	446	264	486	643	335	521	354	794	971	1119	1063	248	958	1009	1017	1006	454	1109	740	860	703	736	246	805	858	880	600	1331	915	828	915	833	187	1032	977	1003	1222	854	869	445	232	1227	1254	1592	414	1538	1151	1172	1259	1230	1468	1155	1140	1458	1303	438	1219	804
ACADSB	927	1046	2562	508	1628	530	1089	1938	1414	562	12623	3214	189	2478	4014	4262	12026	13142	3631	5028	3851	2015	7737	764	1174	11113	933	959	1225	976	1302	2833	837	2290	2328	2131	1225	1193	1783	1791	1520	1961	2880	1445	18766	9470	7422	2200	2712	2753	649	1057	2857	20276	5710	14438	18394	11524	1446	1066	1611	4827	1638	841	1543	2440	423	270	434	651	398	339	224	400	6828	3204	2917	4760	7128	6523	1368	266	12052	13524	3879	10500	3529	9552	2052	2360	338	1307	1093	184	468	549	385	658	257	325	165	374	621	169	7904	7589	637	1650	472	676	204	508	692	289	766	428	754	1268	135	159	274	120	498	260	734	757	329	463	1580	462	314	894	473	1527	1322	625	519	265	1221	1427	1160	2036	363	1115	1934	890	1228	865	1638	793	1383	839	817	389	5814	1394	638	1605	1685	1048	1204	1334	920	288	1198	1237	2374	1542	1164	989	927	124	4944	12438	3824	328	14840	12013	2893	11452	11133	11207	10978	11847	5645	9567	148	11949	1068
HMX3	0	0	0	0	0	2	0	0	0	0	6	0	0	0	0	0	9	5	0	2	2	0	4	0	0	1	0	0	0	0	0	0	0	3	0	0	5	0	0	0	0	0	0	0	3	6	1	0	0	4	0	0	4	7	3	8	6	0	0	0	0	0	0	0	0	0	0	0	0	0	0	0	0	0	4	2	2	1	5	0	0	0	1	7	2	6	1	2	0	1	0	0	2	0	2	0	0	0	1	0	0	0	0	0	0	1	0	0	0	0	0	0	0	1	0	0	0	2	0	0	0	1	0	0	0	0	2	0	0	0	0	1	8	1	0	0	0	0	0	1	0	0	0	0	0	0	0	0	0	0	0	0	0	0	8	3	0	0	0	3	1	0	0	0	2	1	0	0	0	0	0	0	1	2	4	0	5	5	1	3	0	2	1	1	16	9	0	1	0
HMX2	0	0	0	0	0	1	0	0	0	0	70	2	1	4	19	20	126	92	0	30	3	0	46	0	1	44	1	0	0	6	0	0	0	0	0	0	0	0	0	0	0	0	0	0	20	93	37	3	0	5	0	0	63	95	47	99	62	30	0	0	0	0	0	0	0	0	0	1	0	0	0	0	0	2	84	26	19	39	84	17	0	0	29	77	24	63	43	30	2	2	0	0	0	0	0	0	1	0	0	0	0	0	0	0	17	50	0	0	0	0	0	0	0	0	0	2	0	0	0	0	0	1	2	1	2	0	0	0	0	0	0	0	2	0	0	0	0	0	0	0	0	1	0	0	0	0	0	0	3	0	0	0	0	0	39	0	0	0	0	0	0	7	0	0	1	0	0	0	0	0	0	0	14	15	64	1	77	43	4	33	20	34	26	33	117	152	12	48	0
BUB3	1731	1497	2274	3090	1931	2403	2587	1803	2076	1065	1212	1468	455	1266	1336	1581	1386	1383	1571	1334	1779	1047	1190	986	1391	1530	2097	2297	1509	1426	1919	2483	1694	2801	2282	2490	1038	2730	1842	2226	1821	1568	1509	1219	1587	1282	1491	1163	1446	1140	1566	1430	1167	2349	1012	1413	2152	1894	2054	1792	1858	1917	2186	1541	1690	2142	1378	689	976	1234	1441	817	599	661	1111	1037	995	1016	1073	1392	1541	837	1408	1343	1388	1161	1186	978	1121	1758	1180	1125	1440	955	814	879	1463	1754	745	761	356	740	2440	482	1314	1213	1620	1706	1218	1091	622	1542	1328	844	817	748	857	898	588	950	750	1733	1745	1428	2675	1296	984	1001	1677	1236	1305	1766	1035	1237	1385	1043	2255	1768	1439	1581	1603	1829	1297	1565	1744	2796	1896	1444	1826	1534	1316	1229	1052	996	1059	1637	2093	1220	1550	1482	1316	1314	1646	939	1574	1684	1891	2404	2087	1641	1612	922	1627	1311	2715	2518	1855	1535	1798	1744	1605	1583	1114	1449	1944	1466	3007	1419	1452
GPR26	3	18	7	4	42	4	4	2	68	2	28	27	0	13	32	22	21	17	4	20	4	6	20	1	55	47	4	13	3	36	16	16	14	15	40	164	3	3	13	7	12	77	14	10	28	21	39	9	2	29	0	2	84	18	21	46	45	48	3	11	12	4	5	0	31	43	8	0	1	1	0	2	2	0	31	43	33	60	18	35	3	0	17	16	28	49	53	34	28	1	0	0	0	0	3	1	0	1	0	0	3	5	6	0	39	26	0	0	0	5	0	0	1	1	0	1	2	0	0	2	2	0	0	1	0	3	0	3	2	0	2	0	10	1	0	3	8	1	14	5	47	3	1	41	31	3	4	0	30	6	5	16	15	2	58	3	9	5	8	3	7	11	6	2	6	76	1	10	0	21	1	0	29	36	18	4	24	25	11	59	19	47	88	22	30	41	0	40	15
CPXM2	843	419	267	131	2225	1882	889	377	3014	257	977	1002	408	609	1167	818	849	1204	285	889	330	114	868	1233	6085	855	1138	2975	399	1699	954	765	1798	1004	1459	4895	921	440	911	438	680	1431	217	1054	943	964	1173	727	58	791	13	350	2494	1019	696	990	875	929	580	1466	804	209	168	313	1896	1543	748	123	365	415	72	410	196	31	1019	739	1354	1093	687	752	436	99	737	1021	998	915	860	936	792	213	118	972	231	25	1301	483	112	485	190	108	63	1859	2290	428	783	595	423	98	181	1852	162	274	379	495	373	147	1481	183	12	212	380	42	83	765	23	683	106	573	527	655	428	381	227	121	287	1097	1295	321	1580	412	1299	369	179	3898	1294	314	260	107	2745	1139	451	652	803	229	1064	307	1168	146	209	180	867	992	658	441	413	3510	571	838	307	1165	214	36	759	869	1388	192	568	705	942	898	883	818	918	660	1027	879	19	1057	1636
CHST15	4125	2588	1317	2555	3243	5818	2598	1465	4397	1521	674	1287	565	1168	1033	1340	509	973	1036	1100	1377	1482	833	1962	3383	679	5099	7872	3317	4809	6784	5989	6991	2236	5761	8422	1687	2878	3884	2043	4244	3747	1278	2060	524	600	870	1161	2435	1742	2650	2774	784	620	452	524	848	874	1138	2430	4868	2114	3218	864	5059	6693	3223	888	1512	622	698	1046	307	198	709	782	1965	1022	631	879	2783	243	543	633	1034	674	919	575	1588	1910	1417	4032	799	3620	1914	1904	690	3586	540	531	832	2748	4207	743	950	1100	2785	1554	4166	2185	1096	1317	659	1194	371	506	2199	526	3123	276	1540	2682	2676	1459	1205	489	5582	639	903	1421	3015	1072	1303	739	319	3540	3110	866	9649	5844	2039	3992	6650	4732	6198	4101	5164	2044	4013	8190	1384	1988	1934	1059	948	2204	7019	4457	2246	2992	4405	1439	6196	278	6524	8640	9209	1156	7235	6725	575	2186	807	505	2829	5059	775	534	980	542	974	363	571	623	1422	496	705	535	7053
OAT	1168	839	1001	676	1472	1107	1362	638	1112	582	2925	1693	250	1234	1584	1670	2695	3267	1435	1754	1857	899	2033	802	1463	3190	1489	940	886	1020	1190	1115	1253	1246	1107	1297	999	1461	1568	529	1169	1439	1228	1134	4178	2444	2073	1247	1212	1017	1220	1165	1536	6287	1719	3895	4862	3102	835	1200	1071	928	381	1284	943	1002	525	412	379	656	524	472	225	168	1911	940	1398	1351	1589	1936	1075	307	2966	3412	1516	2130	1268	2252	1211	1412	819	1180	820	753	666	1011	547	915	515	270	191	435	908	417	1907	1668	1171	2662	1416	667	652	1195	863	411	509	706	576	890	764	372	689	1541	929	1750	1550	1027	816	366	1393	642	1138	1585	739	977	807	1351	984	607	795	768	428	998	665	1039	784	799	701	1056	1214	1297	467	519	448	296	1681	777	894	616	664	558	699	724	1204	548	1033	1017	660	826	910	783	489	433	1803	2410	2720	2222	4221	4110	1764	4058	3446	2542	1831	3231	2444	2926	2752	3308	986
NKX1-2	0	0	0	0	0	0	0	0	0	0	1	0	0	0	0	0	1	1	0	0	0	0	0	0	0	0	0	0	0	0	0	0	0	0	0	0	0	0	0	0	0	0	0	0	0	0	1	1	0	0	0	0	0	0	2	2	0	0	0	0	0	0	0	0	0	0	0	0	0	0	0	0	0	0	1	0	0	0	0	1	0	0	0	0	0	0	0	0	0	0	0	0	0	0	0	0	0	0	0	0	0	0	0	0	0	0	0	0	0	0	0	0	0	0	0	0	0	0	0	0	0	1	0	0	0	0	0	0	0	0	0	0	7	0	0	0	0	0	0	0	0	0	0	0	0	0	0	0	0	0	0	0	0	0	0	0	0	0	0	0	0	0	0	0	0	0	0	0	0	0	0	0	0	0	0	0	0	0	0	0	0	1	1	0	0	1	0	0	0
LHPP	244	241	378	307	315	325	615	208	298	353	1136	463	118	348	540	538	1459	1239	531	626	370	347	491	220	294	957	585	355	208	272	278	388	228	302	288	324	695	266	345	216	242	692	324	243	1429	1165	1002	569	365	1032	616	367	674	1925	673	1408	1391	1266	236	319	305	484	149	660	199	418	314	134	125	190	425	239	231	83	926	483	529	1013	737	758	496	197	1284	1313	581	860	435	1011	536	346	157	189	402	482	252	308	410	233	939	380	345	840	289	214	725	775	477	488	359	282	215	571	223	425	246	1188	851	257	258	283	190	282	744	287	923	458	808	182	145	268	518	599	551	272	210	202	288	427	482	331	229	406	1038	394	209	279	322	350	418	323	322	236	378	243	858	222	277	143	251	232	434	204	248	913	338	286	286	141	157	259	344	178	464	976	795	694	1197	951	432	1137	1060	958	904	920	773	994	696	1212	169
FAM53B	2388	3403	2266	2430	2697	2563	3724	3198	4291	1236	2024	2088	1041	1723	2108	1880	1773	2456	1575	1880	1827	1551	1168	633	2078	1692	2764	3345	1822	3539	3769	4653	3220	3536	4074	4377	674	1913	2609	2766	3365	3079	1331	1571	2063	1983	2357	2243	1644	2902	1462	1912	2548	2057	1655	1894	2303	2711	2997	3699	3070	3661	3321	2102	2717	4215	3529	549	665	1195	386	481	769	520	1962	1833	1268	2164	2060	2113	2015	1197	2135	2123	2129	1616	1585	2103	1564	1931	501	410	1623	515	622	704	1400	1725	927	1363	969	2257	1272	1731	1765	1884	1581	466	524	1112	756	1000	1591	749	866	751	2011	451	1720	1705	2629	1528	2368	1263	857	662	1292	1222	638	927	803	2948	1214	630	808	618	1197	931	2730	3981	3020	3523	917	3872	2751	3408	4077	1770	3899	2429	2605	2562	2235	1343	2015	2119	2679	2184	2660	2018	2779	3156	3499	743	4431	3809	2302	2535	1527	3743	817	723	1908	2291	2241	944	2261	1564	2072	1877	1871	2048	2158	1627	2440	2178	1496	1830	2165
FAM53B-AS1	123	178	137	81	114	86	72	83	138	4	98	71	1	130	90	124	70	78	66	74	67	131	80	1	130	97	72	111	87	194	131	140	112	118	162	186	4	134	117	186	147	163	84	79	112	64	137	80	68	89	0	123	147	82	111	80	109	114	117	95	102	145	184	2	172	200	223	2	12	8	1	1	4	5	116	126	70	113	97	72	88	2	57	53	104	56	112	94	96	57	0	0	4	3	1	2	7	4	8	1	0	2	2	3	58	84	7	2	2	2	0	3	1	2	2	0	4	0	2	0	3	0	4	2	0	3	1	0	0	1	0	4	4	0	0	0	0	1	172	123	122	130	0	116	117	180	139	104	116	121	169	160	137	0	99	54	119	81	85	75	125	122	113	1	87	136	91	111	49	169	0	3	80	124	109	0	77	87	106	98	106	93	138	73	92	107	2	125	132
METTL10	462	653	735	782	600	420	544	586	695	262	399	679	88	546	508	523	444	480	609	498	702	540	495	330	520	713	497	600	413	590	634	742	498	926	883	883	395	525	740	610	709	499	491	513	635	414	622	315	641	423	377	567	500	661	577	564	733	671	554	468	497	642	780	455	610	927	411	154	303	402	459	261	207	267	426	568	398	473	399	568	413	255	503	550	459	452	516	370	490	613	204	325	579	239	243	220	286	301	204	200	134	192	287	89	522	446	318	359	309	251	213	425	334	161	258	232	238	197	113	142	155	422	320	280	547	254	218	165	369	328	235	591	298	238	384	223	309	246	497	572	585	524	266	527	612	675	506	319	627	431	551	380	490	152	433	419	484	381	480	356	488	476	469	259	468	515	544	716	473	409	298	130	685	699	732	567	696	594	747	675	655	683	616	442	650	603	584	595	489
FAM175B	700	524	926	835	698	625	1022	717	727	365	644	757	70	525	629	722	612	640	787	552	832	545	467	352	552	552	816	859	395	480	645	850	626	1041	844	826	352	1021	652	694	763	671	643	507	806	683	639	576	925	591	340	464	610	985	414	612	814	842	553	537	710	1281	677	533	567	673	466	179	226	377	289	175	184	234	621	498	452	434	493	614	718	214	624	642	575	546	453	448	630	712	265	336	429	212	376	308	280	421	192	146	114	127	550	113	638	527	339	368	244	347	208	424	351	124	277	228	241	331	254	98	173	379	350	345	478	331	272	248	531	335	331	555	240	379	370	371	568	297	628	637	415	689	250	577	584	680	620	520	727	524	502	390	383	258	552	618	577	480	586	497	540	519	560	274	628	634	679	985	624	494	419	137	579	624	1129	623	864	701	650	676	720	581	557	620	756	737	606	657	469
ZRANB1	1379	1694	1766	1539	1950	1352	2072	1517	1847	456	1690	1723	201	1496	1738	1728	1432	1506	1863	1747	1873	1738	1615	748	1698	1853	1353	1902	790	2049	1809	1976	1629	2517	2358	2084	863	1621	1855	1676	2540	1537	1853	1611	2175	1902	2042	1493	2556	1874	459	1849	2009	2079	1632	2124	2241	2559	1383	1831	1506	1874	2159	810	1342	2023	1147	341	520	553	362	445	339	423	1481	1632	1367	1517	1357	1788	1889	333	1674	1402	1496	1436	1392	1244	1877	1452	517	551	757	366	644	494	468	645	315	331	330	277	674	273	1572	1590	503	527	401	702	312	631	667	441	373	362	383	551	339	320	422	565	573	744	606	483	473	348	1173	400	326	926	443	524	848	654	662	594	1320	1854	1335	1642	467	2003	1615	1444	1689	1036	1897	1769	1321	1132	1181	348	1639	1284	1313	908	1881	1505	1335	1493	1307	346	1811	1859	1321	1825	1172	1633	633	273	1980	2064	2713	835	2292	1959	2271	1761	1984	2288	1800	1639	2422	2183	588	2033	1463
CTBP2	2116	2715	4759	2643	3192	1385	3751	3596	3155	1650	2302	3159	821	2913	2712	2848	2198	2590	3017	2466	2889	2576	1791	2747	2012	2291	2322	2011	1460	3037	3051	4050	2790	4159	3728	4640	3226	3407	4402	3384	3619	2553	2532	2041	2541	2513	2636	2427	2668	3207	1289	3088	3199	2853	2122	2404	2764	3126	3442	3022	3312	5716	4512	2894	3138	4457	1837	1070	1632	1961	1028	1381	1570	1675	2374	2750	1858	2367	2538	2731	2220	1330	2110	2098	2504	2120	2669	2258	2570	3239	906	1403	2425	1052	1419	910	963	1545	1107	1200	1026	1397	813	996	2427	2168	2033	1043	1049	1212	597	1288	1674	1116	2589	781	1684	1135	1008	1296	1748	1377	1213	1308	1741	1823	716	1228	2342	1088	1724	3330	2093	1175	1931	932	689	1151	3097	4442	3064	3738	845	3572	3662	2357	3286	974	3373	3068	3861	2166	2535	1299	2714	2988	2555	3639	3959	2765	3058	3431	2851	1503	3560	3742	3197	3711	2123	2906	1457	620	3016	2602	4270	1548	3046	2251	3679	2505	3044	2438	2703	1844	3295	2549	1559	2305	1895
MIR4296	12	47	56	10	24	17	34	47	42	0	41	34	5	42	31	35	25	43	32	23	15	44	22	1	16	34	23	15	10	36	18	51	36	45	49	64	1	33	46	61	50	37	43	18	30	37	50	26	41	50	0	43	56	26	35	38	27	56	37	44	42	31	56	4	65	55	35	1	0	1	3	0	0	1	38	54	17	42	40	32	20	2	16	20	22	18	43	33	30	66	0	0	1	0	1	0	1	1	1	1	0	2	0	5	45	31	5	1	3	0	0	0	3	1	1	0	1	0	3	8	3	0	0	0	1	1	2	1	0	1	1	2	7	0	1	0	0	0	56	49	51	41	0	57	54	25	50	16	39	49	76	51	59	4	48	29	30	42	60	20	48	44	25	0	41	50	38	18	11	42	0	0	34	36	41	1	38	46	79	32	63	33	54	19	54	19	1	24	18
TEX36-AS1	0	0	0	0	0	1	0	0	0	0	0	0	0	0	0	0	0	0	0	0	0	0	0	0	0	0	0	0	0	0	0	0	0	0	0	0	0	0	0	0	0	0	0	0	0	0	0	0	0	0	0	0	0	0	0	0	0	0	0	0	0	0	0	0	0	0	0	0	0	0	0	0	0	0	0	0	0	0	0	0	0	0	0	0	0	0	0	0	0	0	0	0	0	0	0	0	0	0	0	0	0	0	0	0	0	0	0	0	0	0	0	0	0	0	0	0	0	0	0	0	0	0	0	0	0	0	0	0	0	0	0	1	0	0	0	0	0	0	0	0	0	0	0	0	0	0	0	0	0	0	0	0	0	0	0	0	0	0	0	0	0	0	0	0	0	1	0	0	0	0	0	0	0	0	0	0	0	0	0	0	0	0	0	0	0	0	0	0	0
TEX36	0	0	0	0	0	1	0	1	0	0	0	0	0	0	0	0	0	0	0	0	0	0	0	0	1	0	0	0	0	0	0	0	0	0	0	0	0	0	0	0	0	0	0	0	0	0	0	0	0	0	0	0	0	0	0	0	0	0	0	0	0	0	0	0	1	0	0	0	0	0	0	0	0	0	1	0	1	0	0	0	0	0	0	0	0	0	0	0	0	0	0	0	0	0	0	0	0	0	0	0	0	0	0	0	0	0	0	0	0	0	0	0	0	0	0	0	0	0	0	0	0	0	0	0	0	0	0	0	0	1	0	0	0	0	0	0	0	0	0	0	0	0	0	0	0	0	2	0	0	1	0	0	0	0	0	0	0	0	0	0	0	0	1	0	0	0	0	0	0	0	0	0	0	0	0	0	0	0	0	0	0	0	0	0	0	0	0	0	0
LOC283038	13	11	13	1	13	3	3	9	10	2	10	7	0	3	3	10	4	5	19	7	19	11	7	0	4	4	10	2	6	4	9	13	2	14	8	7	0	8	7	7	2	6	5	3	3	1	10	4	10	4	3	0	12	9	8	4	7	3	3	9	13	4	9	1	6	10	7	0	1	5	0	2	0	4	10	9	9	7	5	11	11	2	5	1	8	2	16	5	19	7	0	2	7	0	3	0	4	1	7	0	2	2	4	0	9	4	5	0	0	1	1	1	4	2	0	0	0	1	0	0	1	1	0	3	3	3	0	0	1	2	4	0	2	2	3	2	0	3	8	11	7	10	0	8	8	5	9	1	7	11	7	9	9	1	3	5	9	2	12	3	9	6	8	2	4	8	3	7	14	7	3	2	17	17	8	0	3	4	2	8	10	10	13	6	4	9	1	10	7
FLJ37035	13	29	69	20	16	9	9	26	39	6	26	67	2	61	33	46	19	43	85	52	57	57	32	2	11	34	20	18	10	11	16	34	24	38	26	21	3	31	15	22	26	16	44	27	49	13	29	34	58	48	6	8	37	34	27	21	38	46	25	17	23	18	72	16	14	29	10	0	0	2	1	3	1	5	25	42	28	42	34	46	33	18	34	30	39	30	48	33	23	35	2	12	18	1	0	5	3	10	2	4	0	2	8	6	64	33	8	5	3	11	1	3	20	0	4	0	1	1	3	16	6	12	3	3	11	4	5	9	11	7	4	19	7	3	7	0	15	1	35	25	11	27	15	20	21	9	22	2	16	21	44	16	27	4	32	14	14	24	25	22	22	27	18	4	15	20	19	13	21	20	6	0	79	51	30	0	35	20	44	55	56	49	55	21	38	50	12	51	18
EDRF1	972	872	1409	1084	900	994	946	786	1061	285	662	926	56	979	1021	967	698	720	1063	904	1039	1021	657	260	815	831	946	1027	654	1039	1102	1131	909	1367	1287	1196	283	1227	1094	1073	1146	829	954	833	961	781	910	882	884	836	289	812	893	920	743	802	1112	918	905	794	886	1002	1483	323	1021	1375	890	170	238	243	183	181	134	200	742	817	775	753	724	853	862	201	679	645	806	699	933	615	929	1046	223	241	319	142	171	232	317	386	158	132	99	122	444	105	931	671	290	169	197	266	105	310	251	156	135	116	150	255	132	97	89	328	345	278	518	378	293	196	330	225	222	356	263	308	377	216	537	372	910	973	1049	951	355	974	985	1190	1019	687	979	870	960	919	1044	251	740	783	805	1033	1058	789	930	816	927	224	824	869	771	1052	1022	829	312	140	1191	950	1380	355	1031	769	1255	832	946	936	825	715	1195	943	413	813	813
EDRF1-AS1	61	49	91	60	28	47	34	38	62	3	31	58	1	69	47	59	40	34	82	32	68	85	29	2	43	58	34	54	34	44	45	44	40	76	84	65	6	53	78	70	70	58	48	54	44	21	51	41	63	39	0	45	59	38	73	49	52	45	61	25	56	39	77	10	61	81	57	2	9	7	2	4	6	3	42	53	34	50	60	42	41	4	23	30	43	55	63	19	29	45	4	6	5	4	0	5	8	5	0	1	0	1	3	3	54	47	5	5	4	4	0	3	4	0	1	2	4	3	1	4	4	2	2	5	21	23	3	5	1	5	11	1	2	4	13	5	17	6	42	37	67	47	7	38	40	51	42	58	41	42	58	47	85	9	43	46	35	34	52	40	42	60	36	6	41	13	34	37	41	30	4	3	78	56	69	1	50	32	73	61	53	52	72	27	66	62	12	60	38
MMP21	6	14	20	3	4	9	5	10	3	6	20	26	3	24	7	23	13	13	33	24	18	18	16	0	16	19	8	12	9	37	9	5	9	15	12	24	5	20	6	12	17	7	25	7	22	13	16	10	25	24	3	6	23	25	37	17	54	33	12	12	5	7	32	4	11	19	17	5	2	2	1	0	2	3	21	13	10	29	22	24	15	8	25	19	18	10	18	9	19	10	1	3	7	0	1	2	0	4	2	1	2	0	3	5	23	19	2	1	1	3	0	0	3	13	2	0	2	1	4	3	0	2	3	2	9	0	1	1	0	0	3	9	11	2	0	1	0	2	9	19	8	24	3	15	6	14	10	8	12	6	20	13	14	1	26	11	4	13	27	10	16	10	17	3	8	5	16	7	3	9	3	2	33	39	21	2	22	40	15	26	20	16	20	26	34	56	5	15	18
UROS	380	304	936	763	432	694	925	815	477	431	937	831	211	695	755	732	1007	1066	1009	824	1043	591	660	390	403	770	945	758	567	383	444	902	472	662	565	649	669	622	558	544	438	700	598	353	1200	1207	891	754	676	974	1109	484	624	1969	517	1038	1526	1227	440	530	530	704	683	877	375	631	523	299	323	317	1027	318	268	192	826	558	506	748	853	799	744	560	1357	1067	665	928	598	847	668	647	414	428	789	405	516	475	531	685	688	685	602	664	579	172	702	868	632	985	410	475	398	913	662	419	620	641	517	291	222	526	377	1212	919	712	1169	615	481	315	366	631	407	1023	435	358	299	382	525	664	671	490	449	783	655	514	474	627	444	626	633	523	661	486	376	372	910	520	537	592	483	339	647	508	499	857	698	535	561	656	546	503	985	491	702	1202	978	723	1106	1081	681	1106	1077	957	875	1143	963	1099	1451	921	412
MIR4484	6	4	6	1	2	8	1	4	1	0	4	8	0	6	6	3	6	3	11	4	7	5	7	0	5	4	11	6	1	1	7	6	3	2	7	7	0	6	4	5	11	2	9	6	11	6	9	5	9	10	0	3	2	8	8	7	9	12	0	1	1	9	5	0	1	3	7	0	0	1	0	0	0	0	5	7	4	8	6	8	5	0	7	5	2	5	4	3	8	6	0	1	0	0	1	0	0	0	0	0	0	0	0	0	12	3	0	1	1	0	0	0	0	0	0	0	0	0	0	0	1	0	0	0	0	0	0	0	1	0	0	0	0	0	0	0	0	0	5	2	5	3	0	5	2	3	3	4	2	0	6	3	1	1	4	10	2	1	5	2	4	8	2	0	4	7	5	3	6	5	0	0	8	11	9	0	2	11	8	10	7	6	5	10	9	12	1	9	3
BCCIP	622	587	1308	1322	707	749	1113	1259	832	932	1137	1415	145	1083	1159	1466	1238	1152	1519	934	1446	1021	711	1000	590	1010	1004	1220	648	582	738	1222	706	1527	1163	1230	990	1500	932	941	916	659	1052	789	1345	1136	1050	1181	1226	1076	831	810	941	2012	668	1117	1456	1246	834	706	810	1193	1156	1438	590	931	525	471	493	675	1234	558	426	602	833	840	678	665	867	1078	1003	573	1152	1092	920	945	999	822	977	1543	516	577	1044	550	1143	515	567	1058	621	526	168	390	950	204	1205	1010	575	740	560	729	481	1098	1168	415	676	559	548	442	267	354	167	1045	712	651	1284	725	622	498	858	1020	603	1474	609	624	846	412	959	808	757	910	731	881	744	657	837	815	918	700	1135	550	779	655	452	442	739	810	692	659	731	677	682	687	701	668	813	844	739	1537	1116	584	743	290	1276	1064	1718	941	1404	1188	1242	1145	1207	1163	892	1036	1257	1136	1383	1078	607
DHX32	564	494	981	1319	780	532	1102	751	687	389	604	668	159	574	664	729	667	729	808	591	904	648	522	399	501	606	1010	1002	482	558	555	990	680	1205	788	873	817	978	793	732	642	695	714	605	797	614	616	697	998	695	390	849	703	924	480	681	811	866	648	606	705	926	620	472	587	867	514	328	279	330	412	280	182	215	602	547	443	491	585	617	906	232	660	558	615	597	553	539	723	795	325	516	467	426	545	333	337	473	186	171	288	295	707	135	649	619	811	815	423	560	329	526	461	195	198	384	431	319	211	254	245	475	216	479	868	420	1028	266	500	592	583	485	677	341	433	489	625	355	861	772	556	768	987	554	564	790	611	603	652	685	782	507	576	268	610	641	795	529	620	614	749	696	467	352	999	750	824	976	687	754	330	217	689	583	1151	613	852	625	785	701	723	721	568	595	837	670	792	717	749
FANK1	133	102	309	89	166	119	134	216	137	160	190	273	25	234	218	225	188	200	281	225	290	233	197	76	140	213	293	310	146	118	129	229	85	292	238	286	161	238	242	273	77	288	276	193	286	206	286	204	251	306	127	430	309	264	208	196	299	308	185	168	201	247	171	93	137	306	172	129	79	105	50	133	132	145	255	245	179	223	252	220	312	135	222	247	252	213	217	198	216	200	86	102	103	84	32	38	114	145	108	74	215	168	173	11	235	205	190	115	49	74	48	138	129	106	97	196	146	41	27	100	23	26	55	129	141	163	184	60	106	131	151	130	168	48	179	73	179	158	332	114	287	174	240	133	167	104	157	149	185	85	314	236	220	64	235	178	200	156	107	93	156	180	122	166	137	194	227	273	295	124	118	79	216	273	501	95	311	191	269	246	332	260	283	231	283	283	78	273	213
FANK1-AS1	6	0	7	8	3	1	0	7	7	0	4	5	0	3	0	3	4	4	4	5	4	7	1	0	5	2	12	8	3	8	7	3	2	6	6	5	0	14	6	14	2	11	14	5	13	3	11	3	12	11	0	8	14	8	14	10	9	10	4	4	1	7	3	0	6	5	5	0	0	0	0	2	0	0	6	7	5	4	10	5	15	0	5	6	8	3	3	4	10	6	0	0	0	0	0	0	0	0	0	0	0	0	1	0	3	9	0	0	0	0	0	0	0	0	0	0	0	0	0	0	0	0	0	0	0	0	0	0	0	0	0	0	0	0	0	0	0	0	14	2	11	6	1	5	7	2	3	6	0	5	7	12	13	0	10	5	9	8	4	1	4	5	6	0	7	2	5	11	3	3	0	0	8	4	8	0	5	12	4	7	2	4	18	2	12	19	0	5	9
ADAM12	1181	282	354	3075	1083	3136	1101	186	750	27	206	277	235	200	197	188	174	207	141	237	168	96	118	40	1940	236	2395	293	427	614	303	185	1379	360	258	547	48	1141	817	308	172	306	142	319	204	212	248	101	282	254	36	1202	398	159	261	235	268	344	673	524	582	162	213	82	590	219	1447	231	57	23	84	173	49	9	210	175	391	243	189	194	379	9	142	145	244	337	260	136	202	228	122	133	33	420	13	235	19	533	13	20	90	12	471	40	166	242	1544	575	760	69	80	315	85	42	44	321	44	192	445	18	503	1765	16	2914	769	67	1381	27	183	323	723	113	370	120	60	365	210	80	1559	376	264	234	596	549	233	1930	249	404	391	1962	468	491	695	17	214	214	2046	245	121	130	1069	639	508	200	230	1245	968	192	1005	2184	93	78	223	346	1111	3899	262	185	218	197	380	242	273	268	309	223	265	402	2961
LINC00601	0	0	0	61	1	1	0	0	1	0	0	3	0	1	0	2	0	0	1	0	7	3	1	0	1	0	12	2	0	0	0	0	0	0	0	0	0	1	1	0	0	0	0	1	1	0	0	0	0	1	0	6	7	1	0	1	0	0	2	1	1	0	1	0	0	0	0	2	0	0	0	0	0	0	0	1	1	0	1	0	0	0	0	2	2	2	2	2	2	0	0	0	0	0	0	0	0	1	0	0	0	0	0	0	1	3	3	5	0	0	0	1	0	0	0	0	0	1	4	0	0	5	0	2	13	0	1	0	0	0	0	0	0	2	0	3	0	0	0	0	0	0	0	0	0	1	0	2	1	2	0	2	2	0	1	0	0	1	3	0	0	0	1	0	0	1	3	0	8	0	0	0	0	0	2	4	0	0	2	0	0	0	0	0	0	0	12	1	3
C10orf90	4	0	1	817	3	4	0	0	4	0	1	24	0	21	14	14	0	2	18	7	13	9	2	0	9	0	12	0	2	0	1	0	1	0	0	0	0	0	4	0	1	1	11	13	4	4	3	8	4	17	0	7	10	3	3	2	7	3	2	0	2	0	0	0	0	0	5	7	1	0	1	1	0	0	9	10	21	6	11	5	4	0	5	1	2	16	9	1	6	6	0	0	1	0	1	1	0	0	0	0	1	0	1	0	7	3	0	26	1	0	4	1	0	1	1	0	0	66	7	0	0	41	0	8	104	2	4	0	0	1	1	0	4	26	0	2	1	2	2	1	0	0	0	5	0	1	1	2	1	5	0	0	3	0	12	1	3	0	0	2	3	0	0	0	1	3	0	0	7	7	2	0	5	2	15	0	6	1	20	9	11	6	1	11	11	5	7	0	4
DOCK1	4713	4586	4955	3139	5690	2864	4963	5302	5371	1119	4433	9898	721	8901	8491	9443	4555	5617	12746	6878	10722	10888	4369	1798	4905	5987	3303	3511	2432	5741	5730	6162	5860	6225	6596	6856	1857	4850	6131	4730	6801	4006	10697	7976	6463	5320	6193	10321	12094	12476	1326	8928	6641	5540	4906	5054	6398	6636	3906	4938	4426	5580	6438	1737	3411	6223	3480	446	866	1053	423	517	424	521	5468	6678	5011	5066	5749	7377	7420	843	4476	4142	5974	4328	6961	4327	8918	9361	1946	1039	1271	512	907	1010	797	1328	766	832	567	833	1156	1171	7393	4321	1180	960	1050	1230	568	1232	1150	767	1437	815	1194	1473	382	848	1336	1758	1101	1575	2007	1225	1107	900	1914	723	1087	2048	1061	1096	1338	1347	1108	1261	4689	6984	3973	5564	1223	5708	4774	3905	4689	2329	6593	6212	4269	3454	3687	1118	5413	4530	3787	3628	5833	5159	4222	4191	3936	671	5526	5925	5503	5234	2993	4357	1296	2545	10741	5519	10566	2125	6480	4686	10209	5296	6897	5333	5760	4658	7354	6041	1998	5763	3827
FAM196A	361	468	468	171	398	261	283	271	368	8	285	565	2	625	690	580	289	273	629	377	546	908	299	7	378	461	260	302	207	549	417	397	359	449	467	485	10	294	458	407	468	317	900	626	421	266	498	521	880	568	0	628	508	240	481	391	488	465	315	320	386	411	670	1	289	597	365	24	41	18	31	25	33	36	402	603	401	477	407	529	603	6	234	241	314	303	561	241	805	727	89	3	2	2	5	1	1	1	15	7	12	7	5	12	457	324	7	3	5	2	4	4	2	11	1	5	8	2	8	2	15	13	1	7	42	12	17	5	0	0	8	2	7	4	8	9	6	4	420	380	409	519	25	362	300	373	337	258	371	452	445	362	398	7	387	199	281	314	446	271	353	377	255	1	364	354	352	316	228	311	6	140	732	501	676	37	524	299	753	422	493	406	522	347	564	465	35	446	354
NPS	0	0	0	0	0	0	0	0	0	0	0	0	0	0	0	0	1	2	0	0	0	1	0	0	0	0	0	0	0	0	0	0	0	0	0	0	0	0	0	0	0	0	0	0	4	1	1	0	0	0	0	0	3	0	0	2	0	1	0	0	0	0	0	0	0	0	0	0	0	0	0	0	0	1	0	1	0	1	0	0	0	0	0	0	0	0	0	2	0	0	0	0	0	0	0	0	0	0	0	0	0	0	0	0	1	0	0	0	0	0	0	0	0	0	0	0	0	0	0	0	0	0	0	0	0	0	0	0	0	0	0	0	0	0	0	0	0	0	0	0	0	0	0	0	0	0	0	0	0	0	0	0	0	0	0	0	0	0	0	0	0	0	0	0	0	0	0	0	0	0	0	0	0	1	2	0	1	1	0	0	0	3	1	0	0	0	0	0	0
FOXI2	3	23	6	0	7	1	3	4	0	12	212	208	0	122	92	85	237	124	38	51	27	40	25	0	11	73	1	0	1	10	18	9	2	3	16	5	1	0	0	1	5	8	29	73	141	222	220	68	1	366	0	8	657	165	123	114	97	121	0	2	1	2	1	1	5	3	1	0	3	1	2	1	0	7	120	73	67	150	96	35	14	31	82	112	60	262	155	173	25	161	0	1	2	0	0	11	0	0	12	7	1	1	3	1	73	120	3	0	0	2	0	3	0	3	10	0	2	2	0	23	16	0	0	18	12	1	0	13	2	1	0	5	24	5	0	0	1	5	2	28	0	10	3	32	16	1	13	0	33	16	1	3	1	4	33	59	2	0	2	9	6	1	5	0	11	5	3	5	0	1	5	0	67	95	57	2	67	128	10	64	127	114	479	106	52	194	0	189	10
CLRN3	265	111	1984	3	840	730	1225	1346	441	534	636	32	468	44	41	87	590	571	20	203	39	5	400	538	131	639	1369	914	922	176	350	735	149	1899	616	891	225	1529	1484	895	239	459	3	7	806	401	254	7	2	69	376	4	140	1059	298	615	885	659	713	261	724	1157	1262	823	1668	890	392	192	316	724	185	210	147	340	348	69	90	230	318	189	4	495	708	550	214	399	144	231	45	6	649	1205	930	514	675	899	377	1368	428	386	249	418	1168	42	357	503	2085	1339	630	661	891	1512	1162	141	1112	882	594	430	17	519	635	0	1052	124	0	1024	380	602	449	1498	1272	1201	1693	654	266	512	1843	647	1670	412	280	884	459	327	538	121	637	589	435	135	858	572	259	676	393	515	861	978	517	186	732	286	429	1469	233	335	1165	953	767	443	927	419	207	661	417	1	737	717	48	656	487	552	517	556	270	515	0	563	169
PTPRE	2193	2013	1380	1339	1703	2496	1445	1256	1981	920	287	408	296	660	537	411	258	335	630	625	816	441	353	1998	1845	353	2130	1368	1199	2348	1791	3003	2480	1913	2114	2450	653	2782	1906	2020	1649	1418	446	1084	379	491	410	494	655	744	882	1679	605	243	243	430	378	480	1703	1839	1688	1485	1573	682	1584	1734	1847	401	584	494	359	593	348	307	391	926	635	471	267	338	1024	446	306	225	907	425	410	195	745	801	774	935	399	379	1640	649	894	1120	432	324	318	353	1078	553	542	456	771	410	467	1074	730	856	679	728	357	362	368	340	1369	316	778	314	862	1333	442	641	1164	542	893	674	554	607	555	381	640	1602	1083	852	1897	2617	1049	1525	622	1761	1331	2056	1751	1034	1854	4208	1440	1686	1095	607	561	1668	1956	1006	2331	1774	1296	1350	1756	364	1893	3112	2265	1631	1568	2448	687	559	419	307	1602	1212	454	382	568	315	476	256	305	361	656	307	309	298	1921
MKI67	577	1193	1505	5839	958	4857	1167	1316	1201	146	78	130	71	90	106	89	53	90	67	164	80	78	46	95	520	91	4328	1252	1875	695	1015	1320	877	723	1021	1098	73	4385	1038	2261	276	491	113	201	161	81	124	92	119	100	1484	856	200	61	67	61	64	85	2696	587	1126	1081	1092	119	1203	1101	2570	531	60	190	1189	134	79	46	99	110	108	95	52	59	94	95	58	110	296	115	60	46	142	284	597	357	87	130	50	199	644	1230	107	71	116	40	2378	99	112	205	669	620	219	188	92	611	333	177	124	195	67	137	365	26	435	1205	869	1071	711	208	1004	312	88	560	698	191	212	513	133	299	1647	1111	1276	399	1154	1123	1228	542	846	10511	1156	4274	732	1817	1190	1320	1163	425	41	645	2956	1845	691	297	1106	810	1866	252	375	953	2518	1779	2153	1904	436	381	41	52	483	2610	80	34	107	39	118	30	27	104	95	56	1694	106	1285
LINC01163	10	20	0	0	10	8	7	9	12	1	1	0	0	3	0	0	0	0	0	0	0	0	0	8	2	0	11	5	8	20	17	16	30	0	9	2	1	10	2	0	4	1	0	0	0	0	0	1	0	0	0	3	0	0	0	0	0	1	0	6	16	1	3	2	5	14	3	2	9	4	0	7	11	1	2	0	0	0	0	0	0	0	1	0	1	0	0	0	0	0	7	1	1	2	0	4	0	0	0	4	20	0	0	2	1	1	1	0	8	0	1	0	1	20	0	2	1	0	0	0	3	0	2	3	0	0	2	4	1	0	0	4	0	1	1	6	0	2	3	22	1	11	11	14	14	9	27	2	2	33	1	2	3	1	0	1	2	2	2	3	2	6	11	0	2	9	4	4	4	8	1	4	0	0	1	0	0	0	0	0	0	0	0	0	3	0	0	0	36
MGMT	500	419	576	450	555	649	918	729	574	505	711	733	313	670	648	598	943	1008	831	715	783	505	587	650	423	671	837	408	348	563	569	800	650	989	773	742	740	594	823	655	755	872	429	420	1005	856	755	654	556	1041	891	503	736	1352	507	767	1088	1068	571	827	623	721	688	1062	591	713	625	547	538	811	2308	905	1109	683	770	481	510	594	723	839	643	613	923	926	716	844	531	774	671	555	385	407	1018	823	394	402	525	801	1352	1076	523	927	342	273	585	705	738	1195	526	344	506	876	940	833	809	1075	904	198	270	905	523	705	928	623	619	884	503	427	461	668	477	1334	707	263	598	329	392	612	871	924	452	756	600	685	661	463	625	423	678	598	651	485	381	428	825	584	457	463	483	457	538	534	720	674	622	663	608	845	539	445	701	302	640	767	939	906	1059	907	715	867	922	976	897	839	834	1007	618	688	336
EBF3	269	712	141	46	447	296	147	297	312	66	94	108	9	79	95	118	58	126	86	173	120	107	96	35	456	164	54	30	156	565	701	282	378	233	857	166	67	1112	166	95	411	136	165	102	94	101	119	163	107	149	330	124	239	71	113	151	178	173	77	395	212	51	287	76	160	412	105	32	209	95	33	184	130	272	156	85	235	261	78	65	147	36	68	127	123	117	164	73	212	115	100	30	33	11	41	185	25	23	106	46	55	11	23	19	106	183	37	78	22	77	111	28	44	268	59	45	62	38	4	98	397	667	32	285	909	31	19	163	77	28	16	425	46	89	143	55	36	114	262	557	161	273	53	435	299	288	522	214	199	496	31	181	51	98	118	432	154	144	310	243	276	139	252	17	167	249	274	344	345	259	34	51	165	114	228	172	111	52	76	130	124	167	265	54	243	137	356	79	110
MIR4297	3	3	2	0	0	1	2	1	1	2	3	5	0	3	4	4	0	4	1	1	0	0	0	0	1	11	1	0	7	0	12	1	2	6	1	3	0	1	6	0	4	0	2	1	3	3	4	1	1	2	2	3	14	1	7	0	2	3	1	5	4	0	11	0	0	9	2	0	2	0	1	0	0	6	1	1	5	9	2	2	1	0	0	2	5	0	4	10	1	3	0	0	0	1	2	0	0	0	1	0	5	0	1	0	4	1	0	1	0	0	0	2	0	1	0	0	0	1	0	2	1	1	1	4	2	0	0	0	0	0	0	0	0	0	0	0	0	0	6	2	8	5	0	2	3	2	1	5	2	1	0	4	0	0	6	0	1	2	2	0	2	0	0	0	1	1	1	4	0	0	0	0	3	5	7	0	2	1	1	4	4	5	3	5	12	5	1	2	1
LINC00959	51	46	35	17	108	73	52	46	52	68	101	174	21	163	128	140	131	144	212	134	194	142	70	40	43	105	57	34	32	66	64	83	72	61	71	49	52	68	41	71	52	67	126	109	169	69	115	135	179	180	46	57	110	115	76	114	126	104	82	85	37	34	67	107	54	70	87	9	36	54	19	57	41	58	114	124	101	125	146	170	237	12	108	106	83	91	141	101	121	136	18	22	84	51	74	57	64	93	67	78	39	31	40	35	124	86	68	53	73	77	57	68	84	69	44	40	35	30	11	30	29	35	57	60	26	48	41	39	39	75	27	103	66	29	39	22	48	47	56	64	50	76	42	109	57	54	52	31	65	38	33	78	32	39	134	40	63	28	42	45	47	80	60	32	44	57	56	48	39	52	40	22	160	107	139	74	119	66	141	146	140	137	131	78	141	146	33	109	72
CTAGE7P	57	60	85	72	71	67	55	75	82	9	94	133	0	63	63	71	63	82	66	87	75	70	58	16	31	110	87	65	43	58	44	102	70	119	93	46	13	50	71	81	86	76	124	44	149	70	98	53	171	107	19	51	116	123	110	99	128	114	66	29	34	51	121	21	50	68	79	13	3	16	8	5	3	6	87	77	47	73	104	113	79	14	67	65	70	79	89	64	113	57	4	5	24	11	13	15	11	30	7	17	5	7	29	5	126	77	14	20	21	15	1	6	21	5	1	3	12	12	1	8	5	10	21	10	20	29	1	13	9	23	12	21	13	29	8	10	36	24	67	41	67	71	18	70	85	80	63	66	40	23	82	83	71	4	84	51	58	23	53	50	43	76	44	33	48	20	77	97	73	29	13	6	144	143	142	9	97	90	81	97	117	129	72	104	95	122	41	116	68
GLRX3	755	730	766	1429	834	1109	1137	742	888	732	668	739	232	618	684	711	716	639	787	707	791	577	550	1149	668	770	1314	1019	618	742	805	958	762	1150	1107	1062	1130	1375	1010	952	902	784	728	616	902	720	728	548	808	568	1422	739	625	1072	546	853	1070	973	745	729	681	1250	914	1345	713	920	738	584	417	545	1056	410	282	286	702	591	541	599	623	693	741	462	717	768	677	598	588	590	701	849	651	774	795	1043	1107	647	669	1040	584	521	157	486	939	242	702	704	1421	1635	1005	731	544	1267	696	320	608	721	499	422	469	461	420	1247	1069	1015	898	1105	702	560	707	1156	1056	1486	1087	527	577	650	784	876	773	771	528	722	1003	719	733	1188	702	1040	777	805	745	621	636	467	667	721	902	576	612	575	653	729	797	985	731	704	873	1056	946	752	697	353	777	739	1467	1437	1051	773	722	828	793	840	652	761	827	754	1145	752	678
MIR378C	0	0	0	0	0	0	0	0	0	0	0	0	0	0	0	0	0	0	0	0	0	0	0	0	0	0	0	0	0	0	0	0	0	0	0	0	0	0	0	0	0	0	0	0	0	0	0	0	0	0	0	0	0	0	0	0	0	0	0	0	0	0	0	0	0	0	0	0	0	0	0	0	0	0	0	0	0	0	0	0	0	0	0	0	0	0	0	0	0	0	0	0	0	0	0	0	0	0	0	0	0	0	0	0	0	0	0	0	0	0	0	0	0	0	0	0	0	0	0	0	0	0	0	0	0	0	0	0	0	0	0	0	0	0	0	0	0	0	0	0	0	0	0	0	0	0	0	0	0	0	0	0	0	0	0	0	0	0	0	0	0	0	0	0	0	0	0	0	0	0	0	0	0	0	0	0	0	0	0	0	0	0	0	0	0	0	0	0	0
TCERG1L	0	0	2	0	6	21	13	2	3	0	3	15	0	19	9	13	2	4	14	8	12	3	1	0	4	4	2	0	2	3	5	4	1	0	0	0	6	2	4	2	3	1	7	8	4	1	4	2	15	16	0	6	2	3	0	0	1	2	3	3	1	45	0	5	6	0	0	3	3	5	0	2	1	2	3	3	2	1	11	16	21	0	0	1	7	3	11	1	8	3	75	6	4	9	1	4	0	1	7	0	0	4	332	4	2	1	7	0	5	2	6	15	0	1	0	0	1	9	0	0	0	99	1	1	0	3	10	1	0	2	8	18	10	12	0	3	699	0	1	0	1	0	264	1	3	2	2	0	0	5	0	3	2	0	3	0	1	4	5	2	4	4	2	5	0	2	3	0	3	3	3	29	2	2	3	5	4	1	4	4	1	0	19	6	0	0	5	0	7
TCERG1L-AS1	1	0	0	1	7	0	11	0	2	0	1	0	0	0	0	0	0	2	1	0	4	0	0	0	2	0	1	0	2	2	0	2	0	0	2	0	3	11	10	1	1	1	2	2	1	0	0	0	1	1	0	3	2	0	0	0	0	0	0	10	3	3	0	1	3	0	0	1	1	0	0	11	0	2	0	0	0	0	0	0	9	0	0	0	0	0	0	0	0	2	5	6	0	6	3	3	10	0	0	0	0	2	5	8	0	1	9	0	12	11	9	9	0	3	0	2	0	6	2	2	0	8	0	6	0	5	0	5	0	4	20	8	2	2	0	3	31	2	0	0	0	1	2	2	1	0	0	0	0	8	1	0	1	0	2	0	5	2	0	2	9	2	5	2	0	0	4	0	3	6	5	1	1	0	0	0	0	0	2	0	0	0	0	2	1	0	0	0	3
LINC01164	0	0	0	0	1	0	0	0	0	0	0	0	0	0	0	0	1	0	0	0	0	0	0	0	0	0	1	0	0	0	0	0	0	0	0	0	0	0	0	0	0	0	0	0	0	0	0	0	0	0	0	0	0	0	0	0	0	3	0	1	0	0	0	1	0	0	0	0	0	0	0	0	0	0	0	0	0	0	0	0	0	0	0	0	0	0	0	0	0	0	1	0	0	0	0	0	0	0	0	0	0	0	0	0	0	0	1	1	0	0	0	0	0	0	0	0	0	0	1	0	0	1	0	0	0	1	0	0	0	0	0	0	4	0	0	0	0	0	0	0	0	0	0	0	0	0	0	0	0	1	0	0	0	0	0	0	0	0	0	0	0	0	0	0	0	0	0	0	0	0	0	0	0	2	0	0	1	0	0	0	2	0	0	0	0	0	0	0	0
PPP2R2D	945	988	1277	916	1023	1000	1576	1332	1148	543	1547	1644	157	1243	1318	1422	1524	1470	1608	1335	1444	1114	1151	707	1010	1724	1097	1245	548	1134	1129	1454	954	1409	1696	1377	750	984	1029	1310	1483	1237	1283	1289	1699	1695	1622	1245	1495	1611	680	1357	1972	1643	1659	1595	1773	1988	955	1167	1106	1912	1359	988	766	1457	841	440	362	592	433	436	409	512	1514	1652	1045	1577	1581	1491	1162	432	1461	1503	1397	1349	1569	1489	1122	1234	495	410	759	310	643	303	623	554	672	474	446	383	555	312	1503	1434	523	468	315	499	313	473	521	474	520	508	439	315	445	373	242	568	802	507	621	722	496	367	633	415	332	1132	394	338	668	312	645	639	955	1189	1253	1268	575	1290	1158	1373	1247	1018	1200	1102	924	1143	1026	440	1458	1029	1019	864	1162	1000	840	1348	875	484	1172	984	1126	1443	904	964	654	272	1659	2032	1819	677	1883	1512	1777	1551	1511	1794	1943	1356	2066	1934	544	1620	895
BNIP3	1546	2510	11255	13426	2533	1299	10226	7108	5287	5249	2398	1511	1911	1321	1848	1713	2950	3063	2072	1641	2160	985	1872	5208	943	2316	5690	5844	3815	1632	3772	11577	2702	14163	8928	5730	13389	3056	7521	5547	4362	2485	1300	1099	3025	2630	1738	1452	1198	1616	5411	1577	1247	4678	1624	2954	3903	3362	6339	5457	5965	10589	3752	6499	6893	9087	1213	2877	2166	5186	863	1797	2469	3083	2042	1153	969	1541	1948	1993	844	1553	2985	2817	1560	2149	1292	2072	1182	1540	2185	5759	13173	3542	6830	3747	6880	3255	5639	4671	1156	4239	2511	1020	1908	2496	12473	17003	3063	6887	3251	5447	4967	1695	2387	8011	6460	4062	1392	1117	2099	10288	6856	2010	12849	4373	5651	3617	12934	9567	3827	6679	10709	5478	11668	2266	3035	4358	5946	6131	4932	4628	8380	3163	6882	2332	5967	3104	4985	2507	7187	1964	3466	2861	1871	6242	5462	6112	5784	4044	6906	5451	1963	5172	8671	3211	3316	9372	6758	4004	3681	1528	1871	2479	2255	4076	3705	3084	1403	3003	2659	3057	2341	2527	2093	2688	8758	2758	1330
JAKMIP3	29	21	8	19	23	35	100	20	22	8	47	41	5	69	40	33	19	14	45	50	39	78	29	5	61	45	44	25	13	34	46	6	21	9	27	23	10	23	52	11	19	63	41	82	33	30	33	54	57	104	16	52	72	28	23	32	44	34	11	49	28	19	11	2	17	21	43	25	4	9	107	9	3	2	27	32	41	72	19	24	103	1	26	26	20	27	48	23	75	77	4	5	2	10	2	8	5	5	5	1	10	2	5	8	30	16	4	13	13	7	10	22	2	8	1	11	1	2	5	3	10	37	5	13	22	5	3	3	4	11	9	5	10	10	2	5	1	5	22	20	9	15	6	33	13	10	13	112	20	23	12	25	119	8	40	30	19	1	10	29	17	30	17	7	16	21	18	5	5	17	9	10	40	32	46	8	32	39	35	30	37	36	67	25	33	34	28	34	40
DPYSL4	28	7	14	25	17	99	32	6	11	1	14	27	665	13	22	20	9	21	5	21	27	11	14	1	35	16	31	32	19	26	36	20	53	8	13	14	335	14	11	13	17	26	17	21	18	18	20	28	53	53	12	72	29	3	37	38	30	32	12	145	11	64	14	4	47	15	263	4	11	1	6	0	4	4	29	21	13	33	19	24	37	6	13	12	24	13	14	9	31	12	1	98	2	14	9	5	2	1	3	4	12	4	5	8	29	6	3434	6	5	3	1	0	6	7	3	1	3	2	287	11	86	5	2	19	11	6	54	17	0	1	7	14	2159	0	2	33	2	4	13	21	5	35	7	20	6	42	24	32	15	32	155	27	30	6	28	9	154	11	18	12	255	13	8	6	9	20	16	5	161	278	0	4	15	13	35	18	6	17	30	35	16	15	15	13	25	18	10	16	25
STK32C	121	85	92	149	79	151	146	49	82	60	73	94	499	78	124	99	77	60	139	82	165	107	66	98	63	79	158	81	132	124	65	149	100	53	92	135	331	98	64	58	57	127	132	92	108	74	81	138	145	198	297	110	92	66	42	87	92	83	70	150	123	86	81	208	162	63	163	110	41	25	598	67	61	18	78	64	65	92	89	61	140	88	52	53	132	78	59	94	108	102	42	269	82	221	79	100	153	161	257	123	254	75	82	108	89	62	135	148	110	81	64	411	79	140	49	404	81	87	285	113	289	293	236	233	229	110	120	76	35	86	221	223	146	81	40	183	78	85	93	104	62	61	114	99	73	137	107	135	78	173	73	89	124	113	81	73	154	99	43	100	68	91	118	143	102	115	82	54	65	138	83	78	100	50	155	268	49	40	88	84	78	64	63	67	69	84	275	70	50
LRRC27	395	344	735	434	429	345	301	561	380	265	424	535	89	439	392	481	489	433	555	503	506	421	317	158	296	425	566	577	377	379	355	751	338	777	616	686	287	486	497	569	398	503	386	351	530	544	519	410	448	697	247	412	615	561	421	412	632	564	522	449	458	576	625	371	361	781	328	251	172	243	92	190	192	243	477	465	322	413	467	529	392	349	417	426	491	464	480	392	442	378	144	272	200	199	168	138	261	403	449	589	849	435	231	112	481	419	426	266	207	142	80	441	438	268	373	484	442	138	160	360	137	422	240	365	682	490	188	144	276	370	185	370	369	139	462	151	314	193	554	443	475	538	307	384	493	392	356	536	490	306	690	524	516	163	447	519	419	416	459	333	497	437	430	442	414	481	562	573	529	388	199	95	531	511	721	332	573	407	476	498	647	538	505	438	508	641	836	606	281
PWWP2B	245	202	183	708	269	497	412	295	308	613	284	815	631	530	608	566	321	393	756	472	854	660	238	240	253	228	389	373	119	358	356	322	198	188	259	382	919	180	168	176	262	314	509	694	351	496	313	813	825	1282	344	568	572	291	261	281	244	286	225	319	262	251	312	1045	145	274	399	136	102	120	454	147	104	82	420	470	379	453	468	564	1222	937	286	318	517	363	422	309	762	719	87	86	274	478	182	175	382	251	1021	581	344	461	185	1022	434	255	1054	159	399	166	150	427	173	485	674	920	639	62	1793	1287	602	1392	599	490	1292	828	623	568	99	806	833	840	963	65	116	142	208	233	288	264	167	250	536	481	224	249	273	185	363	330	91	385	259	672	450	187	302	117	181	250	214	352	265	950	322	356	218	277	130	290	140	112	320	226	507	565	270	226	712	301	376	236	299	214	362	291	1556	238	181
C10orf91	5	2	0	2	2	3	0	1	0	0	0	2	0	0	6	0	0	1	3	1	11	5	7	0	2	0	1	4	2	1	0	0	0	1	3	2	0	2	1	1	1	1	0	6	2	0	6	3	9	3	0	0	1	0	0	0	0	2	1	1	4	2	1	0	5	2	2	18	0	0	24	0	3	0	0	3	1	0	0	2	22	0	0	0	1	0	3	0	7	5	1	0	0	7	1	0	0	0	2	4	1	0	1	3	0	0	1	2	3	0	0	0	0	3	0	1	0	3	7	0	1	2	2	1	0	1	2	0	1	0	0	0	0	0	0	1	0	1	3	1	1	1	2	1	0	5	3	2	1	1	0	1	1	1	1	0	0	1	2	3	1	3	1	0	1	2	2	0	5	5	0	0	2	0	1	3	1	0	1	0	3	1	0	4	7	0	1	4	2
INPP5A	835	935	733	549	1112	418	780	1030	1014	368	804	875	166	868	938	917	856	1028	902	870	966	710	972	476	956	928	443	391	338	1290	1381	1079	1022	1108	1216	1120	497	801	907	823	1305	705	755	887	956	1020	1125	1051	777	867	303	926	1077	1087	698	857	1156	1203	795	1027	763	947	706	665	602	853	709	287	355	509	320	423	305	214	955	848	1033	1232	890	879	970	344	831	856	896	736	821	737	800	682	305	268	730	237	441	471	252	346	463	337	139	268	384	350	884	754	282	363	302	507	409	274	535	332	363	353	360	440	147	427	544	128	496	448	233	340	223	372	490	218	298	988	232	333	453	296	292	344	628	1229	437	857	426	1703	790	591	809	297	1461	1080	429	549	637	343	1023	916	490	429	867	941	714	855	710	147	987	949	619	959	431	773	367	239	938	990	1635	227	1062	900	955	927	1047	951	893	781	1214	1020	169	950	734
NKX6-2	0	2	2	0	0	0	0	1	0	1	1	0	0	3	2	2	4	1	1	1	1	2	1	0	0	0	0	0	0	0	0	0	1	1	0	0	0	0	2	0	0	0	0	3	0	0	0	1	0	7	0	3	0	3	0	2	0	1	0	2	0	0	0	0	0	0	1	0	0	0	1	0	0	0	2	1	1	3	6	2	1	0	0	1	1	2	1	0	6	12	0	0	0	1	0	0	0	0	1	0	0	0	0	0	1	0	0	0	0	0	0	0	0	0	0	1	0	0	1	0	0	0	0	4	0	0	0	0	0	0	0	0	0	0	0	0	0	0	0	0	1	1	0	3	0	0	1	0	0	0	1	2	5	0	0	0	0	1	2	2	1	6	0	0	2	2	1	0	0	0	0	0	0	1	6	0	1	0	2	0	0	0	0	2	2	0	0	0	0
CFAP46	95	130	66	52	161	36	135	87	50	191	457	365	3	416	308	438	523	588	437	466	327	256	357	79	227	579	161	223	226	90	202	112	68	381	327	79	28	113	275	181	132	183	212	366	619	621	516	296	528	795	54	285	743	678	723	437	649	693	190	207	201	223	193	54	143	127	141	62	33	50	11	71	58	12	588	507	250	657	434	492	937	247	633	708	473	618	499	637	420	412	35	23	16	24	6	1	49	105	94	4	180	23	96	11	349	394	84	100	25	27	0	33	115	101	7	121	33	27	5	249	19	14	27	99	5	91	3	53	90	159	1	103	66	43	116	5	164	41	77	35	12	254	2	218	114	3	101	131	203	32	47	244	80	14	593	109	62	47	20	15	48	313	197	141	35	42	254	311	21	19	15	31	429	842	485	35	605	519	481	554	648	888	903	375	654	613	7	512	61
LINC01166	1	0	6	2	3	1	1	4	3	8	8	19	1	13	2	4	6	19	14	13	0	5	3	2	1	3	0	2	0	1	2	4	0	0	5	5	16	1	22	8	11	1	14	2	13	10	15	19	3	21	18	1	12	13	19	4	14	12	5	5	9	5	1	1	21	12	1	0	0	4	2	3	0	0	19	26	7	7	4	17	11	0	26	8	11	12	30	12	25	8	0	0	0	0	0	0	2	1	4	0	6	0	5	0	35	20	2	3	0	2	0	2	9	0	0	2	2	0	0	0	0	0	1	2	0	5	0	3	3	5	1	4	0	1	10	0	18	3	9	4	2	0	0	8	0	1	6	1	3	0	0	6	0	0	6	4	1	2	6	2	2	6	1	4	0	6	0	2	16	6	6	2	11	28	9	0	23	8	17	16	18	8	13	18	15	22	0	20	5
LINC01167	0	0	1	0	0	0	0	3	0	0	11	23	0	16	7	6	13	8	0	11	2	1	2	2	3	0	0	1	1	0	7	9	1	0	1	19	1	0	5	5	35	1	8	2	1	2	4	20	5	11	2	1	14	16	12	11	5	0	17	0	0	0	0	7	22	1	0	0	0	0	8	2	0	0	9	13	6	4	2	9	1	0	20	0	19	3	16	21	9	7	0	0	0	0	0	0	3	0	6	2	12	0	0	0	31	16	1	0	0	0	0	0	0	1	0	11	0	1	1	0	1	0	1	0	0	2	0	0	0	3	4	0	0	3	0	0	0	4	4	4	0	6	0	13	0	0	8	2	1	0	0	5	0	0	4	10	0	1	0	0	2	0	0	4	0	7	0	0	26	7	11	0	6	23	10	0	7	6	12	1	9	7	5	4	4	4	0	10	3
LINC01168	4	1	0	129	3	3	2	0	0	0	0	6	0	3	2	5	2	4	2	3	1	4	0	1	8	0	2	3	1	2	1	2	5	0	0	3	0	18	1	1	4	0	2	0	0	0	7	10	5	3	0	0	5	3	3	2	3	0	0	7	4	3	0	0	6	0	0	0	0	0	3	0	0	0	3	6	0	0	1	8	5	0	1	3	0	2	8	0	0	2	0	0	0	1	0	0	0	2	0	0	4	2	0	0	5	5	0	0	2	0	0	0	1	0	1	3	0	1	1	0	0	52	0	6	0	1	0	2	0	1	0	1	2	1	0	0	2	0	5	2	0	3	0	16	0	2	3	0	1	1	1	3	1	0	6	2	2	0	0	0	0	2	1	0	0	0	8	1	0	3	0	0	5	2	2	0	1	3	11	2	3	1	4	5	0	0	0	3	0
ADGRA1-AS1	0	0	0	0	2	0	0	0	0	0	1	0	0	1	0	0	0	0	0	0	0	0	0	0	0	2	0	0	0	1	0	0	0	0	0	0	0	4	0	0	0	0	0	0	0	3	4	0	0	0	0	0	0	1	1	4	1	0	0	0	0	0	0	0	0	0	0	0	0	0	0	0	0	0	0	0	1	0	2	0	0	0	0	0	0	0	0	0	1	0	0	0	0	0	0	0	0	0	0	0	0	0	0	0	0	1	54	0	0	0	0	0	0	0	0	0	0	0	0	0	0	0	0	0	0	0	0	0	0	0	0	0	90	0	0	0	0	0	0	0	0	0	0	0	0	0	0	0	0	0	0	0	0	0	0	0	0	0	0	0	1	0	0	0	0	0	0	0	0	0	0	0	0	0	2	0	0	0	0	0	0	0	1	0	0	0	0	0	0
ADGRA1	0	0	0	0	8	0	0	0	1	0	84	3	0	3	12	18	78	18	0	6	0	1	9	0	0	19	0	0	0	3	2	0	19	0	0	2	2	6	0	0	3	0	0	4	11	54	27	5	0	28	0	2	59	38	12	34	22	28	0	0	0	0	0	0	0	0	0	0	0	0	0	0	0	0	38	23	27	24	25	6	19	0	10	22	10	35	26	39	10	4	0	0	0	0	0	0	0	2	2	1	0	0	0	0	17	15	999	0	0	4	0	0	0	0	0	0	0	1	82	0	0	0	0	0	0	0	16	3	0	0	0	0	1685	10	0	0	0	1	0	0	0	0	38	5	0	0	0	0	4	112	0	0	0	0	9	0	0	0	0	0	21	0	0	0	0	1	0	0	0	0	0	0	9	14	26	0	32	29	3	17	7	33	39	27	16	32	0	36	2
KNDC1	511	72	442	691	826	1195	562	1111	158	452	261	423	1541	789	376	446	314	184	383	342	137	44	178	213	252	266	884	1523	663	331	411	569	306	240	441	388	432	1133	2006	67	511	155	150	51	215	300	290	287	186	436	265	302	424	163	157	176	200	183	194	368	421	2098	49	6	572	234	2200	235	64	642	13	286	260	7	249	250	287	218	186	500	213	18	139	172	347	192	604	237	90	176	216	325	426	518	177	84	390	827	565	10	4740	623	125	21	296	172	1981	2912	461	213	67	474	718	626	7	1159	500	44	650	15	1101	125	283	191	95	278	566	741	133	913	1605	57	2417	36	357	224	71	609	851	374	484	2655	683	949	771	237	204	446	15	401	12	1479	1047	556	362	116	595	270	74	479	712	114	425	252	508	256	1966	361	1468	566	278	224	619	193	208	23	234	111	509	496	133	132	281	171	192	188	107	228	100
UTF1	2	0	1	0	0	3	0	0	0	6	0	0	3	0	1	0	0	0	0	0	0	0	0	1	0	0	0	0	0	2	0	0	2	0	0	0	1	1	0	0	0	0	1	0	2	0	0	0	0	0	6	0	0	0	0	0	0	0	0	0	0	0	0	1	0	0	0	1	1	0	0	2	0	1	0	0	0	2	1	0	1	5	0	0	5	2	0	1	0	1	0	2	2	5	0	4	4	0	10	11	33	12	0	11	0	0	2	2	1	1	5	2	1	14	5	2	3	0	4	3	5	5	6	11	12	1	6	2	0	5	8	4	7	0	0	0	0	1	2	0	1	0	4	0	0	0	1	1	0	2	1	1	0	3	0	1	0	0	0	0	0	1	0	1	2	1	0	0	2	1	1	0	0	0	0	19	0	0	0	0	0	0	0	0	0	0	10	0	0
VENTX	184	28	94	63	79	113	58	86	78	91	44	46	62	67	50	48	39	70	45	48	97	41	36	55	169	36	95	104	80	138	120	32	162	122	66	70	55	183	86	10	77	87	26	71	15	59	73	33	29	43	125	222	110	35	49	28	93	63	42	53	95	58	31	51	104	50	56	100	65	21	22	26	71	10	30	66	66	113	36	54	68	149	41	40	180	43	58	51	69	53	21	34	42	69	85	117	41	67	74	74	72	68	51	174	68	55	113	35	38	91	93	66	55	46	23	34	54	17	330	27	41	27	18	134	61	58	112	26	25	19	80	25	68	12	27	43	22	30	329	133	50	92	59	95	34	79	75	38	162	132	188	118	80	48	92	67	56	52	39	77	98	63	45	104	114	131	103	61	101	113	29	16	21	44	181	265	55	32	56	50	62	27	23	46	117	27	78	33	112
MIR202HG	0	0	0	0	1	0	0	1	1	0	1	0	0	0	0	0	0	1	0	0	1	0	4	2	1	0	0	0	0	0	3	1	0	0	4	2	0	0	0	0	1	0	0	0	0	0	0	1	0	0	0	0	0	0	0	0	0	0	0	0	0	0	1	0	0	2	0	2	0	0	1	0	0	0	0	1	0	1	0	2	0	3	1	0	0	0	1	0	0	0	0	0	2	0	2	0	0	0	4	0	0	0	0	0	0	0	0	0	0	0	0	0	0	1	0	0	0	1	0	1	0	1	0	0	0	0	0	0	0	0	0	4	0	0	0	0	0	0	0	6	0	0	1	1	1	0	0	0	5	0	0	0	0	1	0	0	0	0	0	1	0	2	0	0	0	0	0	2	0	0	0	0	0	0	3	0	0	1	1	0	0	0	1	0	0	0	0	0	0
MIR202	0	0	0	0	0	0	0	2	0	1	0	2	0	0	0	0	0	0	0	0	0	0	0	0	0	0	0	0	0	0	0	0	0	0	1	0	0	0	0	2	0	0	0	0	0	0	0	0	0	0	0	0	0	0	0	0	0	0	0	0	0	0	0	0	0	0	0	0	0	0	0	0	0	0	0	0	0	0	0	0	0	1	0	0	0	0	0	0	0	0	0	0	1	0	0	0	0	0	0	0	0	0	0	0	0	0	0	0	0	0	0	0	0	1	0	0	0	0	1	0	0	1	0	0	0	0	0	2	0	0	0	0	0	1	0	0	0	0	0	0	0	0	0	0	0	0	0	0	0	0	0	0	0	0	0	0	0	0	0	0	0	0	0	0	0	0	0	0	0	0	0	0	0	0	0	0	0	2	0	0	0	0	0	0	0	0	0	0	0
ADAM8	353	300	435	4655	384	2457	240	231	435	259	226	300	223	373	206	233	222	248	342	264	337	269	139	248	380	221	845	420	559	416	299	497	347	405	361	523	187	531	226	550	261	439	315	472	196	293	283	228	363	578	1005	614	517	163	201	252	235	329	484	415	303	269	344	479	409	435	829	245	204	146	398	164	158	289	219	264	245	370	249	244	273	797	231	198	676	270	343	213	204	243	177	197	190	812	289	138	853	507	643	448	342	312	386	472	229	218	474	185	531	253	91	693	180	635	185	485	274	71	27987	443	201	917	1575	971	1696	326	8061	202	133	276	442	174	318	125	123	462	348	844	750	276	394	524	1119	569	403	1748	441	1844	322	476	268	708	419	264	314	231	609	239	206	337	322	318	326	339	452	511	435	314	2051	307	398	89	292	315	457	2992	267	187	297	169	406	199	481	199	267	293	535	257	432
TUBGCP2	1505	1637	2782	12999	1876	1957	2452	2443	1946	1316	2629	3005	1064	2430	2685	2471	2961	3393	3425	2399	3497	2459	1907	1018	1542	2540	2166	2028	1774	1647	1724	2451	1848	2985	2378	2572	1831	2239	1950	2456	1908	2213	2321	1905	2898	3559	2644	3256	2539	4050	1546	1955	2835	3408	2216	2871	3236	3270	1870	1845	1943	2700	2460	3169	1486	2884	1806	995	908	1297	994	887	1007	1150	2836	2218	1598	2522	2941	3045	2086	1811	3060	3009	2554	2669	2579	2469	1890	2042	910	1019	1999	2695	1379	882	1649	1566	2894	2210	3715	2271	1152	1059	2690	2292	2414	5779	1819	1652	717	1613	1735	2044	2103	2169	2249	694	5120	1794	1039	1209	1814	1858	3203	2089	4325	944	1323	1408	1770	2939	2122	954	1435	1009	1313	1454	2733	2069	1931	2767	5239	2093	2065	2107	1828	1576	2493	1868	2090	2209	1830	1105	3288	1772	1787	1509	2201	1519	1913	1888	1719	2560	2274	1992	2222	2573	2283	1704	1363	785	2766	3134	3035	2067	2351	2940	2779	2870	3297	2716	3062	2398	3002	3069	2154	2926	1317
ZNF511	84	65	318	115	88	105	176	145	81	121	108	165	131	130	120	131	145	175	141	121	142	97	88	140	71	88	116	83	104	96	97	158	89	121	107	91	253	149	88	99	68	60	108	103	107	163	125	122	115	203	204	83	111	158	73	119	101	103	101	90	116	143	76	453	97	129	82	144	130	128	229	160	157	182	99	90	78	115	146	132	124	196	142	116	138	89	96	140	145	76	49	130	250	323	162	87	161	143	325	254	358	229	60	112	109	105	733	232	179	157	137	106	191	254	220	369	208	37	168	178	104	99	360	164	238	188	410	85	88	139	150	387	601	55	115	65	59	98	205	150	89	87	763	114	107	137	88	55	111	85	182	67	140	112	131	111	80	106	100	66	102	94	97	258	168	101	106	113	122	99	94	77	119	89	125	192	120	99	113	114	101	113	94	99	118	124	189	90	79
CALY	2	3	5	6	2	277	0	1	2	3	2	0	2	1	0	1	2	5	0	3	0	1	3	1	2	3	3	9	0	1	1	4	0	2	0	1	3	8	5	4	0	1	0	1	2	0	2	6	1	5	6	1	1	1	0	0	4	4	4	3	0	1	5	2	4	0	20	5	5	1	13	4	0	1	1	3	1	5	5	0	2	0	5	0	3	7	1	2	2	5	0	1	3	9	3	6	11	3	4	2	19	4	1	7	0	3	7	0	0	25	5	137	0	7	0	10	1	1	1	3	2	19	2	11	13	2	4	0	0	5	11	1	6	0	0	13	3	3	3	2	4	4	4	3	3	10	1	2	4	11	4	8	11	0	3	2	6	2	5	0	7	0	3	14	2	10	2	1	16	4	1	2	0	1	2	10	1	0	1	0	0	3	2	4	0	2	5	2	2
PRAP1	81	105	1500	26	132	952	2935	969	102	48	5060	111	1792	133	249	440	5268	4655	45	1766	93	15	1765	20	234	3104	391	178	911	92	148	238	38	475	105	117	222	282	350	648	71	578	15	59	6467	8746	2038	77	17	1108	24	53	644	9334	1273	4552	5431	4691	284	230	205	1057	1080	1914	718	626	393	112	293	173	786	177	185	605	3885	480	488	2291	2083	1134	63	1194	7692	6189	1026	3744	376	3754	94	8	256	594	1777	1736	76	855	1014	568	760	766	1169	1690	78	45	1398	3136	2715	1570	2472	270	733	1239	174	182	3278	3424	1239	53	10	1021	1620	0	238	275	16	5292	104	1488	93	2372	1292	1175	1363	55	49	210	272	2798	1580	262	102	228	86	190	308	73	183	57	138	25	237	1636	874	1199	3110	237	175	864	216	28	221	52	318	6891	76	73	37	345	441	59	2526	79	747	5762	1260	6	5437	4385	83	3328	4661	4131	4014	4569	2074	3625	23	5381	61
FUOM	252	185	847	105	132	495	829	696	265	214	717	137	267	144	150	181	908	1059	87	404	112	49	352	269	247	431	253	173	362	179	200	614	125	259	282	300	514	349	179	210	187	335	45	90	794	820	612	123	80	349	378	206	268	1602	442	829	1164	898	365	156	442	246	695	1425	202	437	373	180	256	259	497	369	65	281	552	228	166	570	496	301	179	569	879	1441	403	691	243	586	117	98	279	579	776	1091	279	474	658	519	539	763	800	261	340	205	316	526	532	155	997	347	257	830	596	234	594	932	248	118	328	601	129	199	420	430	293	1311	286	252	106	541	451	1447	356	145	30	279	314	601	430	372	222	277	183	258	143	291	237	164	202	120	387	511	163	327	597	107	256	510	350	77	180	216	511	1249	249	280	109	264	264	244	552	374	292	607	492	505	1012	797	129	1026	650	847	726	670	650	867	363	644	153
ECHS1	992	760	2998	2415	1542	1406	4367	2268	1489	1965	9120	2265	721	1693	3246	3348	11491	12891	2574	5415	2969	1232	6480	1787	1008	9158	2000	1768	1437	852	1603	3414	1008	3030	2188	1934	2850	1774	1668	2601	1286	3044	1713	1344	14611	11816	8040	2192	2499	3920	2363	1354	2881	22411	4868	12808	19368	14386	1905	1582	1889	5349	2736	4940	1392	2780	1027	1452	1146	1933	2566	1308	1226	1150	8620	2177	2616	5149	6632	5153	2699	1661	12323	13430	4859	7656	2775	8988	2208	1864	1114	2231	3478	2173	1974	1601	4291	2420	4376	2818	1038	2514	2412	612	5668	7517	2894	4407	1771	1875	1840	3175	2868	1698	3336	3513	2566	1355	761	2010	826	2384	3331	1595	2225	3170	1658	2010	2081	3092	1715	5377	2426	2253	2153	1289	2252	3029	1739	1389	1131	2767	2285	1258	1709	1276	1769	1655	1914	932	1560	1876	950	1904	7948	1476	1443	2460	1637	908	1317	1381	1381	2848	1756	1244	1657	2208	1449	1040	4384	1025	4315	11128	5471	2146	15244	11885	2418	12556	12915	11371	10000	11671	7462	10354	2512	10960	649
MIR3944	0	1	1	0	0	2	1	0	0	0	4	3	0	4	2	2	5	1	2	5	0	0	3	0	0	5	0	0	0	0	0	0	0	1	0	3	0	1	2	2	1	0	0	3	9	4	1	2	0	3	0	0	2	6	7	1	4	2	0	0	0	0	2	0	2	0	1	0	0	0	0	0	0	0	5	3	5	6	1	1	0	0	5	3	2	2	2	3	1	0	0	0	0	0	0	0	0	0	0	0	0	0	0	0	0	1	1	0	0	0	0	0	0	0	0	0	0	0	0	0	0	0	0	0	0	1	0	2	0	1	0	0	0	0	2	1	0	0	1	1	3	2	2	0	0	0	0	0	0	0	0	5	5	0	5	0	2	6	2	0	2	0	0	2	0	0	3	1	1	0	1	0	6	6	0	0	3	3	1	5	1	11	9	2	16	8	1	7	0
PAOX	180	210	389	133	231	373	267	302	233	294	331	201	271	242	266	266	333	479	237	269	256	241	223	206	178	328	361	399	187	182	143	390	148	412	279	374	284	225	241	360	197	304	218	231	404	450	282	317	258	440	255	158	376	448	255	357	382	418	218	198	231	264	351	525	184	292	343	194	115	207	192	107	141	108	326	256	189	313	352	266	438	1025	561	346	318	357	228	405	312	190	41	139	280	234	160	155	305	376	442	335	151	520	172	241	261	335	539	428	194	160	178	300	382	180	507	498	600	60	147	1295	242	154	406	211	248	277	192	179	120	188	305	466	476	133	107	108	186	185	441	245	305	447	257	189	255	344	218	239	303	182	359	414	223	164	395	198	275	294	204	173	251	259	256	278	248	230	302	347	235	258	144	61	272	467	287	194	351	325	199	291	351	367	308	258	354	300	275	308	113
MTG1	596	696	1424	786	929	1039	953	924	833	539	1115	1109	369	1021	1043	1046	1086	1412	1292	1076	1182	1006	748	418	561	1064	1040	837	617	849	670	1222	763	1036	1000	1199	734	1037	846	1060	767	916	1152	869	1233	1287	1273	1284	1132	1952	928	904	1618	1270	1088	1221	1432	1399	937	818	807	1059	1109	896	605	996	978	548	401	604	825	510	446	584	1314	1216	864	1173	1295	1318	1005	769	1315	1290	1129	1105	1124	1316	1071	730	268	376	874	753	549	381	927	933	1169	901	916	677	589	341	1201	948	815	1116	513	494	411	923	961	754	605	721	759	206	299	652	459	614	837	881	931	839	669	423	289	651	412	1010	692	256	430	316	801	620	950	900	858	1093	994	785	841	1056	825	973	943	802	875	943	918	486	1329	718	782	1006	907	560	785	1029	852	892	887	871	991	975	706	700	548	285	1374	1393	1397	976	1206	1058	1189	1205	1425	1094	1409	984	1290	1256	1091	1282	570
SPRN	134	201	314	195	152	212	221	186	172	93	208	323	100	250	303	264	277	253	346	294	332	278	156	71	149	226	190	244	118	243	159	205	202	231	222	258	110	187	192	214	234	215	394	221	225	347	298	347	410	567	115	201	424	242	355	304	249	375	180	108	162	288	277	191	126	207	259	135	110	124	146	105	117	148	289	282	179	381	393	342	237	280	265	240	275	287	309	256	275	147	25	54	102	113	79	82	145	130	255	186	413	137	107	119	318	211	172	92	101	79	89	139	154	208	101	109	172	36	45	231	111	583	121	210	278	87	121	58	49	83	105	133	174	39	54	36	114	70	186	242	160	259	206	217	138	209	165	188	157	138	204	274	254	85	329	129	127	201	183	125	178	265	154	107	185	195	173	175	145	144	78	31	329	319	284	220	211	214	321	246	351	261	349	204	348	347	282	256	188
SCART1	253	305	502	286	267	372	183	202	198	155	186	409	135	300	316	238	231	228	256	400	383	168	156	41	212	260	436	219	92	285	181	178	188	138	181	181	235	154	292	183	215	411	224	167	280	324	258	284	238	428	67	234	403	186	269	259	242	294	121	220	211	182	428	120	183	250	737	68	62	101	71	61	44	40	157	471	230	516	324	183	182	185	183	245	317	240	395	270	232	192	47	40	54	65	60	78	96	58	109	136	127	241	61	303	302	207	69	22	69	98	25	137	34	230	94	113	210	39	56	136	140	41	70	119	553	146	200	70	46	138	311	63	85	85	73	64	111	97	490	194	234	406	231	375	242	221	166	243	189	175	384	431	443	102	257	217	222	186	394	177	285	262	176	179	407	189	229	168	124	249	67	22	247	277	268	31	310	139	203	390	173	260	392	215	327	239	311	209	179
CYP2E1	73	80	67	95	70	88	51	22	51	22	52	243	3	46	225	36	57	41	58	135	106	24	510	21	72	67	94	49	29	79	69	22	35	36	44	41	33	62	108	61	56	105	59	22	70	61	103	60	55	125	37	35	99	864	59	53	680	131	32	37	31	27	78	26	53	52	220	71	77	47	87	57	83	59	35	145	25	96	137	375	32	26	119	24	31	247	167	32	81	28	21	17	15	37	25	33	19	7	59	27	157	23	26	19	108	29	5	4	24	24	8	47	5	110	6	25	12	7	2	10	14	17	33	58	123	8	17	5	37	18	30	18	19	73	34	16	30	48	31	35	59	61	70	86	36	29	51	93	48	43	90	112	53	14	151	43	43	24	65	38	41	61	24	17	46	58	47	23	28	90	28	29	49	62	85	12	79	29	46	589	138	60	74	38	217	80	69	64	44
SYCE1	6	11	4	0	4	4	1	1	14	18	7	44	1	33	24	16	10	16	20	2	15	5	31	1	23	6	539	13	3	48	5	2	4	10	2	18	2	5	3	9	62	6	10	2	9	2	17	6	12	11	6	19	37	76	1	5	10	13	3	17	5	25	2	6	13	7	96	0	6	28	3	1	0	2	3	45	28	11	8	2	2	1	10	17	10	24	5	4	14	4	2	8	11	6	2	8	0	2	3	1	1	6	3	7	26	9	10	1	5	3	4	0	0	6	13	2	5	1	0	0	4	2	23	6	3	0	5	4	0	9	6	5	10	1	7	7	2	1	7	38	6	6	10	29	15	3	12	6	40	13	2	21	6	11	28	39	9	1	718	13	3	11	7	5	2	15	57	2	4	7	4	4	17	12	27	0	1	9	46	4	0	59	5	19	8	15	2	12	7
SPRNP1	0	3	20	4	0	9	2	1	4	0	7	5	1	7	7	6	11	6	5	8	17	4	3	0	3	4	14	11	0	16	20	5	1	1	13	3	1	1	5	7	8	2	11	0	4	1	2	0	5	10	1	17	0	5	12	3	3	3	3	4	2	8	12	0	5	8	14	0	3	2	1	3	1	2	7	5	7	6	16	26	3	1	5	15	6	10	2	9	14	7	0	1	0	4	0	0	0	1	1	2	0	2	3	1	6	0	3	0	2	0	0	0	2	2	3	1	1	0	0	0	1	0	0	0	0	2	2	0	0	0	4	2	1	1	0	0	2	0	2	3	3	10	2	2	1	3	2	6	3	4	5	13	7	2	10	3	2	0	13	2	2	31	10	0	3	1	10	1	3	5	0	0	8	5	2	1	3	2	2	5	3	0	4	4	3	14	2	10	5
FRG2B	0	0	0	0	0	0	0	0	0	0	4	25	0	63	4	52	1	35	0	0	17	0	7	0	2	9	24	0	0	1	0	0	0	0	0	0	0	0	0	0	1	0	2	5	1	5	11	5	4	23	0	2	3	8	6	2	3	2	0	0	0	0	0	0	0	0	1	0	0	0	0	0	0	0	1	6	12	3	6	7	1	0	0	2	24	3	11	2	9	11	0	0	0	0	0	0	0	0	0	0	0	0	0	0	45	1	0	0	0	0	0	0	0	0	0	0	0	0	4	0	0	0	0	0	0	0	0	1	0	0	0	0	1	0	0	1	0	0	0	2	0	2	0	2	0	0	1	0	0	3	0	0	0	0	14	1	0	2	5	0	0	0	1	0	0	0	0	0	0	0	0	0	24	3	0	0	0	9	0	0	15	3	4	3	14	3	0	12	1
LINC01001	28	19	18	29	34	32	12	14	19	10	11	26	15	15	26	29	32	16	26	33	27	56	17	8	28	23	7	35	21	10	20	34	29	8	24	30	8	37	24	18	48	34	25	15	48	31	59	37	29	26	11	61	20	16	17	34	32	7	44	19	14	30	57	3	42	24	47	7	7	13	9	7	18	7	21	57	21	54	24	20	12	20	18	21	12	26	42	14	31	29	2	9	5	23	7	8	6	10	16	10	7	7	20	5	39	46	35	16	9	6	4	2	11	22	3	2	8	3	26	23	7	6	9	7	78	4	32	11	14	4	6	2	22	7	29	25	15	5	39	24	45	30	38	24	22	60	29	33	35	25	41	28	61	10	36	31	62	27	48	30	49	34	10	13	18	15	26	15	17	27	14	4	38	28	40	7	38	13	49	34	50	17	48	12	44	24	31	20	48
SCGB1C1	6	6	3	6	0	5	0	0	4	0	2	4	0	5	3	5	3	3	3	1	4	1	1	1	4	3	4	6	0	10	0	0	3	4	0	4	0	3	4	3	3	0	0	2	0	2	1	2	4	0	0	0	0	1	1	0	4	6	0	4	2	1	9	2	2	4	11	1	2	0	0	0	0	0	0	2	4	2	1	0	3	0	2	0	0	2	1	0	1	1	0	0	0	0	0	0	0	0	0	0	0	3	0	0	0	1	0	0	0	0	0	0	0	0	1	0	0	0	4	0	0	0	0	0	0	0	0	0	0	0	1	1	1	0	0	0	0	0	9	1	1	4	0	0	2	2	1	0	1	1	1	3	3	1	1	4	1	1	4	11	4	0	6	0	0	4	0	2	5	5	0	0	1	3	3	0	0	1	7	4	7	0	2	0	0	1	0	5	1
ODF3	29	43	55	82	10	28	10	33	22	0	24	15	4	18	21	19	18	16	19	26	11	29	29	2	42	21	54	48	16	57	16	29	36	48	26	38	2	23	53	34	37	26	6	18	15	15	50	23	41	34	0	9	32	17	24	26	36	61	38	36	23	24	54	4	16	56	86	3	4	5	1	0	0	0	28	23	17	54	18	28	7	4	20	12	16	28	21	17	24	20	0	1	2	3	1	5	1	1	3	1	0	11	0	4	13	15	9	1	0	1	0	2	1	1	1	4	2	0	7	8	4	0	0	0	3	0	2	0	0	0	5	2	5	1	0	0	0	0	41	44	20	64	2	19	21	32	19	30	18	16	47	32	28	5	23	32	21	24	52	78	61	13	30	3	23	40	18	14	32	47	1	1	25	29	23	0	45	23	87	37	41	36	44	17	53	25	2	29	65
BET1L	1291	1306	2027	2434	1743	1745	2121	2152	1560	1105	1463	1246	1910	1137	1423	1395	1453	1847	1462	1592	1727	1152	1122	1621	1329	1499	1629	1566	1621	1363	1437	2523	2315	2468	2306	2798	1721	1579	1857	1571	1757	1345	919	1220	2031	2051	1824	1522	1504	1826	2125	1249	1488	2055	1346	1629	2126	1857	1704	1930	1482	2370	1929	1800	2158	2638	1264	604	888	1165	545	698	744	705	1490	1182	1046	1537	1507	1421	1404	2022	1944	1516	1246	1509	1205	1394	1230	1358	765	1399	2159	1370	1436	1258	1344	1765	1479	2015	590	1896	1316	1664	1422	1439	1780	1486	1510	1492	1204	1650	1796	777	1827	1088	1707	1254	1144	3035	1079	2170	1426	1172	2135	1342	1045	1589	1832	1572	1314	1858	1756	1338	2311	1060	1155	1311	1287	2559	1427	2185	993	1772	1865	1214	1435	1064	2024	1362	1801	1385	880	1442	1726	2768	1345	1167	1572	2564	1658	1699	1494	1872	1834	1866	1474	2286	1539	1574	1673	1378	1417	1847	1708	1254	1984	1752	1839	1981	1885	1793	1546	1257	1918	1599	2437	1901	1050
RIC8A	1384	1204	1881	3335	1499	1760	1811	1749	1496	1728	1323	1489	1803	1286	1526	1413	1353	1825	1788	1483	2029	1266	961	1635	1203	1206	2073	1500	1781	1329	1620	1853	2211	2335	1722	2047	1965	1912	1787	1434	1535	1430	1195	1330	1633	1678	1479	1807	1718	2213	2336	1430	1365	1662	1043	1210	1557	1619	1412	1727	1322	2252	1740	2899	1536	1675	1560	678	849	1030	691	706	780	556	1366	1047	999	1335	1351	1464	2014	1979	1589	1404	1507	1318	1153	1262	1460	1290	927	1199	1963	1581	1691	1684	1138	1869	1631	1527	561	2386	1592	2264	1223	1155	2377	1394	1536	1704	1448	2164	1761	1017	1968	1762	2596	1300	2775	2606	2370	2680	1520	1935	2623	1541	1800	1867	1289	1788	2373	3195	1825	1541	1265	1044	1377	1346	1530	2182	1243	1879	1547	1850	1526	1613	1481	1267	2056	1653	1439	1316	977	1964	1487	2189	1389	1285	1530	1875	1683	1455	1979	2118	1922	1808	1778	2126	1426	1597	1369	804	1256	1332	2241	1945	1626	1256	1502	1249	1472	1292	1352	1247	1618	1460	3303	1359	1063
MIR6743	0	0	0	0	0	0	0	0	0	0	0	0	0	0	0	0	0	0	0	0	0	0	0	0	0	0	0	0	0	0	0	0	0	0	0	0	0	0	0	0	0	0	0	0	0	0	0	0	0	0	0	0	0	0	0	0	0	0	0	0	0	0	0	0	0	0	0	0	0	0	0	0	0	0	0	0	0	0	0	0	0	0	0	0	0	0	0	0	0	0	0	0	0	0	0	0	0	0	0	0	0	0	0	0	0	0	0	0	0	0	0	0	0	0	0	0	0	0	0	0	0	0	0	0	0	0	0	0	0	0	0	0	0	0	0	0	0	0	0	0	0	0	0	0	0	0	0	0	0	0	0	0	0	0	0	0	0	0	0	0	0	0	0	0	0	0	0	0	0	0	0	0	0	0	0	0	0	0	0	0	0	0	0	0	0	0	0	0	0
SIRT3	371	369	1031	630	574	362	524	810	451	596	611	844	535	688	702	707	706	790	1119	739	891	649	453	443	356	709	503	556	532	380	364	851	652	1058	651	844	696	445	626	634	476	723	606	545	738	765	743	765	698	1041	651	436	687	852	591	671	849	850	487	582	476	876	594	1249	587	694	408	347	355	501	397	227	505	454	708	651	455	646	773	830	800	893	763	715	628	668	708	666	651	605	227	394	1029	389	461	644	452	674	834	856	825	760	344	634	766	532	764	514	391	552	735	472	934	423	1228	887	787	554	351	1204	712	352	362	452	1155	645	289	710	440	481	582	1337	703	631	475	249	305	374	701	697	468	737	315	517	508	396	437	332	654	337	583	419	435	816	655	762	378	489	626	604	676	728	459	851	707	623	732	774	385	532	574	335	771	743	663	297	809	621	881	753	933	683	692	554	679	693	1030	719	298
PSMD13	1362	1082	1597	2284	1346	1612	2017	1406	1456	1252	1156	1355	892	1224	1232	1330	1308	1328	1484	1216	1617	1023	896	1255	1096	1150	1820	1439	1846	1145	1421	1830	1899	1862	1636	1738	1708	2273	1613	1456	1443	1323	1069	1148	1563	1424	1302	1269	1188	1492	2625	1380	1316	2075	909	1182	1679	1696	1307	1473	1400	1637	1589	2341	1444	1359	1217	1149	1204	1476	1852	1325	1186	911	1107	1002	869	984	1052	1314	1419	985	1458	1257	1238	1023	950	1016	1183	1453	1055	1265	1996	2669	2057	2579	1301	1889	1911	1390	976	1252	1684	869	1188	1016	2157	1906	1866	1800	2769	2552	1730	1214	1097	1197	1246	1084	1064	1137	1307	1816	2084	1861	2077	1572	1552	1281	1158	1394	1773	2502	1598	1355	1107	1391	1558	1458	1489	1442	933	1273	1606	1392	1275	1540	1210	1447	1507	1479	1125	1227	895	1315	1146	1683	1291	1098	1144	1366	1417	970	1612	1854	1557	1381	1441	1463	1402	1415	1646	1231	1290	1142	2374	2062	1743	1218	1468	1261	1389	1264	1244	1337	1601	1362	2513	1260	1027
NLRP6	74	62	329	31	66	101	524	860	214	33	199	35	183	78	46	103	208	328	41	110	37	38	195	14	105	180	33	149	56	59	129	298	204	55	91	67	77	46	75	50	40	207	24	44	177	179	85	48	22	96	57	47	237	169	96	128	209	199	113	109	131	359	225	553	126	325	170	20	34	124	15	19	18	116	252	103	63	252	190	67	33	88	133	145	163	195	136	352	41	59	31	32	346	216	37	39	172	33	259	126	202	143	21	281	108	158	104	37	185	89	28	29	100	55	428	212	140	125	431	67	167	10	57	29	39	58	52	385	109	70	61	453	256	77	89	13	19	32	141	146	105	160	11	284	176	129	222	38	102	39	186	470	121	278	314	391	147	286	360	216	131	423	91	51	200	75	68	244	71	232	73	32	60	94	127	7	168	188	61	128	112	246	156	134	268	119	65	197	138
ATHL1	1526	1068	2563	2430	1803	2134	7020	3355	3958	1514	490	1121	1962	932	1002	1321	406	725	5214	1245	2146	1934	434	768	1160	334	1455	2801	854	1547	1286	3888	3161	4636	2252	1681	1100	756	930	1544	1507	10231	3454	5357	641	467	609	2398	5193	4996	3675	3073	1004	216	391	489	515	527	972	2577	1743	7301	1453	6448	1196	1041	7288	802	2430	1185	8032	2900	1300	1234	987	879	1305	2188	650	763	6572	2647	357	399	1016	352	622	435	3962	3324	1216	953	1222	2745	847	2222	6113	1260	4517	3706	6545	1330	2075	3320	988	768	2863	642	1939	1033	3842	3387	4430	8244	1881	2464	1161	3936	2137	1595	3457	1533	2065	1863	2323	1304	1284	1480	395	1557	1464	4136	2550	787	673	1043	3466	1121	1417	889	1322	1601	1165	4452	1004	2434	2815	1458	1734	1768	2711	9039	4003	1753	1643	11431	2644	4529	3557	1283	1557	3784	1788	1646	1355	1107	2180	6757	843	1512	879	2803	970	380	1340	916	544	420	1207	420	674	475	995	600	721	483	1803	367	3161
IFITM5	8	46	19	1	40	23	32	9	8	0	3	23	0	6	11	0	2	9	0	12	16	21	2	0	23	10	11	24	14	50	9	10	30	44	4	33	0	20	28	12	23	61	20	23	0	12	8	7	64	12	2	7	12	4	2	5	14	13	12	7	6	70	31	4	14	16	61	0	1	2	0	2	0	0	1	7	1	3	2	0	89	4	13	6	13	5	7	8	48	17	0	2	0	0	3	1	16	2	2	1	23	0	1	2	1	1	15	0	2	1	1	4	8	0	1	12	3	2	2	4	2	0	4	0	1	2	10	4	1	5	8	3	7	0	1	0	0	9	24	23	8	12	6	44	12	38	6	13	20	8	92	72	41	3	19	16	3	6	26	5	2	7	6	3	27	20	11	76	15	45	0	0	0	10	36	2	10	1	30	2	12	1	1	3	21	3	0	5	41
IFITM2	5225	2791	2162	9908	4058	3449	4767	4866	4456	3000	1343	1849	3006	2124	1978	1621	1533	2168	1888	1923	2950	1340	1290	6224	4053	1131	2349	2674	3771	3374	5228	5867	6721	4345	4835	5426	3165	4234	5181	2981	5073	1990	1447	2759	2245	2030	1728	2318	1598	2133	5279	6415	2020	1983	994	1615	1813	1727	2720	4840	4499	3706	3129	4283	4692	3309	2918	1821	2809	2926	2886	4116	2940	2259	1554	1356	2953	1704	1282	1759	3000	2523	2172	1817	3153	1788	1568	1576	2138	3774	2879	4949	3812	3758	4570	3904	2281	3884	6265	4740	1494	3199	2601	5976	1479	1588	3798	1740	3263	4108	6528	1831	3514	5760	3369	3739	3401	1817	5127	3346	4699	8630	4148	2827	9245	2240	3943	1997	2681	2511	2835	4250	3621	1376	3290	6202	1831	3160	2894	5819	1266	3313	4212	5015	2732	2841	2772	625	6216	4662	1227	1726	1306	2279	1758	5503	2740	1596	2857	4083	3403	2147	4780	1458	4697	5097	3735	3756	2857	3083	2379	997	1818	1667	7651	3518	1983	1553	2102	1114	1665	1316	1187	2558	2679	2286	11886	1386	3238
IFITM1	4514	1815	1880	24090	2580	4126	2248	2635	4725	4269	838	1971	890	1703	1229	1213	741	1103	938	1394	2170	637	866	3729	2802	626	1850	1314	2728	2814	5348	3685	3841	2745	4010	3739	2746	1326	2321	3060	6304	1373	751	1938	1124	1553	911	1212	978	1023	5742	3254	921	1349	610	823	1328	1182	2238	2143	4112	1028	3043	2619	2209	2166	2324	1704	2111	2692	5845	5204	1499	2903	797	984	1485	1104	736	1016	1671	1513	1377	1581	1791	1218	987	2146	1028	2086	2055	3407	1925	5326	3589	3871	4203	3683	6443	3553	684	1689	5153	3234	1247	991	4097	900	2191	3820	4229	2426	1945	5633	2487	2357	1666	701	650	2236	1330	9429	5729	2084	13304	948	2243	1500	1812	1343	1855	2690	2274	1225	1682	4453	5140	3533	3610	3079	1017	2779	1630	6961	2360	7097	2547	701	3030	2698	1738	1629	1180	1674	1038	4912	2119	1268	2607	1988	2059	1365	3631	666	2531	3464	2582	2388	1692	2845	1597	1197	1042	971	3873	2937	1186	1028	1392	675	938	694	580	1000	1584	978	19505	622	2301
IFITM3	11696	6133	7452	36906	9673	9551	11262	11134	12775	11177	3083	5415	6980	5140	4394	3784	3423	4209	4708	4864	6426	3298	3732	12521	9121	2649	7196	6685	10444	8707	14644	13049	15373	13637	12873	11796	10784	10136	12670	8569	16114	6293	3364	6612	4584	4940	3726	5326	4433	5032	19142	12118	4857	4729	2510	3213	4349	4617	8228	12195	13344	10167	9353	10405	11780	10122	6832	6784	7336	11786	18118	11332	7856	8896	3546	3692	5775	4094	3157	3862	6983	8956	3797	4648	6735	3869	3377	5294	4732	8119	8736	10976	11642	22086	14831	13887	8923	11705	22133	14249	4231	8999	9638	11066	3827	3743	14584	9286	13341	12042	19997	7276	12348	17219	11516	11966	9171	6026	4348	10987	9737	40052	12600	8952	33550	5961	9166	6243	8385	8942	11509	13195	10915	6847	11509	12032	9973	10721	10236	13076	4203	10390	8715	15069	8242	10440	8424	3153	12240	10974	7655	5721	4757	6699	4200	14120	9866	4483	9308	9580	10807	8182	11942	5272	12011	10054	12004	12245	7960	9738	7304	6125	3982	3553	15395	9779	5102	3346	5535	2616	3845	3326	3086	4351	6643	4506	37002	3781	8040
B4GALNT4	99	16	1	671	6	14	12	3	12	7	8	8	16	5	10	11	33	21	4	21	19	5	28	15	28	8	119	63	5	18	43	52	87	3	0	3	23	397	50	0	43	3	4	58	5	18	27	34	8	38	257	106	10	15	5	9	22	11	9	15	39	8	23	29	218	12	5	352	7	3	291	53	9	8	16	24	28	59	23	17	55	12	16	4	10	7	12	16	16	15	19	74	1	1002	10	4	0	1	30	11	1032	7	464	448	7	14	1174	6	952	419	5	677	0	13	8	318	5	59	148	24	3	1632	142	849	6659	182	2022	2	0	471	20	126	348	29	3	94	469	11	280	11	9	6	1203	44	5	3	11	204	26	17	9	108	844	6	35	37	317	3	4	11	179	36	44	514	14	6	0	2	249	7	1	83	15	22	29	62	19	6	10	17	20	10	8	21	12	14	3490	5	372
PKP3	4	2	10	2538	6	6	0	6	12	4	45	229	1434	140	206	181	35	69	395	165	302	294	23	3	7	29	45	2	17	7	8	10	3	0	0	4	13	144	28	8	9	2	226	300	26	56	66	325	333	460	2	181	28	35	14	45	49	33	19	4	3	2	27	33	68	11	15	93	0	7	778	6	2	0	92	81	55	66	105	169	851	13	54	50	126	19	92	44	456	397	13	18	0	1967	2	57	37	42	10	7	40	6	12	9	70	36	500	399	1664	5	21	688	0	13	15	119	12	6	348	12	218	614	9	811	1654	8	35	11	1	39	1971	39	738	4	5	25	10	35	228	2	4	5	47	7	0	207	2	1	6	12	6	3	15	21	100	6	31	4	6	1	69	30	4	48	6	9	10	5	434	6	9	33	90	15	142	401	41	20	167	95	71	10	18	14	65	47	1415	36	9
SIGIRR	421	598	791	265	528	890	832	738	613	454	1499	800	417	898	1182	1047	1942	2232	989	1195	966	783	1046	352	476	1534	553	293	333	691	702	793	519	375	704	680	639	402	375	518	541	490	783	882	2218	1902	1535	1250	768	1690	648	714	1506	1789	1081	1233	2009	1690	616	790	752	734	443	2297	753	852	554	371	607	911	944	783	965	585	1448	768	773	1503	1352	1118	862	1174	1633	2275	1232	1240	1098	1601	958	829	264	452	540	771	394	677	634	548	2310	1074	1257	471	444	704	1254	972	951	308	512	416	892	464	419	2159	959	608	663	233	518	581	932	342	1682	893	991	757	481	598	423	408	511	2235	596	274	423	499	467	791	568	630	378	931	496	1023	707	799	515	269	555	693	667	655	590	742	1575	801	492	355	204	627	430	594	606	751	568	641	659	438	346	481	653	263	1283	1335	1550	925	1378	1443	959	1397	1732	1530	1680	1344	1298	1301	1429	1779	519
ANO9	355	621	2235	825	759	1112	800	862	571	193	651	337	48	478	393	391	585	594	478	494	411	393	515	246	324	653	955	1467	613	349	627	2733	553	741	1076	414	309	440	159	487	443	490	374	613	671	623	534	405	362	910	2240	553	1210	400	629	572	596	751	1277	606	724	714	3982	979	856	1399	546	193	868	1038	1094	212	361	944	735	556	362	741	559	419	489	286	540	407	809	615	726	644	451	386	280	107	708	309	206	156	1229	239	1066	298	315	626	701	248	645	645	411	46	240	293	314	490	405	920	157	134	652	77	40	130	41	31	1077	228	153	438	218	921	242	323	420	524	187	209	264	104	959	859	1519	242	310	787	298	661	1504	1253	1143	285	574	261	2452	1028	1270	1924	636	1304	790	211	819	378	220	1323	380	703	1580	254	554	528	522	250	575	359	559	761	984	333	691	458	429	551	807	538	1046	637	907	584	116	798	480
PTDSS2	466	495	861	680	512	524	663	930	500	519	862	997	752	753	891	885	1107	1446	1209	873	1259	782	536	503	383	728	626	574	671	508	503	749	764	836	590	779	998	631	489	540	510	720	776	603	1162	1158	948	1074	875	1392	915	679	920	1195	656	976	993	1105	513	615	567	993	588	1520	601	659	506	582	326	576	1168	453	550	566	1065	718	510	864	902	1078	646	1517	1044	1026	999	926	817	959	748	732	257	392	607	786	513	590	455	463	1907	1343	1514	1041	423	750	855	779	938	541	490	519	680	627	597	1126	1192	1075	1069	489	560	1765	802	422	848	847	999	631	992	544	357	498	717	1585	1025	643	394	293	465	352	527	773	521	741	1113	687	563	511	563	775	725	617	789	618	438	673	953	902	529	495	604	821	661	925	627	1044	687	654	661	736	558	704	420	450	845	991	935	502	974	986	898	978	1019	1010	915	741	896	928	732	825	372
RNH1	2362	1723	3270	4755	2377	3317	3698	3706	2454	2686	3078	3241	3882	2590	2811	2841	3766	4249	3856	2677	4075	2215	2058	2782	2265	2556	3588	2385	2466	2293	2317	3488	3169	3337	2532	3021	5181	2451	2446	2516	2501	2900	2082	2427	4118	4291	2736	3965	2775	4521	3789	2468	2732	4495	1890	2756	3603	3545	2525	2926	2269	3300	2507	6388	1946	2699	2995	1445	1288	2198	2635	1327	1440	1070	2905	2055	2250	2890	3062	2954	3426	4247	3987	3856	2981	2919	2217	3141	2832	2758	1527	1975	4430	3949	3092	2691	2337	3009	6864	5805	1880	4987	1723	3984	2512	2495	4951	2674	2524	2213	2807	3273	2982	2991	5035	4079	5946	1860	4183	5678	3995	7169	3214	4452	6314	3310	3281	2780	2006	2598	3888	5587	4210	2408	1903	2347	1827	2612	2656	3434	1824	3047	2542	3270	2283	2543	2207	2150	3275	2484	2856	2033	1856	3283	3642	3913	2513	1825	2040	3039	2874	2662	2810	3216	4136	2901	2766	3001	2247	2719	2310	1465	2628	2856	4143	3516	3471	3000	3030	3180	3306	2929	2691	2948	3200	3272	6251	3212	1668
HRAS	256	239	418	559	284	285	446	465	319	637	283	423	861	379	397	406	325	339	506	365	453	340	210	633	197	285	336	315	356	270	283	501	486	542	374	456	954	380	363	306	321	280	331	342	388	440	377	523	472	662	1022	269	402	351	253	292	338	389	262	371	247	423	392	1955	322	361	282	471	459	505	866	524	692	654	354	358	229	343	359	352	460	1768	342	280	369	349	330	333	370	387	201	256	890	915	1094	782	627	502	2244	2151	1919	1518	269	1305	359	296	1093	458	714	790	937	627	518	1368	1504	967	1396	245	592	2060	1005	456	875	999	704	779	559	862	253	453	767	1826	974	309	371	224	276	332	251	510	322	422	853	423	400	337	322	253	454	351	495	311	228	1004	374	591	225	363	328	466	387	376	347	1107	470	395	388	499	256	344	431	337	332	322	497	550	313	289	448	273	341	318	258	300	382	312	685	254	200
LRRC56	61	62	221	142	46	114	45	103	50	125	94	199	59	204	189	135	72	75	263	146	279	235	78	41	48	113	58	44	66	86	67	65	68	89	58	98	85	233	78	78	76	110	177	146	92	89	135	290	224	358	72	122	127	81	125	65	86	120	42	74	84	52	150	118	70	99	70	14	28	30	63	44	33	59	127	146	111	153	128	176	219	267	123	91	157	82	124	83	273	158	12	23	61	147	51	22	60	84	120	143	147	218	89	142	134	75	190	32	127	39	25	55	96	133	233	79	192	68	80	313	188	87	34	91	102	134	104	22	14	19	322	133	181	78	36	18	111	82	221	110	118	87	71	72	49	82	30	32	114	65	153	146	87	39	146	166	68	59	66	66	128	95	64	350	89	115	119	105	105	129	46	3	175	65	247	52	129	56	260	102	128	78	115	73	132	140	208	85	79
LMNTD2	804	268	1274	943	290	514	604	752	433	968	426	1106	1368	809	761	569	579	723	1346	1055	929	848	242	471	368	318	830	546	1040	366	750	759	276	1062	366	519	699	1440	1020	885	599	404	788	811	298	607	703	804	624	1775	1333	397	594	426	575	422	473	488	589	737	723	604	2106	2261	542	982	554	781	573	679	646	458	1514	1343	559	873	432	820	673	992	896	6640	555	515	711	688	786	488	1026	777	127	416	878	575	185	446	593	419	1403	2226	5398	1720	503	2869	730	471	1533	353	322	337	534	374	741	1817	1544	2496	1507	235	532	3504	1369	267	771	619	390	1346	499	1238	216	400	1457	1457	1430	479	423	218	1034	644	871	545	846	853	708	567	485	314	376	597	541	145	981	1162	1092	1600	588	962	872	526	843	463	813	741	568	2725	818	406	1348	1132	427	371	898	192	574	451	516	141	509	393	789	685	652	427	625	303	705	540	341	528	207
RASSF7	614	328	1481	1382	705	770	1130	2045	550	2273	735	2045	2459	1557	1574	1521	1070	1184	2249	1240	2379	1511	525	921	314	721	1157	793	1062	346	574	1466	659	1519	606	704	1133	1579	1015	1026	698	528	1493	1282	865	1177	1040	2174	1662	3036	3001	1006	1208	1089	728	653	919	784	852	921	877	1101	1024	2903	610	789	922	1105	982	1159	1503	641	2416	1278	1086	1072	712	977	1385	1617	2203	6663	1048	987	1241	771	1211	842	1836	1216	410	564	1269	2102	782	888	1721	1513	3899	4677	3506	2985	1231	2247	1337	658	2888	889	1171	1131	832	2190	2421	1881	4089	4584	3092	681	804	6061	1800	544	1920	1224	588	2045	1592	2787	703	1956	3665	2570	3419	1012	1011	340	1303	1563	1018	940	598	1308	2123	762	493	559	659	555	861	282	1002	838	620	2549	1288	1862	882	769	806	774	919	1132	461	4393	1026	609	1950	1595	649	635	2243	865	1274	581	1441	1243	1007	783	1804	929	1223	799	840	718	1130	911	545	673	549
MIR210HG	336	478	1192	1495	609	406	967	1232	702	776	62	201	683	129	196	153	79	111	246	142	272	167	49	402	183	59	565	936	745	453	539	1003	932	1466	823	827	1019	821	1055	802	917	259	153	183	75	76	105	172	215	340	595	359	95	87	62	43	90	88	786	1053	994	1215	859	2279	1007	1094	528	592	708	984	26	468	1486	1073	111	141	67	113	151	145	254	1352	100	65	85	54	111	91	187	126	246	279	1271	919	734	669	862	869	2751	1867	1812	1123	390	777	146	120	1530	1032	456	716	792	658	1136	1361	634	1120	932	392	774	998	578	607	350	779	1501	528	1095	1094	653	1002	782	2228	1541	757	902	183	370	568	520	1122	693	1067	923	661	754	398	656	442	789	331	741	548	697	947	97	1259	566	655	873	955	1086	1186	477	1094	1038	507	822	1258	643	610	949	463	145	89	83	214	90	60	227	95	122	100	74	61	121	74	944	95	342
MIR210	7	16	22	63	18	3	29	36	11	23	4	5	14	4	6	4	1	1	8	5	5	5	6	34	13	2	6	11	13	11	13	16	27	30	10	16	48	23	17	3	8	3	3	9	3	3	4	10	13	19	22	13	12	3	4	3	4	7	7	22	12	13	14	67	11	16	15	25	25	23	0	17	58	29	3	3	3	5	9	6	11	64	3	1	0	5	2	8	4	2	0	13	18	61	44	29	15	36	25	37	34	35	3	17	4	3	46	6	38	23	25	11	71	42	12	29	19	21	23	41	34	8	4	26	58	16	68	65	15	29	15	72	65	53	38	7	15	14	1	33	17	8	31	4	22	3	8	7	18	9	7	16	15	46	4	45	8	5	18	30	33	22	16	47	27	18	13	15	7	10	18	10	3	7	1	10	1	2	5	2	1	3	4	1	5	0	25	5	7
LOC143666	125	168	312	97	151	34	110	804	217	125	50	123	326	83	119	84	67	67	134	67	137	66	24	103	60	50	77	406	237	85	128	214	196	397	152	263	71	255	108	107	232	56	61	32	39	65	51	142	69	128	148	56	74	89	72	27	53	55	164	189	217	254	336	698	162	269	494	127	203	390	38	99	1133	328	69	110	31	80	84	90	138	460	72	58	47	41	82	88	71	62	55	48	514	148	161	157	154	778	316	811	507	576	48	507	69	67	378	153	178	167	138	140	1015	121	588	566	404	115	56	725	124	91	144	58	170	59	46	119	209	54	184	695	575	103	209	23	42	68	241	590	128	340	61	173	295	96	207	116	278	32	166	69	110	143	70	473	175	270	322	252	294	390	161	118	398	290	490	612	80	116	121	137	67	36	41	57	48	52	59	38	54	46	44	46	37	57	81	51	77
PHRF1	2139	1975	2745	5231	2621	3279	2674	2774	2221	1872	2101	3002	3141	2574	2514	2425	2402	2655	3117	2733	2779	2639	1725	1486	2036	2097	3112	2827	2469	2744	2189	2894	3099	3618	3141	3278	1979	3690	3096	2511	2635	1984	2322	2460	2198	3023	2641	3012	3276	4887	1472	2507	3320	2004	2115	2112	2337	2767	2342	2850	2128	3022	2909	3133	2819	3000	4293	535	562	877	1035	624	681	615	2653	2890	1978	3016	2738	2754	3010	2720	2352	2225	2626	2399	2545	2322	2643	2065	501	917	1458	1389	1667	1861	1317	1581	2499	2166	18615	2869	1086	3363	2734	2075	3684	1287	1334	1485	1352	1495	1582	3318	2362	2753	3140	776	3187	3085	4114	1219	1000	1887	3301	2187	2924	2057	787	1946	3396	2714	3035	987	1029	875	1164	932	2862	3233	2482	3174	1937	3264	2578	2844	2654	2992	3384	2651	2951	3557	3079	2374	3186	3372	2909	2435	3001	2760	2835	3218	2488	3067	2809	2852	2957	2570	2086	2789	575	728	2657	2518	2885	1122	2534	2021	2912	2054	2717	1983	2922	1775	2904	2256	2858	2176	1902
IRF7	1099	590	1080	9570	798	1731	936	1182	875	2235	348	618	3020	562	482	403	413	437	610	521	568	388	306	776	745	299	1506	1047	907	923	1009	993	988	1073	847	1021	1740	995	1034	952	1124	572	341	757	444	693	475	573	532	862	2951	683	724	277	387	341	429	559	855	801	793	698	1423	1147	1069	779	1653	358	453	725	1684	917	449	1366	417	594	337	546	504	490	559	1768	440	358	709	388	499	649	442	476	538	1105	815	3346	735	1074	1466	1240	3242	2024	3773	1890	955	3615	453	453	2757	608	1232	728	1817	1018	1133	4206	1218	1503	1865	190	2516	1453	1602	1671	1758	1394	5839	1511	1397	1033	324	1753	2730	858	2132	408	493	796	1245	740	2068	1022	759	1111	1416	1721	684	1524	854	853	779	905	1296	1159	696	1375	637	872	1339	793	1049	789	1201	878	869	2286	996	972	1581	859	724	1427	757	802	429	527	821	1014	501	294	914	356	549	309	463	354	738	405	7847	345	666
CDHR5	573	803	8267	1212	4095	4254	10136	31414	3495	8068	9128	1119	44100	873	1092	1868	10558	14924	570	4060	742	267	4885	1612	1636	6426	4984	2896	4054	1358	3236	6661	1255	17524	4207	5236	1024	2794	8449	5602	1220	2744	195	371	8867	9197	4784	418	299	3349	278	236	2678	15299	5048	9101	12529	11548	8864	6645	4329	8921	5595	16266	16416	7703	4832	348	1515	4903	709	1190	1149	2023	7978	1855	1104	6392	8403	4461	325	26344	11536	9144	3359	9229	2528	6971	756	201	3711	3998	6778	9515	2060	10339	3803	5942	12075	14340	18217	3157	893	1206	5252	6439	15489	5906	6484	1628	10399	2923	7249	1982	15821	11131	3964	1119	534	25798	19476	571	1633	1004	176	18052	427	18449	2544	15157	20866	12328	26509	2352	2952	1210	1254	3258	4384	4954	2867	8446	577	8987	3681	861	6689	240	5517	713	4760	8459	2541	15106	10549	3152	9834	3204	3150	3536	5054	6682	1385	22992	1762	2114	7696	4947	2145	5678	7149	9279	2709	8485	2166	6	10485	8233	987	13753	10152	5891	7609	5043	4730	6748	70	10163	914
SCT	7	21	23	29	24	28	9	31	39	8	20	33	13	32	19	20	18	25	16	20	27	28	15	3	23	13	32	21	16	31	13	24	29	9	39	60	24	61	17	30	43	22	23	11	6	20	20	17	20	47	8	19	47	12	20	14	18	20	23	23	6	37	18	20	13	11	45	6	7	1	4	1	4	6	17	48	29	24	34	42	28	57	22	15	34	26	50	19	20	22	1	0	9	25	2	12	14	11	7	17	31	9	0	24	31	19	23	2	17	3	10	13	3	9	3	28	8	0	16	72	15	5	0	20	37	13	23	15	2	19	23	10	19	0	8	1	4	5	19	25	27	63	21	46	25	11	26	13	31	12	11	35	48	31	29	56	20	36	27	56	23	54	12	11	32	36	33	47	22	13	4	2	9	18	17	6	24	9	33	26	28	20	31	14	28	20	14	22	21
DRD4	16	43	62	24	33	50	36	180	40	47	62	80	100	52	66	47	57	68	44	63	48	43	18	20	37	39	64	29	41	30	44	34	45	45	49	102	75	116	32	31	52	42	24	32	25	45	58	30	52	158	42	33	70	21	40	30	44	49	38	44	17	65	33	281	28	47	95	271	95	58	18	24	137	129	74	93	42	85	87	94	40	566	42	46	58	78	50	53	74	41	32	5	64	50	30	64	83	23	590	387	582	110	12	185	77	54	151	13	35	20	45	37	27	251	154	260	93	4	91	455	221	63	35	86	237	88	96	132	19	96	108	159	331	8	31	8	14	35	47	80	42	76	99	64	70	43	70	32	39	22	51	77	109	157	83	120	70	66	53	136	74	122	26	146	58	79	58	101	47	35	46	34	45	42	40	3	39	35	60	41	42	32	66	30	46	33	126	44	23
DEAF1	512	586	1431	1953	607	714	1219	1211	751	957	687	1227	531	1056	990	1017	766	966	1547	982	1494	1074	421	613	562	608	1018	716	897	691	727	1245	975	1180	843	807	1578	886	879	696	748	825	849	855	735	828	774	1417	1178	1689	840	738	943	786	573	825	745	790	759	803	711	875	852	2647	887	956	716	446	462	611	750	437	555	426	766	837	555	793	957	1145	940	1518	732	691	874	761	938	562	1074	809	450	605	1117	700	732	1080	713	807	1729	1403	1086	1615	605	1217	941	607	1192	442	601	872	1029	1199	1105	953	1615	1471	1528	749	834	1827	1129	1511	614	730	2753	1697	996	1056	380	1063	1573	2730	1072	805	557	485	427	532	861	1154	888	1023	755	966	886	622	811	604	889	762	1290	894	967	1312	911	1121	929	869	896	972	1148	1078	985	2978	1023	778	824	747	702	927	608	562	985	740	1004	837	755	651	951	792	920	676	789	578	918	772	3398	702	496
TMEM80	326	404	875	489	565	489	604	709	608	316	690	1208	308	844	900	849	667	712	1305	847	1123	1030	541	204	314	624	522	562	693	456	378	897	619	767	664	850	336	792	620	735	715	558	960	629	823	819	800	1074	1218	1357	456	438	884	903	663	797	811	711	612	490	670	985	994	805	513	752	551	178	313	338	184	196	230	388	827	730	544	734	860	971	802	703	744	599	833	690	811	616	742	814	192	160	605	220	199	411	327	495	949	456	258	408	300	339	794	615	555	229	236	287	349	313	463	405	420	224	429	173	201	665	224	208	338	332	601	399	278	501	436	327	358	748	410	284	386	152	367	442	459	621	628	743	400	682	573	352	584	358	540	405	650	782	727	548	907	778	382	602	566	637	745	762	343	473	566	569	584	884	569	562	436	209	930	850	1058	197	609	612	1256	770	895	667	952	711	882	766	703	782	482
EPS8L2	1953	2337	9635	3194	4976	2568	8036	11436	4241	6594	7631	12037	6740	10325	10234	9939	9185	9748	13330	9399	12580	14686	5026	4453	1880	6376	7494	4296	6646	2137	3867	9209	4515	12497	6661	8082	5204	6162	9808	8516	3793	5875	9790	8709	8208	9502	7230	15127	9978	21175	3245	6349	7532	8876	6105	8365	9314	7615	6680	6747	6463	7931	8716	13547	8256	8334	2579	2597	3560	6057	4552	2613	5816	6894	9801	7818	4572	7784	9684	11984	10245	18812	9052	6937	8266	8580	8994	7636	11245	9882	1678	3815	8593	8777	3743	4712	7092	6209	11151	14078	14169	11920	2812	5229	8974	6951	12222	6445	5741	3774	3713	6809	6616	6533	11557	6788	10513	3479	705	17364	4252	2236	4302	6446	1352	13727	4241	12485	3676	6905	6436	11579	12519	6230	5832	1674	4245	5212	5327	7306	7626	10091	7836	5737	6265	2536	8461	7227	7564	1474	9808	10299	7510	12999	9618	12483	5347	7482	5920	6532	11260	7324	3610	19225	7485	4783	8633	10473	5001	4579	5796	3377	9649	7781	8652	1844	9085	7356	12807	8488	10552	6978	8738	7031	9083	7426	1841	7380	1926
TALDO1	1965	1015	1327	2291	1175	2259	2973	1974	1293	1258	1944	1792	1021	1349	1514	1551	2314	2414	2072	1653	2310	1280	1380	1329	1191	1621	5218	1947	1610	1040	989	1965	1506	1623	1665	1770	1581	1887	1435	1507	1191	2237	1046	1230	2271	2386	1676	1665	1310	2283	3243	1726	1433	2888	961	1985	2860	2386	1596	1593	1566	1709	1511	2760	1156	1454	1661	1665	903	1275	9690	1148	813	954	1798	1099	1053	1328	1670	1842	1978	1255	2370	2238	1860	1724	1240	1636	1461	1769	1884	1529	2139	3730	1483	1605	1476	2211	2377	2078	422	1422	1434	1176	1594	1591	2142	2098	2068	1211	1709	2911	1630	1118	2105	1426	1396	921	3951	1628	1144	1744	2856	2374	2154	2778	2756	1247	1319	1683	2405	3105	1848	1218	1142	2506	1374	1609	1405	1580	757	1418	1571	1556	1169	1353	1200	2490	1388	1372	1145	1279	1882	1335	1850	1635	1545	867	1120	1508	1165	1313	1837	3628	1637	1485	1589	1450	1289	1505	2145	2113	1481	1799	3010	3508	2547	2046	1828	1942	2270	2000	1560	1934	1915	1885	1661	2025	880
PDDC1	967	806	1782	996	1301	1201	1676	1612	1115	1004	1930	1793	840	1465	1547	1826	2146	2262	1956	1678	1838	1408	1415	1073	882	1808	1773	1054	1650	1018	1082	1728	1626	1935	1447	1825	1574	1421	1432	1488	1244	1578	1293	1244	2448	2383	2014	1857	1580	2820	1600	1357	1983	2490	1523	1919	2166	2120	1281	1259	1034	3265	1652	2544	1185	1557	1129	997	792	1155	1299	745	1043	1003	1932	1479	1141	1772	2070	1959	1388	2340	2240	2393	1782	2000	1484	2023	1495	1088	449	555	2248	1493	1890	1545	1657	1575	1954	2085	1616	2305	989	1276	1605	1578	2099	1724	1477	1608	1250	1605	2179	1008	1962	1339	2381	1178	909	1998	1239	862	1049	1474	1527	1313	1120	1651	1001	1050	1317	2571	1696	1172	1241	460	833	973	1130	1696	1084	1800	1553	1421	1274	1028	1311	2078	1534	1018	1759	1412	1085	1651	2016	1806	858	1388	1279	1338	1550	1626	1109	2142	1598	1366	1512	1750	1175	925	1311	725	1852	2276	2082	1099	2018	1785	1788	1785	2133	1884	1918	1529	2023	2061	1628	1974	887
LOC171391	45	88	162	82	117	89	74	209	76	56	217	117	98	142	122	149	143	304	101	230	150	73	80	47	72	179	124	68	117	99	76	117	98	158	94	170	90	95	134	129	88	112	80	57	212	190	222	145	82	323	70	56	193	263	191	280	176	308	118	89	105	142	186	277	79	112	133	257	91	94	127	97	151	272	190	155	136	261	223	114	105	90	189	152	176	208	203	229	168	83	37	32	126	76	35	91	100	49	92	98	132	57	33	37	210	189	150	28	71	38	123	42	64	54	46	53	81	36	16	87	36	81	61	103	225	46	34	55	51	92	64	218	113	31	80	26	36	70	94	153	188	128	67	85	127	129	115	40	156	53	230	233	146	89	143	254	81	112	100	165	127	201	87	45	80	74	118	126	74	128	171	12	127	250	124	16	196	170	69	286	241	206	314	148	248	185	142	227	59
CEND1	18	52	46	20	31	45	32	66	30	15	80	71	29	51	64	71	82	84	75	74	75	42	34	11	31	41	35	16	43	52	21	85	49	58	31	40	9	26	44	51	28	31	52	26	47	80	87	82	84	103	6	13	70	69	67	74	60	72	52	59	54	49	76	44	28	38	47	5	3	6	29	5	3	4	41	74	27	85	84	67	30	37	48	89	81	85	91	56	52	32	5	1	8	8	2	10	23	9	24	5	26	6	4	50	103	44	28	2	12	5	8	3	8	6	7	5	19	2	11	38	47	11	29	15	16	5	6	10	2	11	23	12	20	5	6	5	12	8	26	44	51	66	12	50	33	59	52	20	41	23	50	65	53	11	70	41	39	32	37	61	49	72	42	11	44	38	33	55	23	65	6	5	54	102	41	24	78	90	46	62	90	77	80	38	79	51	10	54	34
SLC25A22	226	253	422	1505	208	714	423	313	259	331	410	357	306	337	372	294	478	476	436	458	421	307	278	298	207	393	730	502	357	298	238	454	318	341	299	478	356	308	258	526	222	463	298	345	429	631	453	428	401	710	832	411	474	429	323	449	488	437	331	285	210	485	373	399	277	308	478	122	190	244	964	157	112	133	526	375	236	387	477	492	484	478	569	467	503	444	344	466	361	292	97	174	237	442	338	228	746	294	534	533	312	433	547	288	387	366	372	531	390	236	211	686	204	360	401	353	432	266	310	399	395	797	568	589	502	427	409	486	125	474	487	306	173	300	198	154	615	488	479	338	298	414	524	351	259	638	350	827	413	339	492	595	289	584	547	462	284	293	276	239	364	395	284	563	372	340	440	467	340	317	362	207	347	497	497	531	443	388	504	433	529	384	527	282	407	440	862	345	222
PANO1	3	2	23	14	1	9	7	7	6	2	3	6	4	3	4	9	8	1	6	6	8	9	5	4	6	10	14	10	7	9	6	4	9	10	6	12	3	10	12	13	10	9	5	5	6	13	8	7	23	20	12	4	13	10	7	9	5	13	6	6	3	12	2	8	6	6	6	13	12	4	11	11	8	5	8	8	5	22	16	5	6	31	12	13	15	11	7	9	2	5	1	3	7	6	7	7	13	11	22	6	24	8	11	4	7	8	12	11	6	6	7	17	6	8	10	8	7	3	7	20	18	10	3	20	31	12	11	3	5	3	17	14	13	6	1	5	8	5	7	6	6	7	14	4	8	8	8	7	6	10	7	14	7	11	12	10	1	6	9	7	5	6	7	17	5	7	8	12	3	7	7	2	14	8	9	6	10	6	6	3	10	10	5	8	17	13	36	9	6
PIDD1	435	308	464	462	617	868	541	446	303	426	351	545	619	500	461	433	331	606	562	491	583	437	279	236	280	323	774	610	407	538	324	465	429	379	345	428	462	619	497	698	456	480	462	383	374	436	440	651	535	1029	665	364	743	460	408	407	443	479	355	473	392	560	465	1223	445	490	693	440	281	453	843	461	555	588	499	493	316	584	623	521	540	2044	421	369	476	455	525	444	437	422	194	210	394	607	164	389	827	606	1699	705	1615	671	358	851	457	338	994	318	398	201	421	561	619	2052	504	608	649	205	521	1417	739	419	434	1000	877	746	726	434	129	519	627	1032	728	386	375	206	530	534	445	408	389	483	1089	510	412	443	350	613	463	429	556	736	656	590	454	629	536	506	383	386	655	738	433	1096	505	361	675	573	317	467	387	221	463	526	420	297	419	349	438	504	523	397	492	313	476	408	1079	452	276
RPLP2	7730	4841	5760	8967	8108	10817	11502	10635	7989	5779	4372	5754	7708	5052	6519	5032	4905	6303	5121	5488	8939	3261	3750	9270	5973	4051	10573	5518	7233	6058	7302	12674	10786	10209	9714	10394	11386	10534	8056	5851	9273	6017	3392	4146	4890	5031	4244	5594	4629	5544	22143	5853	4115	7862	2862	4763	6932	5813	9104	8038	7927	6505	9838	14095	8466	7903	5923	10763	6838	7286	19897	10601	7415	5946	3922	2910	5787	3944	4584	5734	7769	7271	6848	5431	6490	4123	3463	4195	5579	5857	4835	8311	11022	15662	9550	8588	7977	10634	16998	11950	2239	6669	5890	5521	3719	4352	15800	8987	10340	8351	11309	7644	9759	9057	5935	9133	4652	5301	3332	10108	4042	8240	14535	9944	12918	7094	7734	5715	6450	6528	5831	13793	16380	6880	9352	6493	5981	8468	6803	10737	3165	7158	11550	7610	6810	6644	5816	4770	8626	5685	7637	3696	3944	5368	5438	10861	8765	4168	5485	8178	7066	9508	9630	7812	10590	8402	9783	11975	9979	9978	7156	5540	4811	3777	9336	12287	6383	5176	5171	5586	4993	5289	3736	5122	5825	5629	7751	4720	4835
SNORA52	7	7	11	6	4	5	8	0	11	12	4	2	2	7	6	4	4	2	4	6	6	9	3	17	6	3	2	5	4	13	9	8	2	2	3	15	20	7	3	2	8	3	9	9	6	6	6	6	19	5	6	2	20	5	12	6	4	6	4	19	7	0	12	7	2	4	10	25	0	6	5	3	7	3	4	2	3	3	7	6	6	3	7	1	5	2	5	4	7	6	3	6	9	16	12	15	17	11	18	7	6	0	8	4	4	6	8	7	14	10	9	10	3	29	3	3	3	0	2	1	3	4	7	18	16	2	16	4	3	6	13	7	7	5	5	19	4	0	4	9	6	2	15	6	8	3	4	3	3	10	8	6	8	5	5	4	10	6	8	6	3	12	1	4	15	3	8	5	6	11	3	12	0	7	6	13	10	10	11	6	7	9	7	6	21	6	11	6	5
PNPLA2	1183	1194	2634	4025	1693	4291	2133	2889	1787	3870	1926	3591	5153	2725	3358	2862	2547	3306	4408	3169	4162	3746	1419	2024	1429	1897	3715	2359	1728	1509	1779	2232	2140	2219	1689	2872	4268	1734	3140	1709	1855	1996	2260	2925	1984	3682	2113	5165	3373	7217	2275	2829	3089	2364	1777	2132	2629	2154	1737	2057	2208	2011	1905	6577	3502	2751	1825	2183	2356	2852	2753	2108	2428	2075	3281	2875	2105	3203	3141	3199	5320	8123	3028	2563	3154	2577	2923	2297	4154	3118	991	2488	3423	3501	2318	2913	2616	2572	10923	9982	16275	6967	1991	6925	2917	2358	6514	2120	2356	2181	2288	4385	2240	5035	6491	8220	6988	1255	4809	7095	5055	1543	2392	2611	4278	7460	3426	4555	1888	4651	6497	4507	7582	1771	2919	1692	1952	2570	3583	3770	2597	3476	2860	2798	2687	1624	2675	2157	2910	1858	2996	4080	3076	5741	3965	3944	2382	2118	3225	3269	3370	1631	2191	9995	2937	2881	3403	2449	1965	2216	2733	1386	2018	2103	3481	1884	2460	1873	3598	2392	2717	1671	2014	1890	2963	1919	2790	1946	784
CRACR2B	179	251	926	90	522	431	505	590	370	800	225	822	2158	597	782	485	405	339	1042	529	948	713	228	564	126	255	1154	664	235	275	275	842	286	624	314	455	880	116	219	561	357	449	847	454	241	394	416	902	775	1114	1071	298	296	258	167	234	363	215	274	351	243	570	638	2926	724	429	687	195	421	623	1134	328	490	424	396	601	334	310	499	629	982	2683	302	258	339	213	483	199	618	437	134	958	233	2534	324	804	488	559	1925	1495	1895	776	368	897	531	188	1347	440	2124	401	633	946	998	1814	446	1671	814	569	183	1872	2425	220	969	320	291	1167	509	980	116	458	2350	1943	965	855	238	471	493	616	1217	412	294	768	1329	473	448	258	336	217	310	174	963	522	410	1249	529	470	337	240	305	720	640	443	247	2242	357	364	678	596	278	259	452	183	620	228	528	418	284	202	676	276	450	270	232	196	439	219	178	208	346
CD151	4275	3134	7424	8741	5774	4596	9034	7571	5672	8708	2926	5288	6957	4378	4059	3964	3709	3900	5086	4150	6488	3613	2785	7430	4222	3103	9523	6735	7039	3734	4695	6114	5832	10747	5468	7042	8709	9124	8396	5155	4574	5344	4014	3638	4412	3644	3247	5477	4801	5550	20624	7433	3631	4439	1939	3211	3234	4165	4420	6696	5074	8188	4720	22544	7132	5668	4888	4287	4365	5055	7444	4016	5887	4158	3655	2521	3642	3439	3403	3927	6314	6953	4457	3440	5080	3138	2990	3133	4514	3633	5026	8011	11350	19170	10390	10087	5936	9714	16340	18805	7039	10849	6632	9133	2894	3209	22646	7647	11757	9004	10234	15969	10823	9055	11592	14283	12201	7626	6108	8099	10870	11814	15720	10969	14696	15819	9058	9993	4302	12173	21179	22101	17191	8696	4095	6073	5224	7091	5890	8762	3130	6439	11275	7291	4470	3293	5383	3769	7268	4692	5610	4356	4430	11685	5113	7700	5781	4155	3729	5293	6797	4508	5702	25527	6744	6292	6486	4670	5135	5120	7714	8176	4359	3054	12189	14272	4791	3438	5786	3781	4660	3229	2493	3504	4713	2824	11951	3636	3256
POLR2L	564	427	841	1750	693	929	1361	1050	602	746	1193	1372	430	890	1107	946	1499	1244	1454	964	1597	486	679	1165	515	781	1340	963	1086	447	748	670	1052	1131	553	856	879	847	891	821	643	942	736	652	1288	1375	997	1249	993	1097	2393	741	982	1917	553	1054	1675	1302	509	834	770	1886	446	1984	837	569	540	497	428	459	1734	450	422	342	937	485	760	744	1094	1179	1204	825	1466	1239	999	806	734	953	967	1128	380	696	902	1462	1081	1286	922	1045	1163	1276	324	1015	552	428	694	749	2150	1338	1249	821	1636	1278	1052	409	926	1070	1118	555	597	939	941	1890	1836	1311	613	1263	828	1363	452	1201	978	2601	1136	754	416	500	579	887	498	818	270	915	1136	613	442	566	441	639	644	592	492	454	262	1007	1199	853	521	607	248	555	644	510	755	1555	721	694	729	902	661	416	974	729	903	755	1536	1325	1511	1271	1192	1111	1044	1117	663	1177	1037	1130	999	1041	587
TSPAN4	1258	1301	1873	3151	1303	1888	2654	2529	1369	2286	897	1184	1317	961	945	864	762	1255	952	910	1297	651	811	2109	1122	928	2380	1978	1767	1212	1807	1821	2719	2720	1919	3334	2419	1504	2144	1551	1701	1835	667	893	944	1182	1127	964	804	1389	3801	1044	1180	1019	850	885	1507	1034	1736	1935	2044	2283	1575	4335	1988	2341	1715	1702	1405	2343	1931	1240	1609	1506	1061	784	921	1103	1007	1160	948	3942	1206	1001	1137	947	955	880	877	880	1629	1693	2437	3823	1618	1689	1919	2483	3337	5766	4297	3764	1450	1685	841	885	4227	1529	2502	1825	1446	3300	2501	1560	3073	3989	3946	1255	2316	3936	1927	2336	3495	2372	2377	2994	2570	2502	1703	3261	4311	4305	3915	1821	2200	1544	1281	2063	1837	2094	1352	2201	1780	1757	1591	1213	1435	908	1984	1376	1279	1485	1497	2834	1155	2758	1429	1271	1166	2226	2295	1515	1869	3278	2208	2465	1744	2146	1667	1770	1534	2285	903	1188	1427	2978	1076	900	1298	1017	1176	868	909	844	1170	992	1202	942	1119
CHID1	968	790	1222	1419	1212	1269	1963	1781	1098	1311	1224	1933	886	1386	1576	1365	1481	1677	1688	1276	1985	1018	838	977	1097	1180	1629	1569	1413	854	1053	1635	1699	1632	1513	1734	2022	1499	1719	1098	1171	1292	1166	1005	1647	1544	1336	1639	1343	2083	2636	1212	1449	2160	879	1341	1698	1757	1341	1326	1311	2508	1197	3907	1236	1645	1050	504	510	918	1127	566	838	419	1230	991	971	1134	1383	1558	1108	1714	1555	1572	1522	1173	1160	1278	1060	1274	577	962	1483	1681	943	1409	1147	1327	2346	1979	874	2128	790	966	1324	1092	1957	1225	1278	1241	1418	1523	1681	862	1939	1700	2060	1297	1375	2033	1368	1794	1350	1090	2772	1166	1581	1117	1033	1254	1692	4164	1727	1990	1060	762	808	1163	1188	1242	832	1452	1564	1191	1056	951	1023	1116	1368	1053	1142	821	745	1256	1629	1748	962	964	745	1619	1397	1366	1302	1783	1465	1196	1260	1250	1143	1094	1347	1124	1652	1309	2053	1321	1664	1228	1704	1434	1659	1433	1275	1320	1552	1414	2167	1455	1122
AP2A2	3553	2827	3325	2942	3294	2917	3938	3949	3475	1768	4810	5185	1367	4276	3834	4443	4780	5520	5362	4564	4660	3839	3044	1772	3000	4259	2634	3886	3628	3185	3280	2897	4629	4136	4266	5403	2783	3822	2825	3073	3718	3690	3753	3051	5479	5529	4787	4234	4174	6466	2662	3753	4726	5383	4132	4686	5800	4802	3847	3849	3277	4688	3780	4724	2541	4928	3073	1266	1157	1697	1879	1065	1222	1462	4768	3765	3216	4786	4634	4497	3371	2470	5752	4398	4684	4655	4465	4555	3662	3250	1583	1250	2244	1700	1425	1760	2149	1923	3124	2480	3121	2719	1616	1981	4460	3985	2877	1566	1732	1511	1550	1998	1956	1904	3065	2204	2923	1860	2151	2450	1767	2072	1639	2182	2384	1800	2386	1853	2286	1499	2039	4354	2406	1614	2129	1315	1984	1578	3376	4169	3792	4238	1844	3583	3498	3445	3479	2409	3925	3806	2546	2613	2963	1888	4815	4524	3475	2650	3219	4467	3426	3805	3010	2077	3836	3998	3697	3511	2392	4161	1337	1890	4792	6138	5532	1544	4685	4444	4907	5123	5437	4868	5220	4015	4973	5279	2132	5330	2665
MUC6	305	328	126	32	72	68	127	99	191	4	1115	1262	18	961	562	372	519	673	734	964	469	928	370	2	288	630	86	308	130	551	199	83	181	114	216	330	16	139	160	139	232	292	678	209	764	657	1471	465	681	1224	2	172	1111	550	1504	1722	786	839	67	531	216	140	373	32	92	276	352	37	50	16	86	10	66	21	1189	1127	446	1256	933	753	123	42	606	595	768	1526	1153	1321	654	555	8	1	5	6	8	15	12	13	3	5	7	17	3	60	955	650	57	7	4	4	18	3	23	2	11	7	22	7	186	49	64	0	1	7	13	7	19	9	2	6	17	25	24	36	4	8	3	4	232	271	178	420	8	199	107	244	137	108	120	117	136	258	476	10	885	97	81	174	204	178	319	231	96	22	124	321	108	190	80	276	1	3	1057	1173	419	0	600	490	1095	1075	681	1120	960	284	960	1542	10	837	206
MUC2	0	0	5	5	6	0	0	0	0	0	0	0	0	1	0	0	0	0	0	0	0	0	0	1	0	0	1	0	2	3	0	1	1	0	2	6	0	1	2	0	0	0	0	11	0	2	0	0	1	3	1	2	0	0	0	0	0	0	1	2	0	0	0	0	1	0	2	0	0	1	2	0	0	0	2	0	7	0	0	0	16	0	0	0	0	0	1	0	1	1	0	0	0	0	0	3	0	0	0	0	4	2	0	1	0	0	3	1	0	1	0	1	0	2	0	0	2	0	0	1	1	1	1	5	1	0	1	0	0	0	1	0	3	0	0	0	0	0	1	1	0	0	0	0	0	0	0	0	0	1	2	1	1	0	0	1	1	1	0	1	3	0	0	0	0	1	0	0	1	1	0	0	0	0	0	1	1	0	0	0	12	0	1	0	0	0	3	0	1
MUC5AC	12	10	5	104	0	7	1	2	1	0	3	0	0	2	2	3	3	4	0	1	0	0	2	2	2	1	3	15	2	1	7	1	7	0	1	2	0	3	5	3	0	7	0	2	3	5	7	2	4	8	1	7	22	2	8	8	6	3	1	2	3	1	4	0	2	4	14	122	3	0	1	0	0	0	2	9	5	14	2	0	1	0	6	6	2	3	0	2	2	0	0	0	0	0	0	0	0	0	2	0	1	0	0	1	6	3	0	0	0	1	0	0	0	3	0	1	0	0	6	0	1	1059	4	2	16	0	0	0	0	0	4	0	1	3	0	0	0	2	0	0	4	4	0	0	2	2	1	5	1	0	0	10	4	0	8	1	1	8	15	6	4	14	0	1	3	6	1	0	2	1	0	1	4	5	2	2	9	0	0	11	1	5	2	1	1	2	0	5	4
MUC5B	83	210	142	302	77	100	79	127	80	25	198	156	30	178	181	138	162	195	209	154	152	240	113	3	209	167	131	176	96	152	108	119	161	107	147	327	17	153	168	106	142	198	60	195	161	169	226	126	71	287	5	98	241	109	273	139	191	182	113	194	124	93	259	40	140	296	217	330	8	19	50	17	30	26	293	398	148	427	256	182	103	35	159	149	120	174	254	147	142	103	4	2	11	2	25	6	10	12	10	25	7	57	2	75	293	166	5	2	8	232	5	4	2	6	14	11	33	0	44	68	30	2	8	9	25	22	731	29	2	15	34	26	18	7	6	8	4	6	77	143	124	325	96	138	97	126	172	103	211	58	120	312	168	38	246	177	76	113	176	157	190	327	85	24	159	229	78	115	130	125	11	8	161	272	116	0	190	87	250	311	183	250	365	92	171	173	15	245	3856
MIR6744	0	0	0	0	0	0	0	0	0	0	0	0	0	0	0	0	0	0	0	0	0	0	0	0	0	0	0	0	0	0	0	0	0	0	0	0	0	0	0	0	0	0	1	0	0	0	1	0	0	0	0	0	1	0	0	0	0	0	0	0	0	0	0	0	0	0	0	0	0	0	0	0	0	0	0	0	0	0	0	0	0	0	0	0	0	0	0	0	0	0	0	0	0	0	0	0	0	0	0	0	0	0	0	0	1	0	0	0	0	0	0	0	0	0	0	0	0	0	0	0	0	0	0	0	0	0	0	0	0	0	0	0	0	0	0	0	0	0	0	0	0	0	0	1	0	0	0	0	0	0	0	0	0	1	1	0	0	0	0	0	0	1	0	0	0	0	0	0	0	0	0	0	0	1	0	0	0	0	2	0	0	0	1	0	0	0	0	0	0
TOLLIP	1233	1270	3480	2915	1599	1489	2584	3732	1965	2733	3606	2973	2157	2322	2696	2917	4192	5091	3108	2719	3220	1801	2127	2223	1191	3069	1954	1548	1857	1220	1506	3331	2375	3788	2264	3068	3834	1575	1785	2101	1881	2002	1858	1474	4008	4830	2980	3115	2687	4178	2528	1298	2253	4832	2053	3449	4226	3756	1967	1851	1472	4706	2758	5793	1818	2676	1053	622	750	1614	865	731	910	1018	3344	1979	1913	2937	3551	3309	2096	4007	4286	4042	3079	3076	2155	3303	2081	1533	675	1097	2599	1336	1693	1557	1734	1730	3903	3789	1273	4338	1515	2371	2923	2758	3274	1402	1163	1619	1321	1578	2419	1548	5813	2762	4582	1332	2252	4725	1939	2121	2912	923	2894	1933	2212	3110	1717	1877	2611	5750	3406	1503	2025	674	1205	1132	1656	2215	1683	3324	2152	2018	2258	1229	1899	1982	2589	1220	2310	1543	1083	3190	3755	3236	1229	1600	2248	2605	2065	2246	1527	2761	2604	2019	2311	3090	1660	1467	1814	951	2793	3406	2723	1232	3736	3334	2784	3609	4010	3171	3131	2431	3356	3112	2550	3465	884
TOLLIP-AS1	22	18	43	27	26	17	12	22	20	29	25	109	18	61	64	55	34	63	108	52	66	34	19	10	20	46	41	9	45	19	18	24	20	39	14	34	47	6	22	29	23	17	38	28	31	60	41	82	48	107	19	19	28	70	24	32	46	49	8	18	16	14	44	109	9	39	15	11	28	44	12	13	27	53	27	42	20	33	51	61	74	97	45	42	42	39	30	40	53	56	12	6	89	18	28	44	27	41	136	59	84	50	7	71	64	26	29	23	45	49	30	17	42	55	58	69	36	25	33	135	29	11	27	23	90	21	29	35	17	12	36	112	16	38	14	12	10	16	25	32	18	31	110	32	20	5	18	18	21	11	33	8	9	35	57	34	11	25	40	25	34	14	18	34	37	15	15	34	16	11	14	13	59	42	30	11	26	30	37	52	48	35	28	16	23	59	83	34	11
BRSK2	74	197	79	55	79	69	52	66	149	68	235	227	44	225	208	176	196	275	297	313	129	164	233	15	131	402	56	49	151	185	134	89	65	105	115	84	89	57	151	73	174	138	129	272	183	319	421	177	166	487	7	100	278	151	288	152	301	340	73	140	132	86	102	538	87	129	133	30	22	33	18	38	26	35	308	491	217	645	342	272	172	57	145	182	194	204	319	209	181	267	8	69	26	19	17	7	5	6	38	27	353	23	26	69	341	186	29	6	15	23	14	8	7	34	23	237	18	20	66	136	41	5	3	15	13	9	7	22	5	19	40	264	26	8	19	10	9	1	68	146	119	158	19	306	112	67	113	38	145	86	240	120	85	32	442	75	45	168	95	211	218	172	84	26	299	74	70	130	77	218	1	3	214	310	236	8	240	158	346	303	265	226	457	132	408	189	11	210	102
MOB2	462	492	444	404	561	443	676	773	586	750	544	734	597	692	717	564	668	657	727	647	838	454	470	589	465	510	517	414	412	641	686	695	692	774	733	706	802	546	667	536	772	435	524	583	526	817	590	923	675	1081	871	425	584	671	430	536	692	622	548	747	530	481	445	1479	525	613	392	555	418	592	418	610	491	295	586	549	606	896	656	758	708	1104	699	624	684	566	559	622	664	504	316	371	1111	736	743	773	490	647	1882	1340	741	1129	451	943	635	488	1011	419	507	819	1017	523	678	939	919	824	1170	411	668	1252	1097	496	904	749	587	678	475	734	436	541	606	1680	926	447	549	342	399	485	429	943	414	616	614	1028	528	439	538	265	870	574	415	408	311	717	770	749	401	428	530	681	609	627	633	850	867	664	576	638	395	544	504	391	613	537	926	676	648	569	626	557	628	599	560	466	730	588	485	500	352
DUSP8	83	116	86	342	151	171	332	108	139	509	181	260	242	410	342	309	188	284	294	208	288	343	335	639	290	179	203	193	71	392	125	106	183	131	278	156	969	378	154	95	516	249	226	573	193	828	235	324	273	466	267	455	548	144	209	351	111	362	45	328	67	256	185	689	98	122	93	254	97	119	41	207	205	76	281	256	400	483	279	153	307	422	350	239	261	191	358	237	186	337	23	120	255	101	128	98	259	54	465	311	225	189	259	350	292	213	56	47	70	66	157	155	185	671	589	165	283	110	252	1110	371	207	118	502	316	169	850	463	129	129	374	279	74	136	270	169	508	127	103	205	257	105	401	297	94	165	223	66	308	342	96	281	118	182	523	156	191	58	403	273	64	199	51	315	239	245	138	64	106	188	148	43	148	305	542	183	540	429	1292	223	307	135	233	184	930	166	420	159	76
KRTAP5-AS1	1	2	2	30	7	13	6	12	9	1	14	24	3	43	45	25	15	9	46	13	17	18	7	7	4	8	20	16	7	4	2	2	5	4	3	5	10	15	0	4	5	25	9	18	6	43	10	26	15	52	3	36	35	1	2	18	7	6	2	5	0	8	18	1	3	1	8	0	2	3	1	0	2	1	18	15	42	25	9	5	23	3	12	12	19	10	25	17	21	12	0	0	4	1	0	3	4	5	3	2	0	0	25	8	21	22	0	2	0	1	0	1	6	3	3	1	3	4	0	3	3	0	1	12	3	1	9	7	3	0	8	1	0	4	1	0	20	1	8	3	8	3	6	28	4	8	6	2	8	25	1	32	15	1	27	14	7	6	13	10	5	16	5	5	12	8	4	6	2	10	1	0	11	5	43	8	11	8	20	14	25	3	3	11	36	6	1	8	3
KRTAP5-1	4	1	3	16	9	14	4	3	12	2	14	14	1	24	18	16	5	7	15	6	8	14	6	2	5	6	11	6	6	7	2	2	10	5	3	2	5	25	8	0	6	15	3	24	4	27	12	18	10	27	2	31	23	2	6	14	2	8	1	5	0	1	14	7	2	6	10	10	1	4	1	6	12	1	10	14	18	22	5	4	8	12	8	1	14	12	17	12	9	13	0	0	4	0	5	1	13	0	9	3	9	1	11	4	16	13	1	0	0	0	0	1	7	17	2	1	0	3	2	5	0	3	0	7	10	0	9	1	0	0	3	3	5	4	1	1	31	10	5	3	8	5	7	10	1	13	5	6	5	11	7	25	14	1	15	4	4	3	8	3	6	7	6	4	4	8	6	1	5	6	7	2	10	8	30	4	23	19	27	5	11	6	18	16	31	5	1	3	3
KRTAP5-2	0	0	0	0	0	0	1	1	0	0	0	0	0	0	0	0	0	0	0	0	0	0	0	0	0	0	0	0	0	0	0	0	0	0	0	0	0	0	1	0	0	0	0	0	0	1	0	0	0	0	0	2	0	0	0	0	0	1	0	0	0	0	0	0	0	0	0	0	0	0	0	0	0	0	0	0	0	0	0	0	0	0	0	0	1	0	0	0	0	0	0	0	0	0	0	0	0	0	0	0	0	0	0	0	0	0	0	0	0	0	0	0	0	0	0	0	0	0	0	0	0	0	0	0	0	0	0	0	0	0	0	0	0	0	0	0	0	0	0	0	0	0	0	0	0	0	0	0	0	0	0	0	0	0	0	0	0	0	1	0	0	0	0	0	0	0	0	0	0	0	0	0	0	0	0	0	0	0	2	0	1	0	0	0	0	0	0	0	0
KRTAP5-3	0	0	0	0	0	0	0	0	0	0	0	0	0	0	0	0	0	0	0	0	0	0	0	0	0	0	0	0	0	0	0	0	0	0	0	0	0	0	0	0	0	0	0	0	0	0	0	0	0	0	0	0	0	0	0	0	0	0	0	0	1	0	0	0	0	0	0	0	0	0	0	0	0	0	0	0	0	0	0	0	0	1	0	0	0	1	0	0	0	1	0	0	0	0	0	0	0	0	0	0	0	0	0	0	0	0	0	0	0	0	0	0	0	0	0	0	0	0	0	0	0	0	0	0	0	1	0	0	0	0	0	0	0	0	0	0	0	1	0	0	0	0	0	0	0	0	0	0	0	0	0	0	0	0	0	0	1	0	0	0	1	0	0	0	0	0	0	0	0	0	0	0	0	0	0	0	0	0	0	0	0	0	0	0	0	0	0	0	0
KRTAP5-4	0	0	0	1	0	0	0	0	0	0	0	0	0	0	0	2	3	0	0	0	0	1	0	0	0	0	0	0	0	0	0	0	0	0	0	0	0	0	0	0	0	0	1	1	0	0	0	1	0	0	1	0	0	0	0	0	0	1	0	0	0	0	0	0	0	0	0	0	0	0	0	0	0	0	0	0	0	0	2	0	4	0	0	0	0	0	0	0	3	2	0	0	0	0	0	0	0	0	0	0	0	0	0	1	0	0	0	0	0	0	0	0	0	0	0	0	0	0	0	0	0	2	0	2	0	0	0	0	0	0	0	0	0	0	0	0	0	0	0	0	0	0	0	0	0	0	0	0	0	0	0	0	0	0	0	0	0	0	0	0	0	0	0	0	0	0	0	0	0	0	0	0	0	0	0	0	0	0	3	0	0	2	0	0	3	0	0	0	0
KRTAP5-5	0	0	0	0	0	0	0	0	0	0	0	0	0	1	0	0	0	0	0	0	0	0	0	0	0	0	1	0	0	0	0	0	0	0	0	0	0	0	1	0	0	3	0	0	0	0	0	0	0	0	0	0	2	0	0	0	0	1	0	0	0	0	0	0	1	0	4	0	0	0	0	0	0	0	0	0	0	0	0	0	0	0	0	0	0	0	0	1	0	0	0	0	0	0	0	0	1	0	0	0	0	0	0	0	1	0	0	1	0	0	0	0	0	0	0	0	0	0	0	0	0	0	0	1	0	12	0	0	0	2	0	0	0	0	0	0	0	0	0	0	0	0	0	0	0	0	0	0	0	0	0	0	0	0	0	0	1	0	0	0	0	0	0	5	0	0	0	0	0	0	0	0	0	0	2	0	0	1	0	0	0	0	0	0	1	0	0	0	0
FAM99B	0	0	0	0	6	0	3	0	0	0	4	2	0	0	1	0	0	0	0	1	0	1	0	0	0	0	0	3	0	1	0	0	0	2	0	0	0	0	0	0	0	0	0	0	0	3	3	1	0	0	0	2	1	0	0	0	1	0	1	0	3	0	0	0	0	2	0	0	0	0	0	0	0	0	1	4	0	0	2	1	0	0	0	0	0	0	1	1	0	0	0	0	0	0	0	0	0	0	0	0	0	0	0	2	0	1	0	0	0	0	0	0	0	0	1	0	0	0	0	0	0	0	0	0	0	0	0	0	0	0	0	0	0	0	0	0	0	0	0	1	1	0	0	0	0	0	0	0	1	1	0	0	0	0	0	0	0	0	0	2	0	1	0	2	0	0	0	1	0	0	0	0	1	1	0	0	0	0	0	0	0	0	0	0	1	0	0	3	0
FAM99A	1	0	0	0	0	0	0	0	0	0	0	1	0	3	0	0	0	0	1	1	0	0	0	0	2	0	0	0	0	0	0	0	3	0	0	0	0	0	0	1	0	0	0	0	0	0	0	0	0	1	0	1	0	0	0	0	0	0	0	0	3	4	1	0	0	0	0	0	0	0	0	0	0	0	2	0	0	0	1	0	0	0	0	3	0	1	1	3	0	0	0	0	0	0	0	0	0	0	0	0	0	0	0	1	1	1	0	0	0	0	0	0	0	0	0	0	0	0	0	0	0	0	0	0	0	0	0	0	0	0	0	0	0	0	0	0	0	0	1	0	1	2	0	0	0	0	0	0	0	0	0	0	1	0	1	0	0	0	0	1	0	0	0	0	0	0	0	0	0	0	0	0	0	0	3	0	0	0	0	0	0	0	3	0	0	0	0	0	0
KRTAP5-6	1	0	1	0	0	0	1	4	1	0	0	0	0	0	0	0	0	1	0	0	0	0	0	0	1	0	0	0	0	0	0	0	0	0	3	2	0	0	0	0	0	0	0	0	1	1	0	1	0	0	1	0	0	0	0	1	0	0	0	1	5	0	1	2	0	0	0	0	0	0	0	0	0	0	0	0	0	0	0	0	1	0	0	0	0	0	0	0	1	1	1	0	0	0	0	0	2	0	2	2	1	0	1	3	1	0	0	0	0	0	0	0	3	0	0	0	1	0	1	0	0	3	2	0	0	1	6	3	0	1	0	0	2	0	0	3	5	0	0	0	2	0	4	0	5	0	0	0	0	1	0	8	0	0	0	0	1	1	0	1	1	1	0	0	0	1	0	0	1	0	0	0	0	0	0	0	1	0	1	0	2	0	1	0	0	0	0	0	0
IFITM10	439	97	197	3989	315	404	397	236	135	163	261	75	344	65	116	96	180	156	99	132	112	123	79	244	207	89	498	239	126	185	112	106	322	90	102	535	173	814	130	105	132	691	34	216	215	198	239	116	145	243	1256	75	360	195	156	243	222	204	152	254	258	155	116	125	210	128	335	471	150	102	976	156	127	46	315	198	137	276	229	67	465	130	117	150	146	314	129	198	144	228	59	696	101	1937	189	1212	239	1058	441	458	248	166	649	224	138	220	2223	57	754	144	993	286	151	368	101	280	103	39	1430	85	1037	376	414	323	395	499	1045	77	47	318	521	123	8535	137	75	675	369	250	121	191	109	94	697	218	91	126	146	180	150	288	73	301	201	129	180	136	903	160	206	156	413	221	241	431	313	680	202	54	300	580	127	139	84	184	255	249	154	114	62	190	185	148	284	187	216	215	93	149	151
CTSD	38724	17482	16669	69982	30820	29314	61639	47745	20502	37996	24188	19053	50005	14991	19995	16915	23138	27843	20507	16469	25566	15655	14113	29771	17616	18388	67878	33071	22451	17266	16442	32810	27223	25575	28493	69661	47048	53601	30209	26951	18895	94335	11925	17640	28701	29293	20677	20386	20497	28050	61854	20886	25295	29226	13365	26706	29223	30538	43946	42306	40533	45891	30992	47140	35844	28287	31229	32488	10756	16244	23463	17404	12784	8057	24766	12268	15549	19783	21761	17580	30987	18865	26131	25473	25978	21780	12863	23660	14982	22138	13929	62906	36434	96499	15796	49734	55235	58079	67622	59164	16629	43437	26508	31919	16881	20573	105554	17207	45808	14043	44498	39912	25939	15386	54996	50443	47980	13486	408094	22216	59238	19541	55474	24719	55087	102241	135917	24023	30886	44918	51600	41933	147891	14418	31363	71678	16701	40108	25578	24715	16016	23297	61502	31230	19825	17238	27098	51667	21369	35766	16031	30641	24735	34959	29985	27013	56949	21112	17725	39077	42857	41877	34951	71969	55428	46991	37746	19118	25601	49499	23733	13617	14694	23647	41809	35040	25078	18503	17087	23656	28794	19705	18622	20590	22120	19925	23603	21768	12852
SYT8	2	0	2	209	50	26	19	99	5	33	3	7	527	3	10	8	4	4	8	20	19	9	1	3	1	2	84	15	0	4	7	0	16	2	0	8	0	169	135	1	0	8	11	340	6	2	16	9	26	33	21	8	8	7	0	1	0	0	1	8	14	0	0	1	127	0	6	9	0	0	164	38	3	0	9	3	3	4	3	8	1008	2	0	3	2	2	3	2	19	14	7	65	0	5544	3	279	32	130	1	1	27	1	57	0	2	2	917	5	3402	8	151	15	6	1	0	15	2	1	14	0	348	0	0	22	40	39	52	0	2	238	34	10	1006	0	1	91	154	44	5	0	0	2	220	4	0	3	1	26	1	1062	2	5	33	1	2	4	166	0	1	0	58	8	0	51	5	6	133	0	14	38	2	7	3	4	9	707	2	1	9	6	4	1	1	5	10	1	1	3	42
TNNI2	19	5	12	29	17	41	24	8	25	26	0	2	23	6	3	2	0	2	3	8	9	2	0	12	12	0	69	11	13	5	3	22	16	6	10	8	3	48	11	21	10	20	9	85	2	2	3	3	3	11	35	21	7	1	0	4	2	1	13	3	15	10	4	22	15	10	23	24	16	18	46	20	7	29	2	3	7	5	3	1	144	11	3	2	13	1	5	2	7	7	2	18	19	1332	14	32	17	17	48	9	31	19	25	17	4	2	81	8	781	20	36	23	9	51	5	7	5	5	75	7	7	8	68	53	21	23	35	13	5	8	12	14	85	5	2	36	32	26	8	9	10	8	47	21	11	9	8	13	9	99	17	10	21	10	6	26	20	10	10	20	10	10	18	22	33	18	18	23	11	17	20	5	3	1	8	245	1	2	0	0	3	1	0	2	3	1	2	2	11
LSP1	969	733	656	1062	905	3434	843	632	1516	1167	189	187	422	206	110	78	86	172	181	208	180	106	119	641	966	108	2090	951	813	790	589	1552	790	791	915	1535	493	879	427	1324	469	1192	64	440	72	192	94	223	105	291	2302	592	315	60	57	104	191	213	1790	856	966	553	575	1363	1077	828	1811	469	530	628	509	953	359	226	172	145	319	248	92	140	276	819	103	82	900	187	166	91	251	348	404	413	438	1095	509	418	2327	1767	3166	1590	234	758	2236	708	190	283	1766	386	563	463	438	1492	669	1472	467	677	552	228	12627	583	385	890	4250	1161	4748	1254	3901	775	385	794	526	370	977	530	315	689	1694	1787	839	440	885	1025	1350	1020	854	2015	892	1892	873	1305	644	1188	778	1061	138	641	1036	541	310	598	566	556	1168	1042	679	1238	1060	705	806	1127	959	416	98	80	790	2835	114	91	121	94	202	34	66	152	175	36	2426	78	1011
MIR4298	3	6	2	0	1	17	0	1	5	1	0	1	0	1	0	2	0	0	1	2	1	0	0	0	0	0	7	5	2	7	3	5	1	4	1	4	0	2	6	10	2	6	0	1	0	0	1	1	1	1	1	4	1	1	0	1	2	2	9	2	0	1	11	1	2	2	6	0	0	1	0	0	0	0	2	0	1	1	1	0	1	0	0	0	8	0	2	0	1	6	0	0	0	0	0	0	0	0	0	0	0	0	0	0	3	1	2	0	0	1	0	0	0	0	0	0	0	0	7	0	0	0	3	1	4	1	1	0	0	0	0	0	1	0	0	0	0	0	6	3	6	7	0	6	11	16	5	8	8	5	3	9	4	1	0	5	8	1	1	1	3	1	2	0	3	4	7	2	3	5	0	0	0	1	2	0	0	0	2	1	1	0	0	0	3	0	0	1	4
MIR7847	0	0	0	0	2	4	0	0	0	0	0	0	0	0	0	0	0	0	0	0	0	0	0	0	0	0	1	1	0	0	0	0	0	0	3	0	0	0	0	4	0	1	0	1	0	0	0	0	0	0	0	0	0	0	0	0	0	0	0	0	0	2	0	0	0	0	0	0	0	0	0	0	0	0	0	0	0	0	0	1	0	0	0	0	2	0	0	0	1	0	0	0	0	0	0	0	0	0	0	0	0	0	0	0	0	0	0	0	0	0	0	0	0	0	0	0	0	0	2	0	0	0	0	0	3	0	0	0	0	0	0	0	0	0	0	0	0	0	0	0	0	2	0	0	0	1	0	0	0	0	0	0	0	0	0	0	0	0	0	0	0	0	0	0	0	0	0	0	2	0	0	0	0	0	2	0	0	0	0	0	0	0	0	0	3	0	2	0	0
LINC01150	43	14	7	3	15	10	12	2	20	32	4	1	9	8	4	2	8	6	0	7	0	4	2	6	13	2	26	7	18	20	13	16	8	23	19	22	11	49	13	17	2	14	0	1	2	11	5	3	1	5	9	16	3	5	2	0	2	0	17	14	13	3	12	6	24	6	14	19	15	5	11	7	4	4	3	2	7	8	1	5	2	7	0	1	6	10	2	0	13	1	10	10	7	13	8	19	8	33	10	11	0	7	11	3	5	0	19	36	26	8	18	35	4	5	3	2	3	2	11	1	5	13	1	19	8	11	4	3	4	8	17	10	14	1	6	30	13	6	17	14	7	9	13	11	15	12	13	5	18	25	12	21	5	11	4	5	17	8	2	14	29	18	14	9	8	21	11	10	23	32	4	8	2	0	19	25	5	2	4	1	2	2	0	3	4	1	6	3	12
TNNT3	20	7	18	20	35	128	74	1	29	2	5	7	9	1	8	2	0	5	2	15	7	3	12	2	133	1	15	14	11	18	122	10	73	20	26	19	42	0	6	16	162	9	8	122	5	2	6	21	8	4	4	12	48	2	1	1	2	6	9	13	13	3	5	32	8	3	13	16	0	1	31	12	4	1	8	7	9	15	3	3	237	3	2	0	3	7	6	2	23	3	1	4	1	5	2	18	5	3	34	3	14	4	3	3	18	12	3	2	7	23	2	4	11	4	9	4	1	5	39	1	7	12	8	25	50	6	44	6	43	3	0	10	2	1	1	2	2	1	13	15	4	31	33	20	12	21	61	18	49	167	4	35	31	4	11	25	23	3	10	3	16	8	18	6	237	25	15	6	4	28	3	6	0	3	16	37	3	4	3	3	6	0	8	1	9	1	9	3	28
MRPL23	122	136	391	277	133	341	325	422	276	340	346	290	430	277	252	301	346	393	424	278	509	183	98	384	84	151	494	192	241	101	288	613	205	304	239	255	504	233	203	198	137	151	103	87	174	464	137	356	118	437	1142	161	136	494	109	175	262	183	231	167	203	299	196	796	245	270	241	653	521	600	1551	860	966	1004	306	141	198	245	302	285	258	624	471	346	326	252	236	268	221	282	216	277	539	732	528	559	440	468	1699	1674	2079	719	297	290	249	258	669	554	401	465	860	676	608	1022	733	839	606	189	221	654	398	568	785	815	414	647	379	444	187	605	390	893	513	322	363	191	275	587	258	378	203	312	435	309	295	244	281	284	412	160	333	355	249	391	317	462	360	400	176	379	421	299	459	881	313	374	357	429	434	372	670	650	146	151	185	528	193	166	180	249	177	183	131	251	161	204	408	223	81
MRPL23-AS1	1	19	16	37	10	8	17	26	16	1	18	19	3	13	16	13	25	16	0	13	7	8	4	4	16	4	19	7	10	12	8	8	24	13	23	4	4	11	12	10	10	8	2	15	17	24	39	12	18	55	6	14	48	1	26	17	41	7	20	22	7	10	34	14	1	25	33	4	2	2	3	7	6	11	12	36	11	38	11	11	28	37	4	25	7	16	12	39	6	18	1	0	25	9	4	5	1	0	34	23	1	11	1	32	14	8	0	0	0	1	2	7	1	13	3	0	5	0	1	25	2	3	1	6	1	2	16	9	7	4	10	3	9	2	12	0	2	4	13	3	20	22	15	28	10	13	19	1	19	0	16	19	15	15	16	25	14	5	33	23	16	11	4	13	32	7	12	11	4	13	9	2	12	22	10	1	41	13	13	39	25	16	26	3	17	5	0	13	47
LINC01219	4	1	6	24	2	1	1	0	3	0	1	0	1	0	2	1	2	4	0	4	0	0	1	0	3	1	10	5	1	4	6	0	4	0	2	2	1	8	0	0	2	15	0	3	0	3	3	4	0	5	0	1	0	2	2	4	1	3	3	3	1	0	4	1	0	18	29	0	0	0	5	1	1	0	4	1	5	9	3	3	0	6	4	6	3	2	2	2	1	3	1	1	0	0	0	1	0	0	0	3	0	0	0	3	3	1	0	0	0	1	1	0	0	0	0	0	0	0	0	0	0	0	0	0	0	0	1	1	0	1	2	0	0	1	0	0	0	0	1	2	0	4	0	2	0	4	8	0	2	0	1	7	2	1	3	3	2	0	12	11	4	1	0	1	5	4	1	0	2	10	0	1	1	3	0	2	1	0	2	7	5	3	9	0	3	0	0	6	1
HOTS	1	1	2	42	1	3	2	2	6	0	1	0	3	3	3	3	3	1	1	2	2	1	3	0	3	4	9	5	0	1	5	4	6	0	3	3	0	1	0	1	8	8	0	5	1	1	3	1	0	5	0	1	1	4	5	5	4	2	2	5	1	0	12	0	0	14	39	5	2	1	1	0	1	0	4	0	1	6	2	1	0	0	5	0	0	0	0	2	1	2	1	0	2	3	0	1	0	0	2	0	0	1	0	17	1	1	0	0	1	1	1	1	0	4	0	1	1	0	0	0	1	1	0	0	1	1	5	0	0	4	3	0	0	0	1	0	0	0	1	10	1	1	5	2	2	2	4	0	5	1	2	14	2	2	0	4	0	2	14	15	6	4	1	3	6	4	5	0	3	5	1	0	1	7	3	0	2	3	2	14	7	2	2	0	0	2	0	4	8
H19	0	0	0	5	0	1	0	1	0	0	0	1	1	0	0	0	0	0	0	3	0	1	0	0	2	0	6	0	0	0	0	0	2	0	0	0	1	3	0	0	1	2	0	0	0	0	1	0	0	0	0	0	0	1	0	0	1	1	0	0	0	1	0	0	2	0	4	0	0	0	0	0	0	0	0	0	0	0	0	2	3	0	0	0	0	0	0	0	0	0	0	0	0	0	0	2	0	0	0	0	0	0	0	2	0	0	1	0	0	0	1	0	0	0	0	0	1	0	1	0	5	0	0	0	0	0	0	0	0	0	0	2	0	0	0	0	0	0	0	1	0	0	9	0	0	0	0	0	1	1	0	2	0	0	3	0	1	1	0	1	1	0	0	0	1	1	0	0	0	1	0	0	0	0	0	0	0	0	0	0	0	1	0	0	0	0	0	0	1
MIR675	0	0	0	0	0	0	0	0	0	0	0	0	0	0	0	0	0	0	0	0	0	0	0	0	0	0	0	0	0	0	0	0	0	0	0	0	0	0	0	0	0	0	0	0	0	0	0	0	0	0	0	0	0	0	0	0	0	0	0	0	0	0	0	0	0	0	0	0	0	0	0	0	0	0	0	0	0	0	0	0	0	0	0	0	0	0	0	0	0	0	0	0	0	0	0	0	0	0	0	0	0	0	0	0	0	0	0	0	0	0	0	0	0	0	0	0	0	0	0	0	0	0	0	0	0	0	0	0	0	0	0	0	0	0	0	0	0	0	0	0	0	0	0	0	0	0	0	0	0	0	0	0	0	0	0	0	0	0	0	0	0	0	0	0	0	0	0	0	0	0	0	0	0	0	0	0	0	0	0	0	0	0	0	0	0	0	0	0	0
INS-IGF2	0	0	0	0	0	0	0	0	0	0	0	0	0	0	0	0	0	0	0	0	0	0	0	0	0	0	0	0	0	0	0	0	0	0	0	0	0	0	0	0	0	0	0	0	0	0	0	0	0	0	0	0	0	0	0	0	0	0	0	0	0	0	0	0	0	0	0	0	0	0	0	0	0	0	0	0	0	0	0	0	0	0	0	0	0	0	0	0	0	0	0	0	0	0	0	0	0	0	0	0	0	0	0	0	0	0	0	0	0	0	0	0	0	0	0	0	0	0	0	0	0	0	0	0	0	0	0	0	0	0	0	0	0	0	0	0	0	0	0	0	0	0	0	0	0	0	0	0	0	0	0	0	0	0	0	0	0	0	0	0	0	0	0	0	0	0	0	0	0	0	0	0	0	0	0	0	0	0	0	0	0	0	0	0	0	0	0	0	0
IGF2	26	55	37	4	119	1071	128	72	163	5	84	783	9	280	439	318	99	199	277	386	350	1704	6	5	982	35	18	2	12	54	155	4	262	46	21	151	25	70	18	2	32	71	694	1085	79	49	88	1000	1707	1915	1	111	586	31	20	41	47	61	7	19	2	5	4	2	4	6	44	1	68	2	5	3	10	0	129	276	337	261	112	323	4542	1	119	93	83	62	270	65	750	702	5	0	0	0	2	21	0	0	0	18	7	2	1	21	259	175	0	3	9	3	1	0	1	2	0	1	3	2	0	4	29	12	12	44	495	2	20	1	12	0	28	13	0	1	0	1	20	23	78	920	4	39	9	47	62	17	442	0	179	469	15	34	42	10	153	357	89	14	18	610	21	72	91	7	156	883	65	1	5	276	0	0	188	79	92	9	44	23	93	37	41	36	189	76	45	48	79	41	23
MIR483	0	0	0	0	0	0	4	0	1	0	0	0	0	0	0	1	0	0	0	0	0	1	0	0	4	0	0	0	0	0	0	0	0	0	0	0	0	0	0	0	0	0	0	8	0	0	0	0	1	0	0	0	0	0	0	0	0	0	0	0	0	0	0	0	0	0	0	0	0	0	0	0	0	0	0	0	0	0	0	0	5	0	0	0	0	0	0	0	0	0	0	0	0	0	0	0	0	0	0	0	0	0	0	0	3	0	0	0	0	0	0	0	0	0	0	1	0	0	0	0	0	0	0	0	0	0	0	0	0	0	0	0	0	0	0	0	0	0	0	0	0	0	0	0	0	0	0	0	0	1	0	0	0	0	0	0	0	0	0	1	0	0	0	0	0	0	0	0	0	0	0	0	0	0	0	0	0	0	0	2	0	1	0	0	0	0	2	0	0
IGF2-AS	0	0	1	0	1	6	0	3	0	0	0	3	0	5	2	5	0	0	4	4	13	14	0	0	3	2	0	0	0	0	2	0	1	0	0	1	1	0	1	0	0	0	3	13	1	0	2	11	18	24	0	2	1	0	2	0	2	0	0	0	0	0	0	1	0	0	1	0	0	0	0	0	0	0	0	2	1	1	3	4	51	0	3	0	0	0	3	1	6	29	0	0	0	0	0	1	0	0	0	0	0	0	2	0	4	0	0	0	4	0	0	0	0	0	0	0	0	0	0	0	3	0	0	4	39	0	0	0	0	0	0	0	0	0	1	0	0	0	0	2	0	1	1	0	0	0	2	0	1	0	0	1	0	0	0	1	1	0	0	4	0	0	1	1	0	2	0	0	0	2	0	0	3	0	0	0	1	0	2	0	0	0	2	0	0	0	11	1	0
INS	0	0	0	0	0	0	0	0	0	0	0	0	0	0	0	0	0	0	0	0	0	0	0	0	0	0	0	0	0	0	0	0	0	0	0	0	0	0	0	0	0	0	0	0	0	0	0	0	0	0	0	0	0	0	0	0	0	0	0	0	0	0	0	0	0	0	0	0	0	0	0	0	0	0	0	0	3	0	0	0	0	0	0	2	0	0	0	0	0	0	0	0	0	0	0	0	0	0	0	0	0	0	0	0	0	0	0	0	0	0	0	0	0	0	0	0	0	0	0	0	0	0	0	1	0	0	0	0	0	0	0	0	0	0	0	0	0	0	0	0	0	0	0	0	0	0	0	0	0	0	0	0	0	0	0	0	0	0	0	0	0	0	0	0	0	0	0	0	0	0	0	0	0	0	0	0	0	0	0	0	0	0	0	0	0	0	0	0	0
TH	0	0	0	3	1	3	3	0	4	0	1	9	0	5	9	1	1	2	16	6	15	6	3	1	0	0	0	0	13	0	0	0	1	0	0	0	1	0	0	0	1	2	4	16	1	5	0	11	22	16	0	3	3	1	0	1	1	1	0	0	17	2	0	1	1	0	1	0	0	0	2	0	0	0	3	10	3	2	3	0	52	0	1	1	1	0	6	1	10	7	0	5	0	3	0	4	0	1	0	0	0	1	0	0	2	3	0	0	0	0	0	0	0	0	0	6	0	5	0	0	2	0	1	1	12	0	0	0	0	0	0	0	1	0	0	1	0	1	1	2	0	0	0	0	0	0	0	0	1	0	0	0	0	0	2	0	0	2	0	0	0	2	0	2	0	0	0	0	0	0	0	0	1	0	3	4	2	1	1	3	1	1	0	1	1	1	4	0	9
MIR4686	0	0	0	0	0	0	0	0	0	0	0	0	0	0	0	0	0	0	0	0	0	0	0	0	0	0	0	0	0	0	0	0	0	0	0	0	0	0	0	0	0	0	0	0	0	0	0	0	0	0	0	0	0	0	0	0	0	0	0	0	1	0	0	0	0	0	0	0	0	0	0	0	0	0	0	0	0	0	0	0	1	0	0	0	1	0	0	0	0	0	0	0	0	0	0	0	0	0	0	0	0	0	0	0	0	0	0	0	0	0	0	0	0	0	0	0	0	0	0	0	0	0	0	0	0	0	0	0	0	0	0	0	0	0	0	0	0	0	0	0	0	0	0	0	0	0	0	0	0	0	0	0	0	0	0	0	0	0	0	0	0	0	0	0	0	0	0	0	0	0	0	0	0	0	0	0	0	0	0	0	0	0	0	1	0	0	0	0	0
ASCL2	20	13	24	12	17	80	20	26	45	137	13	82	36	58	61	68	29	43	99	68	108	47	5	29	11	8	67	24	25	8	17	33	6	19	11	20	30	11	9	27	9	15	19	18	5	22	9	58	14	74	356	23	10	7	5	5	15	8	13	7	16	5	11	123	17	10	36	42	34	26	72	52	8	20	35	34	30	14	18	56	107	92	13	15	39	25	41	11	27	80	11	3	17	81	21	56	176	158	167	147	23	75	63	61	19	15	417	60	61	33	39	167	64	71	40	30	55	4	142	51	25	93	349	198	83	57	81	49	3	71	36	41	207	11	6	16	39	53	42	15	25	46	53	25	25	94	47	80	26	26	34	44	28	94	29	34	56	38	10	20	29	10	58	79	29	44	35	50	27	65	18	13	12	1	27	221	9	3	22	10	9	3	5	2	7	13	151	6	9
C11orf21	132	162	97	39	151	319	45	114	210	173	38	22	40	31	33	16	25	21	26	23	12	16	19	102	137	35	238	194	124	176	88	207	70	137	195	327	66	50	85	149	101	125	12	83	27	20	8	18	14	64	113	90	91	8	14	31	38	49	182	110	137	49	106	129	220	177	155	21	84	80	10	81	34	35	39	23	33	38	13	20	15	219	25	18	127	39	16	16	28	22	56	54	64	75	53	51	137	138	265	213	61	107	104	114	23	78	197	27	77	80	67	47	58	349	47	54	110	46	130	54	33	42	268	134	80	105	74	117	30	80	66	53	98	33	74	72	119	290	125	91	118	234	88	270	238	309	220	99	76	138	84	171	162	188	19	109	138	78	30	162	130	137	129	72	64	252	171	114	143	146	163	74	17	23	128	93	28	6	13	42	27	8	15	36	52	13	39	37	124
TSPAN32	134	152	143	91	240	277	125	119	185	147	64	62	37	87	69	63	45	37	88	53	72	54	34	59	133	57	191	166	130	153	135	190	134	128	171	277	55	71	157	265	113	177	53	117	38	60	55	72	68	137	146	100	89	27	38	50	49	75	206	207	116	78	166	167	163	285	191	49	129	78	22	86	46	55	84	46	62	77	38	57	79	124	29	14	193	48	63	31	92	52	30	50	61	49	58	52	153	97	250	245	66	75	98	128	58	64	129	14	45	49	41	52	39	256	76	81	103	39	53	52	19	48	357	104	82	109	56	66	30	51	54	36	79	62	28	39	88	185	127	129	231	286	74	230	271	336	269	148	98	184	122	153	191	102	44	145	159	116	87	137	116	120	154	101	96	205	126	135	90	164	100	46	82	42	143	97	51	41	62	59	77	33	56	55	73	24	53	54	195
CD81-AS1	62	40	51	55	51	29	30	51	42	21	34	64	71	63	70	41	15	21	92	56	56	67	9	17	33	14	26	41	85	45	57	52	52	35	47	83	21	67	80	44	58	42	49	45	20	41	42	53	35	72	20	49	58	19	21	27	14	27	33	59	74	40	39	17	82	89	59	8	7	4	2	1	5	0	46	53	40	50	36	56	64	19	48	19	47	27	52	47	50	72	3	3	16	7	14	15	11	26	15	20	12	104	3	64	48	37	35	2	12	12	4	10	15	10	26	6	101	8	18	40	41	24	3	11	41	12	9	23	6	12	21	18	31	10	7	6	4	6	81	120	80	74	3	84	119	67	57	35	71	96	49	73	104	14	56	90	110	126	107	63	93	50	71	10	98	80	144	50	28	177	0	3	44	27	36	18	27	18	61	25	49	8	31	21	35	23	11	28	16
CD81	10883	5072	8015	10608	12986	7046	11016	9325	11022	6643	5460	8449	6319	7209	8107	7085	5361	7233	6872	6684	7637	5141	4674	8436	10595	5216	10987	7891	10939	8692	9364	10215	17087	14934	9905	14158	9031	10278	12953	7662	11051	9691	5322	7991	6560	6925	6605	9057	6787	10031	24369	10210	8478	6631	3967	5614	7029	6626	8970	13487	13791	13286	5609	17335	19802	8807	6368	6209	4937	8367	9111	9481	6410	5340	5844	5434	6363	6581	6012	6699	9020	6036	6069	5772	7158	5120	6108	5737	7099	6358	5100	11610	11769	10097	10147	12745	9613	14932	20605	9463	8844	13285	7595	9136	5588	4644	12655	4870	8959	10005	17198	15703	13597	9520	5967	13210	13316	10064	6412	7507	9083	9568	14173	10093	11720	9267	5676	5863	10285	6331	9124	19506	10764	12129	6411	9190	5229	8052	13433	11019	5996	13292	3981	15257	7972	7128	7856	4935	11101	11576	6608	5124	5509	5595	8060	8122	8024	8741	7909	7828	12238	5743	11440	9303	13144	12135	15270	7384	7305	12261	8721	7230	6801	5184	12363	12954	6404	4535	9024	5329	7390	5192	4896	4784	8139	6154	9348	5046	7744
TSSC4	540	345	431	752	544	483	538	544	416	613	377	613	976	445	552	532	473	564	593	484	715	308	367	1176	457	382	483	456	910	635	761	503	688	564	450	705	1251	572	536	396	527	439	445	470	445	548	419	662	654	744	1311	433	577	649	347	410	534	562	335	627	750	656	395	1249	821	433	352	393	345	286	701	424	673	316	411	321	325	460	459	575	681	1082	545	449	481	393	397	440	548	382	234	283	619	889	1141	653	446	745	1428	1349	4765	1303	352	890	397	365	2941	403	845	709	981	661	729	859	989	959	1196	298	795	1485	1283	855	1136	714	859	600	796	534	283	463	719	1143	1497	422	254	347	346	434	616	550	308	691	769	519	397	410	319	382	553	618	342	348	227	568	577	491	379	1229	396	451	794	393	720	781	528	769	797	482	291	661	410	272	442	435	682	865	579	414	646	433	486	401	400	344	590	420	1049	388	379
TRPM5	9	23	4	4	4	5	0	6	5	1	61	44	4	39	67	31	22	31	44	83	83	83	22	2	23	15	3	7	46	82	19	2	27	8	5	6	2	17	12	4	4	8	70	203	29	38	61	106	334	289	1	16	68	27	43	48	32	45	4	9	7	8	9	5	9	5	12	2	1	3	0	1	6	0	52	41	29	77	38	42	734	2	25	29	27	44	67	16	232	42	5	0	4	1	1	9	0	1	4	9	40	13	0	3	25	23	22	1	1	0	4	0	0	7	2	1	12	4	2	0	40	0	0	5	2	0	5	1	0	1	4	8	8	1	0	2	0	0	3	16	5	15	10	10	5	2	10	1	19	13	5	5	3	4	31	6	4	91	8	12	28	7	27	3	10	17	6	2	5	14	1	1	32	18	18	2	42	29	78	39	47	11	75	29	60	65	0	42	7
KCNQ1	585	445	199	197	371	395	359	407	359	376	874	2167	498	1507	2147	1610	1039	1290	2619	1319	2927	1730	560	573	384	719	261	330	219	648	482	524	1007	526	538	839	301	456	470	291	401	357	1761	1310	946	1097	1113	2392	2407	2803	255	986	1443	1069	631	801	1039	993	291	465	346	312	337	701	366	478	426	166	342	248	137	149	213	109	1018	1471	910	990	1510	1624	2810	324	764	1003	1321	770	1334	915	1718	1632	192	191	334	289	334	400	116	288	613	1043	253	403	206	978	1445	690	401	299	313	492	356	297	336	443	304	366	383	205	711	495	700	193	494	788	287	443	355	281	179	367	386	514	320	190	118	464	178	221	319	926	284	459	359	507	389	418	352	196	599	834	272	380	222	538	1162	455	333	223	355	588	348	401	664	300	541	958	435	289	298	453	240	208	1630	682	1152	402	904	665	1847	997	1203	812	944	634	1131	976	112	899	491
KCNQ1OT1	4455	5308	17565	10574	9885	4992	8938	6830	4423	469	14949	10492	171	11702	10033	11103	13756	10385	11938	13475	10934	14303	12663	172	7019	16065	7808	6332	9088	9345	9585	7440	11231	6057	9547	9238	640	9614	7014	9909	11385	8411	12096	13657	20453	17234	20010	10207	9081	17000	260	14246	20363	14976	19171	21897	18457	21451	7623	7015	12750	10282	9427	227	4324	14467	9447	1146	1728	2162	2360	2346	2416	2345	20681	22218	9797	19441	15094	11135	8294	150	14209	14895	12607	20392	14051	18724	12595	14957	206	148	268	85	110	171	532	378	205	143	179	272	313	348	17477	14901	180	222	230	174	51	217	278	209	67	39	483	493	74	320	234	407	109	349	1293	727	162	794	299	1155	260	203	201	478	454	117	223	252	5874	5401	9586	10298	270	8016	10766	7989	6952	6070	6270	8620	7808	16470	24541	490	12965	6017	8055	6663	12472	12644	8469	12355	7259	276	5987	7089	10250	5315	2822	5401	371	271	15575	30065	16515	171	21091	20563	22100	18231	19138	25618	28229	10958	24637	25718	927	23117	10780
KCNQ1-AS1	0	13	5	1	3	4	12	3	7	0	1	23	0	11	5	8	13	6	11	2	9	16	9	0	15	1	0	4	0	11	15	6	8	5	4	19	0	0	7	3	7	3	24	8	1	0	12	8	21	4	0	6	13	2	6	2	6	18	5	4	3	4	4	1	5	11	8	0	1	0	1	0	0	0	1	21	9	6	11	8	14	0	7	5	3	7	11	3	8	11	2	1	0	2	0	2	0	0	1	0	0	0	1	0	12	8	2	0	0	1	0	0	0	0	0	0	0	0	0	3	0	0	4	0	0	2	0	0	2	0	0	0	0	2	0	2	0	5	2	7	5	7	0	2	2	10	11	8	4	19	3	4	5	0	2	1	2	2	10	10	10	2	2	0	6	10	5	7	5	5	1	0	5	5	18	0	9	5	6	13	7	4	14	3	6	7	1	3	1
KCNQ1DN	0	2	1	0	0	0	0	0	0	0	3	0	0	0	0	0	0	0	0	0	1	1	0	0	0	3	0	0	0	2	2	1	1	0	0	0	0	0	1	0	2	0	0	0	0	0	0	3	1	1	1	2	2	1	4	1	0	2	0	2	0	0	0	0	0	0	0	0	0	0	0	1	0	0	2	1	1	3	2	1	1	0	2	6	0	0	0	1	0	1	0	0	0	0	0	1	0	1	0	0	0	0	0	2	0	3	0	0	0	0	1	0	0	0	0	0	0	0	1	0	0	0	0	0	0	0	0	0	0	0	0	0	1	0	0	1	0	0	0	1	0	3	0	1	0	0	0	1	1	1	0	2	1	0	1	0	0	1	0	3	0	0	4	0	4	0	0	0	2	1	0	0	1	1	3	0	0	2	1	0	2	3	1	1	0	4	0	0	4
CDKN1C	185	219	466	136	294	366	360	579	502	1652	1923	720	1181	746	902	1003	1839	1546	910	1405	1065	759	1055	294	519	1417	213	221	219	436	1016	704	921	409	621	243	2175	276	361	181	1247	175	427	885	1941	2204	1696	1026	473	1726	239	1336	2066	2310	1417	1834	1465	1886	517	1036	827	640	321	1468	193	522	115	231	465	674	789	1321	697	795	1952	1665	1050	1983	1239	870	1997	1197	2181	2266	1099	1933	1262	2267	884	1355	95	54	738	373	230	186	913	365	8422	1851	857	1936	179	5366	1047	1723	275	365	362	353	197	343	1833	13558	886	3017	2821	957	638	2431	2489	724	538	355	1022	976	556	615	554	949	273	1257	366	976	897	55	81	176	229	799	165	377	325	813	584	114	498	50	472	426	180	228	238	381	1030	871	267	431	658	1769	639	513	379	413	570	261	890	229	603	522	276	66	893	1815	1514	322	1824	1660	642	1193	1212	1830	1301	1402	1715	1807	277	1556	270
SLC22A18AS	25	19	203	321	54	64	103	51	35	22	153	23	118	30	43	51	160	149	38	92	33	30	94	44	31	146	166	86	120	46	41	143	40	49	37	63	77	46	77	149	42	92	26	33	215	205	124	40	13	102	129	32	98	262	96	265	243	231	57	49	111	192	97	87	187	89	129	33	24	24	30	25	17	39	149	67	45	171	116	57	52	40	219	259	82	184	51	204	22	39	38	94	51	195	30	375	91	28	126	66	84	43	33	28	104	129	63	221	213	76	504	93	59	86	71	308	73	80	105	42	349	223	355	76	110	117	61	99	26	277	176	140	59	157	29	47	12	66	83	31	29	64	105	45	106	38	39	45	40	42	93	96	73	92	152	53	40	97	47	55	71	89	75	166	109	39	95	26	116	42	111	35	62	202	74	24	213	254	21	175	184	168	174	162	157	183	57	207	28
SLC22A18	268	227	1715	1528	510	628	1344	1426	319	525	1429	317	4840	498	353	386	1754	2127	433	686	444	329	825	208	258	1006	1212	752	1625	293	418	1249	355	636	558	728	964	583	944	1072	367	818	224	310	1505	2022	684	284	338	1045	928	331	531	2163	726	1778	2049	1692	829	662	781	1473	920	2074	1516	1099	602	435	321	704	574	324	825	648	1407	408	316	1064	1254	655	493	2332	1926	1338	724	1173	523	1244	345	457	298	973	1220	1539	343	1254	801	643	2625	2525	1621	1906	453	710	863	1100	1598	1637	880	426	1367	750	1141	1074	2745	2725	2456	587	924	2176	4274	422	1833	574	1261	1789	968	1398	451	2073	2322	1570	1969	1017	406	494	333	541	1117	671	496	1196	1108	534	921	361	620	603	608	282	1125	1176	774	1953	1826	1001	841	1064	560	543	1112	764	669	2220	881	410	728	839	853	658	671	505	485	1540	783	329	1694	1526	325	1199	1549	1145	1341	1202	803	975	960	1569	208
PHLDA2	62	41	72	482	32	218	70	78	68	159	15	68	142	103	122	75	62	37	159	73	156	475	66	596	51	12	124	73	55	57	72	92	107	21	21	64	526	105	41	45	67	17	48	170	41	75	13	124	62	140	536	144	33	9	11	14	13	15	37	41	30	30	38	282	38	40	109	119	113	31	354	156	37	66	31	48	102	81	36	40	424	140	57	23	40	24	121	46	124	274	44	81	73	508	135	100	127	102	337	242	152	48	91	279	34	33	98	67	320	144	240	213	51	646	162	125	78	19	197	191	507	666	446	256	271	114	300	212	22	240	952	611	63	45	27	85	42	86	87	142	14	54	291	168	58	107	49	12	81	336	31	91	33	250	104	92	98	25	35	88	38	73	56	98	103	168	148	58	102	139	61	17	11	12	60	513	16	16	241	13	26	13	30	16	62	1	343	10	60
NAP1L4	2520	2361	3648	3250	3124	3855	4235	3476	3238	1671	3887	3754	796	2846	3271	3382	3939	3559	3868	3057	3781	2992	2504	1844	2215	3302	3944	5184	3739	2473	2615	3835	3609	4701	3869	3868	1809	3352	3905	3547	2869	2656	3091	2843	4177	3877	4088	3162	3675	3924	2821	3679	4319	5426	3001	3517	4686	4693	3257	3125	2949	3896	4139	3673	3507	4047	2871	1044	1340	2072	2505	1300	1391	1171	3302	3023	2500	2849	3037	3364	3507	1511	3513	3363	3252	3108	2823	3293	3053	3630	1595	1587	2208	1740	1821	1384	2384	2233	2392	2428	1844	1738	3495	826	3280	3160	2211	1561	1585	1700	1723	2593	1743	1830	2075	1766	1856	1980	794	1255	1367	2021	2942	1896	2385	2209	1568	2193	1977	2005	1988	4234	1663	2519	1656	1366	3038	2771	2855	2883	2575	3442	1556	3006	2770	3879	3417	2830	3226	2635	2829	2484	2985	2006	3076	3393	3251	2313	2706	3293	2510	2563	2586	3020	2916	2854	3162	3759	2523	2811	2921	2454	3510	3740	5485	2348	4921	3908	3831	3579	4294	4310	4200	3496	4513	4428	2598	4354	2654
SNORA54	28	31	30	21	42	44	21	24	30	2	22	48	0	26	32	43	19	23	30	36	50	47	33	1	21	56	31	58	51	31	22	41	24	50	51	49	1	39	46	50	33	26	40	67	46	22	63	29	37	44	0	69	35	26	43	45	48	62	33	29	37	43	85	0	40	40	32	3	8	3	3	4	1	5	37	51	23	29	29	33	31	0	16	10	22	43	34	41	27	43	0	1	1	1	0	0	8	0	4	0	0	0	0	0	29	31	0	2	0	1	0	0	1	0	2	2	1	2	0	3	0	0	0	0	2	1	0	3	0	2	3	1	1	0	0	0	1	0	43	19	55	30	1	25	38	55	34	49	30	36	41	45	58	2	42	27	50	22	32	30	29	31	19	1	30	16	35	20	24	35	1	3	44	67	64	1	55	42	33	43	43	40	62	32	53	32	1	52	32
CARS	991	925	1125	1655	1091	1328	1479	1206	1158	676	755	699	832	689	691	687	787	762	753	637	818	646	631	878	869	677	1187	1604	1429	991	1118	1361	1723	1223	1306	1405	1780	1372	1540	1195	1120	886	677	848	1025	904	803	867	792	1020	1039	996	976	986	646	922	1059	1067	1010	1147	1194	1319	1214	1038	1692	1187	1063	645	609	649	1178	592	620	466	772	656	528	722	688	687	933	487	737	698	819	717	604	684	711	656	475	865	863	1577	852	1003	598	868	765	502	630	665	1054	486	671	698	1589	1041	1202	676	846	1037	700	563	535	749	641	780	682	514	1114	1170	916	841	1476	952	987	604	733	603	1294	1198	1261	770	660	833	1103	813	1124	1188	843	1052	1151	1170	913	1229	964	1583	1110	1071	854	944	736	656	870	1366	1010	874	902	1035	1108	1293	1177	1047	1522	1138	1058	1119	992	1112	714	390	745	818	1514	1087	1053	868	784	742	882	838	816	812	927	833	1531	835	899
OSBPL5	1160	1182	733	1833	1384	792	858	1440	1018	878	526	1051	2204	1003	1148	857	873	855	946	1028	1200	1086	893	560	1469	822	697	1482	868	1541	1334	1140	1374	1233	1401	1390	812	1010	1580	688	1586	865	866	1378	514	728	888	1606	826	1558	592	1553	1088	661	621	563	919	982	970	1941	1160	677	976	1426	1063	1228	1133	276	369	607	323	481	445	276	1157	1278	859	1221	1088	1161	1174	968	751	664	1056	657	1007	656	1226	927	592	419	663	927	542	949	328	1047	835	956	1485	722	436	1966	1074	600	2008	380	755	561	714	410	565	765	671	1109	1084	337	1451	1139	4246	902	350	997	1993	645	604	680	349	603	2253	1263	1631	286	473	479	448	312	788	1968	1136	680	420	2199	878	761	987	337	1563	1422	698	931	1090	746	1250	1029	947	747	839	974	1973	999	893	629	1810	1502	1224	807	774	1202	314	513	1046	646	1541	586	850	475	1258	1023	1029	831	726	604	1549	611	1369	647	1008
MRGPRG	0	2	0	0	0	0	0	0	0	0	0	0	0	0	0	0	0	0	0	0	0	0	0	0	0	0	0	0	0	0	0	0	0	0	0	0	0	0	0	0	0	0	0	0	0	0	0	0	0	0	0	0	0	0	0	0	0	0	0	0	0	0	0	0	0	0	0	0	0	0	0	0	0	0	0	1	0	0	0	0	0	0	0	0	0	0	0	0	0	0	0	0	0	0	0	0	0	0	0	0	0	0	0	0	0	0	0	0	0	0	0	0	0	0	0	0	0	0	0	0	0	0	0	0	0	0	0	0	0	0	0	0	0	0	0	0	0	0	0	0	0	0	0	0	0	0	0	0	0	0	0	0	1	0	0	0	0	0	0	0	0	0	0	1	0	0	0	0	0	0	0	0	0	0	0	0	0	0	0	0	0	0	0	0	0	0	0	0	0
MRGPRG-AS1	0	0	0	0	0	0	4	0	0	0	0	0	0	0	0	0	0	0	0	0	1	0	0	0	0	0	0	0	0	0	0	0	0	0	0	0	0	0	0	0	0	0	0	2	0	0	0	0	0	0	2	0	0	0	0	0	0	0	0	0	0	2	0	0	0	0	0	0	0	0	0	0	0	0	0	0	0	0	0	0	1	0	0	0	0	0	0	0	0	0	0	0	0	0	0	0	0	0	0	0	0	0	0	0	0	0	0	0	0	0	0	1	0	0	0	0	0	0	0	0	1	1	1	0	0	0	0	0	0	0	0	0	0	0	0	0	0	0	0	1	0	0	0	0	0	0	0	0	0	0	0	0	0	0	0	0	0	0	0	0	0	0	0	0	0	0	0	0	2	0	0	0	0	0	0	0	0	0	0	0	0	0	0	0	0	0	0	0	0
MRGPRE	0	1	0	0	9	11	27	0	0	0	0	2	0	0	7	1	0	2	3	2	0	0	0	0	2	0	0	5	0	0	0	0	8	0	4	0	3	0	0	0	0	8	0	9	0	0	0	2	9	3	0	8	0	0	0	1	3	0	13	0	0	3	2	0	0	0	0	0	0	0	0	0	0	0	0	2	2	3	0	0	9	0	2	0	0	0	3	0	2	0	0	0	0	0	0	1	17	3	0	0	0	0	0	0	1	0	11	1	1	0	0	76	0	0	0	0	1	70	3	0	0	0	0	0	4	85	0	6	0	0	0	0	10	35	0	0	0	0	1	0	0	0	0	1	0	0	0	16	0	0	0	9	230	0	2	15	0	8	1	0	0	3	0	64	2	0	0	0	0	0	1	0	1	0	5	0	1	0	3	1	1	0	0	0	1	0	1	0	2
ZNF195	763	683	1359	830	811	628	1429	897	769	202	685	886	123	543	648	789	652	611	729	628	823	665	528	260	541	782	746	971	1311	685	739	1063	816	922	887	853	292	1125	1029	972	848	809	816	638	868	589	695	563	937	620	352	623	792	958	695	675	935	917	666	606	599	907	1013	347	863	946	556	258	340	495	478	251	218	344	707	683	429	529	699	642	609	203	610	587	706	594	658	552	715	731	453	367	405	233	371	647	424	402	183	139	254	51	733	89	757	626	513	310	345	361	515	354	397	258	179	123	128	328	92	58	107	259	495	192	412	539	229	374	302	313	212	435	327	397	376	244	814	796	733	713	643	659	302	545	676	833	821	664	697	565	821	902	812	278	661	753	902	803	888	722	777	668	522	436	498	607	663	910	767	758	606	648	999	842	1413	256	1064	680	871	794	850	853	665	732	1071	822	311	841	578
TSSC2	108	129	241	132	86	32	58	86	40	45	37	61	34	22	36	43	26	37	38	60	67	42	45	7	87	65	125	2	246	67	87	106	106	34	56	33	53	15	153	38	37	92	46	85	33	28	39	65	64	65	79	66	48	16	25	21	52	51	73	115	108	18	29	32	95	74	56	7	7	12	17	25	6	2	52	56	27	59	42	40	55	7	19	21	35	29	41	32	73	29	63	69	55	96	19	101	51	58	33	32	68	31	66	55	29	21	80	20	71	29	34	76	12	18	6	110	58	77	0	6	61	5	94	29	70	128	17	76	6	113	56	15	110	80	11	37	80	50	117	55	28	22	19	75	20	15	31	9	90	85	147	102	98	93	43	51	79	87	53	23	69	24	44	118	41	23	9	24	85	65	40	50	32	24	107	18	38	8	41	33	62	13	32	32	76	9	377	20	125
OR7E12P	53	72	33	0	44	24	19	12	22	2	14	28	0	33	25	14	15	20	38	22	30	30	19	4	27	54	22	6	2	51	20	9	45	19	47	20	7	5	45	11	15	8	22	48	22	8	25	19	40	38	0	42	14	9	20	14	25	18	25	32	15	10	26	7	13	67	8	11	9	6	2	9	2	0	29	37	29	40	13	19	37	5	6	17	27	8	27	20	52	18	1	0	9	0	4	5	1	1	3	4	2	0	0	6	41	18	0	2	1	1	0	1	1	0	0	0	2	0	0	5	1	0	0	7	0	5	2	16	1	10	0	0	2	0	4	1	4	5	10	17	32	12	3	51	21	12	15	0	54	36	4	23	23	15	13	19	29	13	41	13	30	14	1	1	17	1	8	17	20	19	1	2	30	20	70	4	22	11	25	23	27	13	26	13	49	14	120	17	22
LOC101927708	7	4	41	10	75	7	49	9	7	1	72	32	4	55	55	43	77	38	44	45	49	72	48	2	19	63	28	6	49	16	46	4	32	18	63	11	3	7	147	80	12	52	43	63	83	75	58	42	50	76	0	33	107	78	72	67	95	61	82	25	58	25	25	0	94	38	5	1	3	1	2	1	1	0	58	49	32	58	41	41	35	0	59	44	31	70	46	68	63	59	0	4	2	0	0	6	1	2	0	0	0	0	2	1	39	69	2	19	3	2	6	1	1	0	0	2	0	4	0	0	13	1	2	1	1	14	0	7	4	5	0	2	4	4	2	0	1	0	158	7	5	14	0	23	13	9	18	28	18	25	33	42	26	10	92	43	9	101	38	41	91	6	44	0	23	10	11	0	6	13	0	1	51	128	55	0	51	80	38	80	78	102	82	57	84	75	0	119	11
TRPC2	31	9	5	17	171	6	15	3	14	10	8	10	125	8	10	4	6	7	3	7	15	1	10	4	17	3	35	9	219	61	102	13	163	4	6	10	9	20	89	21	23	15	6	11	1	10	21	5	3	0	75	10	29	4	2	11	18	14	30	56	468	20	15	2	77	13	10	282	6	6	9	448	2	2	8	10	7	26	11	3	8	4	6	3	8	3	7	2	6	2	7	636	5	1471	8	12	120	27	16	9	1469	6	9	2	9	14	849	12	914	18	9	16	4	41	3	246	2	860	21	7	5	5	20	56	10	62	23	143	6	11	7	4	618	1157	20	298	11	7	9	12	12	5	4	14	11	24	8	55	18	144	19	92	63	6	11	10	7	571	4	8	28	7	79	15	8	12	27	6	93	32	10	1	5	8	32	7	16	3	6	7	7	4	10	35	31	6	10	1	24
ART5	24	25	3	5	34	1	4	1	16	2	26	11	40	14	9	7	14	16	20	23	21	7	13	2	22	30	37	5	9	17	17	4	87	4	9	9	2	59	16	15	44	7	5	5	14	16	16	6	10	28	30	5	27	15	15	17	19	17	11	21	24	8	32	8	23	12	5	13	6	6	22	15	18	14	17	25	5	29	21	22	7	12	17	15	14	23	12	13	12	6	4	15	11	12	6	17	9	113	33	0	11	6	9	15	8	19	590	41	6	27	4	44	3	4	1	10	10	6	0	3	31	9	10	5	15	25	3	16	3	0	7	4	102	15	21	9	10	47	46	7	0	11	1	24	14	1	4	231	7	29	77	7	18	4	15	27	6	50	10	0	98	11	104	10	4	5	19	6	11	16	63	3	14	7	22	0	50	13	9	37	15	16	14	30	19	10	22	24	6
ART1	5	18	9	4	4	1	8	1	11	1	23	6	4	13	25	15	11	25	20	30	15	4	18	0	15	30	9	2	0	23	35	17	5	6	14	6	1	5	20	7	41	2	11	7	13	19	29	16	6	20	0	1	32	12	18	22	16	30	3	21	24	7	3	1	1	13	11	0	0	0	1	1	0	0	29	21	9	45	11	16	4	1	21	17	13	19	5	18	11	4	0	0	2	0	0	0	0	18	1	0	0	0	0	0	9	11	70	0	0	6	0	0	3	0	3	0	5	0	2	0	6	0	0	1	0	0	0	0	0	2	0	4	3	0	0	0	0	3	10	11	0	2	0	32	0	0	6	172	5	0	2	13	6	0	29	2	3	1	5	0	10	11	11	1	0	8	2	5	0	13	0	0	25	28	22	0	21	6	29	20	18	22	16	12	48	27	0	18	9
CHRNA10	11	29	42	24	9	26	17	15	29	8	49	39	11	35	38	22	33	37	58	61	39	29	41	39	26	39	36	22	23	56	46	41	17	38	36	26	12	28	32	64	81	15	39	24	43	72	53	23	61	55	25	17	108	34	39	45	51	74	28	48	30	23	34	24	14	24	35	13	14	11	20	18	6	8	42	66	19	85	58	44	23	39	43	37	49	46	46	38	29	44	4	2	17	9	19	12	8	41	36	19	59	11	17	24	45	23	190	12	18	29	7	12	28	19	17	15	19	4	21	28	6	2	15	43	13	9	14	6	9	4	18	23	40	20	10	5	9	7	34	42	31	43	37	67	15	23	25	208	20	15	37	66	28	7	59	19	15	23	26	22	55	47	26	32	14	27	18	34	26	34	18	7	51	70	68	18	48	40	155	51	47	54	45	51	129	49	19	46	31
NUP98	3861	3077	3833	6708	3891	4168	4270	3694	4140	1308	2816	3608	678	3284	3265	3533	2856	3019	3501	3006	4055	3303	2520	2498	3827	3027	3857	3682	4309	3915	3789	5204	4255	4892	4827	5289	2223	5373	3912	3723	4464	3392	3610	3807	3877	3172	3198	3074	5028	3240	1829	3992	3466	3916	2427	3209	3860	4005	3416	3870	3177	3769	4056	1143	3677	4338	2931	592	642	806	1117	619	486	552	2957	2678	2613	2616	2472	3247	4229	667	2862	2819	2983	2590	2933	2320	3354	3880	1145	1273	1190	822	1350	1093	1089	1677	628	693	483	800	1742	744	3009	2684	1079	959	1146	1184	691	1458	1161	636	839	558	889	1640	1048	995	891	922	1384	1467	2009	932	1175	1070	2039	1050	1327	1156	844	1693	1148	1724	1625	1600	3274	3884	2826	3746	939	3544	3165	4245	3355	3355	3705	3592	3056	2932	2460	1136	3030	3987	3796	2374	3476	4216	3008	3424	3071	816	3888	3713	3664	4316	3610	4304	1227	931	3490	3428	5741	1435	4183	3611	5019	3223	3581	3170	3118	2849	4636	3426	1741	3245	3076
PGAP2	259	344	697	613	395	370	471	516	424	225	397	589	248	508	337	405	445	468	626	471	545	424	309	242	291	394	498	517	671	347	379	665	581	778	596	559	278	423	506	497	425	382	426	393	558	490	485	397	449	628	496	420	554	707	367	538	546	582	473	426	345	695	459	515	486	575	408	285	193	316	398	209	206	228	454	376	256	463	467	447	513	645	486	386	430	453	406	358	444	504	228	321	296	218	153	429	334	405	346	290	343	380	427	208	402	367	407	332	298	232	402	237	434	339	395	205	338	415	182	726	320	288	286	228	658	444	361	437	298	423	208	506	320	574	346	206	531	264	315	314	355	513	502	330	356	274	369	323	435	349	524	427	411	480	531	502	549	469	302	390	541	474	460	421	442	316	537	593	384	349	252	161	419	479	662	287	569	415	615	537	523	447	516	432	533	566	374	510	365
RHOG	1051	622	593	1219	827	1415	931	840	858	745	306	457	798	386	421	383	353	406	513	392	631	373	248	1189	665	225	1403	894	790	632	850	1104	1088	916	1090	960	806	1431	761	805	774	734	267	471	325	493	299	615	492	662	2367	550	398	368	225	301	384	375	905	852	764	714	684	1052	719	747	916	597	599	613	1353	782	627	376	374	282	388	355	313	370	601	1051	350	323	661	351	295	265	538	527	558	677	696	1151	1022	947	1038	1231	1246	951	320	728	1203	734	396	382	1094	755	846	861	1252	1189	753	654	681	670	650	456	2090	1133	887	803	1695	1335	1095	668	903	462	553	569	756	866	755	577	547	1026	1004	1120	945	1015	526	913	679	1027	633	1228	791	977	966	969	631	822	449	635	437	1057	843	564	571	808	740	656	1025	590	942	1121	989	946	789	1119	852	735	288	235	855	1715	346	315	427	263	358	268	238	325	509	286	1262	281	622
STIM1	1553	1590	1862	1326	1979	2529	1745	2057	1559	1091	1086	1256	1052	958	1065	894	1042	1088	1164	1118	1264	1270	923	1115	1826	1090	2527	1533	2000	1695	1762	2049	2173	2383	1953	2311	1004	2419	2081	1739	1787	1682	1001	1575	1496	1480	1542	1430	1150	1932	1763	1585	1803	1322	1001	1340	1569	1553	1503	2056	1650	1888	1902	1258	2249	2164	1839	476	605	753	1856	585	432	493	1189	1152	1063	1442	1023	983	1645	1123	956	1149	1270	1224	1022	1152	1426	1527	1372	1422	1077	1545	740	1266	986	1414	809	1010	522	1364	1520	1034	950	1064	1598	1265	1440	1015	1068	1488	1226	583	1500	959	1423	882	1496	1312	1648	429	1189	1277	2739	984	1234	938	1199	1120	1721	1430	1211	933	1222	1230	1300	1053	2086	1827	1629	1657	959	2366	1461	1586	1593	1885	2064	1746	1812	1284	1238	1185	1052	1841	1404	1167	1495	1559	1655	1775	1713	998	1873	1757	1774	1513	1874	2034	1016	2438	823	1234	2210	1311	1443	1223	1073	959	1376	1238	1545	1089	1314	1430	2049	1197	1419
MIR4687	0	0	0	0	0	0	0	0	0	0	0	0	0	0	0	0	0	0	0	0	0	0	0	0	0	0	0	0	0	0	0	0	0	0	0	0	0	0	0	0	0	0	0	0	0	0	0	0	0	0	0	0	0	0	0	0	0	0	0	0	0	0	0	0	0	0	0	0	0	0	0	0	0	0	0	0	0	0	0	0	0	0	0	0	0	0	0	0	0	0	0	0	0	0	0	0	0	0	0	0	0	0	0	0	0	0	0	0	0	0	0	0	0	0	0	0	0	0	0	0	0	0	0	0	0	0	0	0	0	0	0	0	0	0	0	0	0	0	0	0	0	0	0	0	0	0	0	0	0	0	0	0	0	0	0	0	0	0	0	0	0	0	0	0	0	0	0	0	0	0	0	0	0	0	0	0	0	0	0	0	0	0	0	0	0	0	0	0	0
RRM1	950	994	1703	4322	1206	1139	1482	1315	1205	514	662	1016	251	850	812	977	715	700	1235	681	1104	755	583	403	752	821	1762	1399	1371	877	1179	1744	1582	1576	1301	1538	887	1879	1251	1143	1045	858	1006	810	900	677	844	700	992	878	784	909	659	1174	482	782	1016	841	1280	1104	1211	1197	1065	827	1368	1382	789	410	377	516	853	352	184	226	525	619	575	480	590	870	1008	347	718	690	792	570	643	511	793	1100	723	787	657	333	465	610	590	852	388	267	65	449	1755	434	824	671	888	540	421	647	383	1233	660	222	389	329	512	881	336	272	593	1652	563	754	1354	684	634	789	973	1179	862	1038	703	1227	928	595	1624	1081	828	1093	665	1077	649	775	1014	1148	1082	773	1193	936	1065	684	642	797	584	1463	1401	788	1082	1354	945	990	1113	627	1263	1082	1297	1252	1382	1115	758	287	798	655	1501	980	950	691	944	826	841	696	591	717	811	861	1817	716	814
LOC100506082	0	3	3	7	1	0	1	4	0	0	0	5	4	1	0	1	1	1	2	2	4	4	1	0	0	1	0	0	3	2	3	0	1	0	0	0	2	1	0	0	2	1	0	0	2	1	2	3	3	1	2	0	0	0	1	2	0	2	5	0	2	0	5	2	1	1	1	4	0	0	3	5	0	0	2	2	0	4	0	0	7	0	2	4	0	2	0	0	4	3	0	0	0	0	1	3	0	0	4	0	0	0	1	3	1	1	6	4	2	1	0	1	1	3	1	0	0	1	0	6	2	4	2	0	3	0	2	1	0	5	1	2	2	1	1	1	0	0	1	2	0	1	7	0	0	2	0	4	0	4	1	0	3	1	1	0	0	1	2	2	0	1	3	1	0	0	3	1	0	4	0	0	0	1	1	0	0	0	2	3	0	0	0	0	2	0	2	1	2
OR52B4	4	1	3	7	3	1	0	3	4	0	0	0	0	1	2	2	0	2	1	1	0	0	1	0	0	1	0	0	0	2	0	1	0	2	0	1	0	3	0	0	5	0	1	3	0	1	0	2	2	2	0	2	2	0	1	0	1	2	3	0	1	0	1	0	0	2	0	0	0	1	0	0	0	3	0	2	1	3	0	0	2	0	2	2	0	0	2	0	0	6	0	1	0	0	0	0	0	2	0	0	0	0	0	0	1	0	0	0	0	0	0	0	0	0	0	0	0	0	0	0	0	0	0	0	4	0	0	0	0	1	1	0	0	0	0	1	1	0	2	0	1	4	0	1	0	2	2	4	1	1	0	1	1	0	0	1	0	0	4	0	0	3	1	0	0	0	0	0	1	0	0	0	2	1	0	0	2	1	0	0	0	0	0	1	2	1	0	2	0
TRIM21	638	582	773	2825	674	814	1009	703	1060	444	283	427	265	428	422	387	304	303	431	368	509	311	272	404	427	285	811	678	637	471	768	1306	773	956	1027	956	338	861	742	1057	735	524	294	409	351	422	341	460	343	521	715	403	439	424	253	266	455	468	1027	668	759	688	658	653	853	801	517	211	342	578	422	418	187	283	293	336	292	303	246	338	509	348	352	310	465	320	336	280	345	487	338	407	406	390	343	272	575	632	428	273	195	285	1158	230	328	362	777	315	254	388	326	708	497	268	307	239	438	320	283	422	356	1286	725	387	913	388	263	811	466	539	306	762	517	657	548	392	966	725	654	578	625	860	229	829	644	1049	926	840	935	484	586	685	449	706	339	901	826	569	629	577	574	428	752	379	617	802	858	1224	628	643	667	220	378	291	846	457	417	314	520	313	421	324	261	387	478	358	1209	298	356
OR52K2	0	0	2	13	1	1	1	0	1	5	1	0	0	2	2	0	0	0	1	0	0	0	0	0	3	0	6	0	5	1	3	6	3	0	2	1	0	2	1	6	0	2	2	0	0	0	1	0	1	5	1	5	0	0	0	1	0	0	2	1	0	0	6	0	1	3	1	0	0	0	1	0	0	0	0	0	0	0	0	0	0	0	2	2	3	0	0	0	0	0	0	0	0	0	0	0	0	0	0	0	0	1	0	0	1	1	0	0	0	0	0	2	0	0	0	0	0	0	2	0	0	0	0	0	0	0	0	0	0	0	0	0	3	1	0	0	0	4	6	2	1	4	0	2	1	8	1	40	0	1	5	4	1	0	0	1	5	0	2	3	1	1	0	0	0	1	2	1	3	3	0	0	0	3	0	0	0	0	0	0	0	0	0	0	0	0	0	0	0
OR52K1	0	0	3	12	3	2	0	0	0	0	0	0	0	1	1	0	0	0	1	0	0	0	0	2	1	0	0	0	1	0	0	2	3	0	4	2	0	0	0	2	0	3	0	0	0	1	0	2	0	1	1	2	1	0	0	0	2	0	5	0	0	0	0	0	0	0	0	0	0	0	0	0	0	0	1	0	0	0	0	0	1	0	0	0	2	0	0	0	0	2	0	0	0	0	0	0	0	0	0	0	0	0	0	0	0	3	0	0	0	0	0	0	0	0	0	0	0	0	0	0	0	0	0	0	2	0	0	0	0	0	0	0	1	0	0	0	1	0	1	1	0	3	0	0	0	0	3	22	1	2	0	2	5	0	2	0	1	1	1	2	4	1	0	0	0	0	0	3	2	0	0	0	3	0	0	0	0	0	0	0	0	0	0	0	0	0	1	1	0
OR52M1	0	0	0	3	0	0	0	0	0	0	0	0	0	0	0	0	0	0	0	0	0	0	0	0	0	0	1	0	0	0	0	0	0	0	0	0	0	0	0	0	0	0	0	0	0	0	0	0	0	0	0	0	0	0	0	0	0	0	1	0	0	0	0	0	0	0	1	0	0	0	0	0	0	0	0	0	0	0	0	0	0	0	0	0	0	0	0	0	0	0	0	0	0	0	0	0	0	0	0	0	1	0	0	0	0	0	0	0	0	0	0	0	0	0	0	0	0	0	0	0	0	2	0	1	0	0	0	0	0	0	0	0	1	0	0	0	1	0	0	0	0	0	0	0	0	0	0	2	0	0	0	0	0	0	0	0	0	0	0	0	0	0	0	0	0	0	0	0	0	0	0	0	0	0	0	0	0	0	0	0	0	0	1	0	0	0	0	1	0
C11orf40	0	0	2	1	0	0	0	1	0	0	0	0	0	1	0	0	0	0	4	0	1	0	0	0	0	0	0	0	1	0	0	0	0	0	0	0	0	0	0	0	0	0	0	0	0	0	0	0	4	0	0	0	0	0	0	0	0	0	0	0	0	0	0	0	0	0	1	0	0	0	0	1	0	0	0	0	0	0	0	1	1	0	0	0	0	0	0	0	0	1	0	0	0	0	0	0	0	0	0	0	0	0	0	0	0	0	0	0	0	1	0	0	0	0	0	1	0	0	0	0	0	0	0	1	0	0	0	0	0	0	0	0	1	0	0	0	0	0	0	0	0	2	0	0	0	0	0	0	0	0	1	0	0	0	0	0	0	0	0	0	0	0	0	0	0	0	0	0	0	0	0	0	1	1	0	0	0	0	2	0	0	0	0	0	0	0	0	0	0
OR52I2	1	0	0	3	0	0	0	2	0	0	2	0	0	1	2	1	0	0	3	2	4	3	0	0	0	4	0	0	1	4	0	2	0	1	0	1	0	0	2	0	0	1	0	0	0	1	4	3	1	3	0	2	1	1	1	0	0	2	1	0	0	0	1	0	0	0	1	0	0	0	0	0	0	0	0	1	0	1	0	0	2	0	0	0	0	0	1	1	0	4	0	0	0	1	0	0	0	0	0	0	0	0	0	0	2	1	0	0	0	0	0	0	0	0	0	0	0	0	0	0	0	0	0	0	0	0	0	0	0	1	0	1	0	0	0	0	0	0	0	0	0	1	0	0	0	0	0	4	0	0	0	0	1	0	1	2	0	0	0	0	3	0	1	0	0	0	0	0	0	0	0	0	0	1	0	0	0	2	1	0	5	0	2	0	5	1	0	2	0
OR52I1	4	1	12	9	5	14	3	14	6	0	3	10	1	3	7	11	6	8	11	5	17	11	3	0	0	10	10	16	0	3	3	11	5	4	2	4	0	4	11	5	10	2	8	1	2	4	7	8	7	15	0	7	14	13	6	8	6	6	11	3	4	11	13	0	7	8	7	0	0	0	0	0	0	0	13	11	0	9	4	8	9	0	9	8	6	9	11	1	6	15	0	0	0	0	0	2	1	0	1	0	0	1	0	0	19	2	0	0	0	0	0	0	0	0	0	0	0	0	0	0	0	0	0	1	0	0	0	0	0	0	0	0	1	0	0	0	0	0	5	3	3	6	0	5	6	4	5	15	3	2	4	7	11	0	5	5	3	0	7	2	12	4	4	0	0	2	5	4	4	15	0	0	24	6	13	0	7	5	31	8	14	5	9	14	15	8	0	4	8
TRIM68	300	279	421	589	340	309	352	378	344	205	413	683	156	520	618	618	400	467	849	564	807	603	318	118	274	501	414	399	311	247	355	446	359	472	355	404	273	366	414	364	342	416	606	532	570	526	582	551	768	790	274	510	622	543	365	511	543	543	315	340	248	388	348	237	329	405	265	95	109	136	161	75	54	63	388	459	344	346	491	595	939	215	358	422	482	426	458	451	580	640	102	180	206	164	143	228	209	271	134	139	83	217	298	124	499	328	290	181	199	193	148	336	264	93	206	137	259	316	175	226	262	218	251	204	517	264	155	253	181	246	210	260	239	341	170	201	257	287	275	352	230	371	212	355	300	307	310	334	377	248	342	297	291	255	486	428	322	191	266	297	409	292	274	318	446	347	412	386	308	308	283	95	639	453	767	206	448	403	629	487	541	483	463	384	565	533	510	517	283
OR51D1	0	0	0	0	0	0	0	0	0	0	0	0	0	0	0	0	0	0	0	0	0	0	0	0	0	0	0	0	0	0	0	0	0	0	0	0	0	0	0	0	0	0	0	0	0	0	0	0	0	0	0	0	0	0	0	0	0	0	1	0	0	0	0	0	0	0	0	0	0	0	0	0	0	0	0	0	0	0	0	0	0	0	0	0	0	0	0	0	0	0	0	0	0	0	0	0	0	0	0	0	0	0	0	0	0	0	0	0	0	0	0	0	0	0	0	0	0	0	0	0	0	0	0	0	0	0	0	0	0	0	0	0	2	0	0	0	0	0	0	0	3	0	0	0	0	0	0	0	0	0	0	0	0	0	0	2	0	0	1	0	1	0	0	0	0	0	0	0	0	0	0	0	0	0	0	0	0	0	0	0	0	0	0	0	0	0	0	0	0
OR51E1	341	452	195	27	185	71	110	244	244	80	12	14	45	9	35	25	24	43	3	94	10	2	78	144	61	62	171	51	17	315	280	728	603	183	296	244	57	482	189	347	195	93	8	14	34	33	35	8	0	13	19	16	21	42	11	30	26	56	195	251	178	199	101	92	218	154	101	70	111	91	21	153	42	21	166	16	69	60	15	27	7	89	56	36	75	27	38	32	22	3	199	37	75	11	38	99	21	45	78	27	25	5	213	106	37	34	83	112	62	133	116	53	25	77	32	23	17	210	0	37	153	41	14	173	17	88	38	32	79	60	63	235	17	86	76	57	108	63	61	296	91	159	169	258	117	223	214	56	145	397	68	146	77	41	40	773	181	85	238	272	182	96	292	55	79	159	163	176	244	151	126	56	21	43	71	16	97	46	14	31	34	33	28	32	101	52	14	24	298
OR51E2	108	142	32	0	50	8	34	48	32	32	8	4	12	1	11	6	13	13	0	22	2	0	39	46	10	17	51	9	2	97	89	200	186	10	84	98	42	105	27	65	92	21	0	9	11	9	16	9	0	4	8	1	8	22	8	11	23	15	75	73	50	49	10	9	48	8	19	22	33	25	0	24	5	28	42	8	44	32	11	10	4	20	15	7	14	19	16	13	12	0	93	16	30	2	15	12	10	25	22	1	9	7	30	42	10	22	28	60	14	57	41	11	3	54	8	9	6	70	1	10	73	13	2	13	7	61	13	20	23	24	36	50	0	14	28	35	33	24	15	77	23	65	46	70	16	39	79	12	42	101	12	42	20	24	29	205	34	2	118	149	40	39	101	20	5	44	31	21	42	32	44	23	7	23	31	6	16	10	3	13	26	2	6	12	26	5	1	10	91
OR51F1	0	0	0	0	0	0	0	0	0	0	0	0	0	0	0	0	0	0	1	0	0	1	0	0	0	0	0	0	0	0	0	0	0	0	0	0	0	0	0	0	0	0	0	0	0	0	0	0	0	1	0	0	2	0	0	0	0	0	1	0	0	0	0	0	0	0	0	0	0	0	0	0	0	0	0	0	0	0	2	0	0	0	0	1	0	0	2	0	0	0	0	0	0	0	0	0	0	0	0	0	0	0	0	0	0	1	0	0	0	0	0	0	0	0	0	0	0	0	0	0	0	0	0	0	0	0	0	0	0	0	0	0	0	0	0	0	0	0	1	0	0	2	0	0	0	0	0	0	0	0	1	0	1	0	1	0	0	0	0	0	0	0	0	0	0	0	0	0	0	0	0	0	1	0	2	0	0	0	0	4	1	0	0	0	0	0	0	0	0
OR52R1	0	0	0	0	0	0	0	0	0	0	0	2	0	0	0	0	0	0	0	1	0	0	0	0	0	0	0	0	0	0	0	1	1	0	0	0	0	0	0	0	0	0	0	0	0	0	4	0	0	0	0	2	0	1	0	1	0	0	1	0	0	0	0	0	0	0	0	0	0	0	0	0	0	0	0	0	1	0	0	0	0	0	0	0	0	0	0	0	0	1	0	0	0	0	0	0	0	0	0	0	0	0	0	0	0	0	0	0	0	0	0	0	0	0	0	0	0	0	0	0	0	0	0	0	0	0	0	0	0	0	0	0	0	0	0	0	0	0	0	0	0	0	0	0	0	0	0	0	0	2	1	1	0	0	1	0	0	0	0	2	0	0	0	0	0	0	0	0	0	0	1	0	0	0	1	0	1	0	0	0	0	0	0	1	0	0	0	0	0
OR51F2	0	0	0	0	0	0	0	0	0	0	0	0	0	0	0	0	0	2	0	1	0	0	0	0	0	0	0	0	0	0	0	0	0	0	0	0	0	0	0	0	0	0	0	0	0	0	0	0	1	0	0	0	0	0	0	0	0	1	0	0	0	0	0	0	0	0	0	0	0	0	0	0	0	0	0	1	0	0	2	0	0	0	0	0	0	0	1	0	0	0	0	0	0	0	0	0	0	0	0	0	0	0	0	0	0	0	0	0	0	0	0	0	0	0	0	0	0	0	0	0	0	0	0	0	0	0	0	0	0	0	0	0	0	0	0	0	0	0	1	0	0	1	0	0	0	0	0	0	0	0	0	0	0	0	0	0	0	0	0	0	0	0	0	0	0	0	0	0	0	0	0	0	0	0	0	0	0	0	0	0	2	0	1	0	0	0	0	0	0
OR51S1	0	0	0	0	0	0	0	0	0	0	0	2	0	1	0	0	0	0	0	0	0	0	1	0	0	0	0	0	0	1	0	0	4	0	0	0	0	0	0	0	0	0	0	0	0	1	0	0	0	2	0	0	0	0	1	0	0	0	0	0	0	0	0	0	0	0	0	0	0	0	0	0	0	0	1	0	0	0	0	2	1	0	0	2	0	0	0	2	1	0	0	0	0	0	0	0	0	0	0	0	0	0	0	0	0	0	0	0	0	0	0	0	0	0	0	0	0	0	0	0	0	0	0	0	0	0	0	0	0	0	0	0	0	0	0	0	0	0	0	0	0	0	0	1	0	0	0	0	1	0	0	0	0	0	0	0	0	0	1	0	0	0	0	0	0	0	0	0	0	0	0	0	0	0	0	0	0	0	0	0	0	0	0	0	0	0	0	0	0
OR51T1	0	0	0	0	0	0	0	0	0	0	0	0	0	1	0	0	0	0	1	0	0	0	0	0	0	0	0	0	0	0	0	0	0	0	1	0	0	0	0	0	0	0	0	0	0	1	1	0	1	0	0	1	0	0	2	0	0	2	0	0	0	0	0	0	0	0	0	0	0	0	0	0	0	0	0	0	1	1	0	1	1	0	0	0	0	0	0	0	0	0	0	0	0	0	0	0	0	0	0	0	0	0	0	0	0	0	0	0	0	0	0	0	0	0	0	0	0	0	0	0	0	0	0	0	0	0	0	0	0	0	0	0	1	0	0	0	0	0	0	0	0	0	0	0	0	0	0	0	0	0	0	0	0	0	0	0	0	0	0	0	0	0	0	0	0	2	0	0	0	0	0	0	0	0	0	0	1	0	0	0	0	0	0	0	0	0	0	0	0
OR51A7	0	0	0	0	0	0	0	0	0	0	0	0	0	0	0	0	0	0	0	0	0	0	0	0	0	0	0	0	0	0	0	0	0	0	0	0	0	0	0	0	0	0	0	0	0	0	0	0	0	0	0	0	0	0	0	0	0	0	0	0	0	0	0	0	0	1	0	0	0	0	0	0	0	0	0	0	0	0	0	0	0	0	0	0	2	0	0	0	0	0	0	0	0	0	0	0	0	0	0	0	0	0	0	0	0	0	0	0	0	0	0	0	0	0	0	0	0	0	0	0	0	0	1	0	0	0	0	0	0	0	0	0	0	0	0	0	0	0	0	0	1	0	0	0	0	0	0	0	0	0	0	0	0	0	0	0	0	0	0	0	0	0	0	0	0	0	0	0	0	0	0	0	0	0	0	0	0	0	0	0	0	0	0	0	0	0	0	0	0
OR51G2	0	0	0	0	0	0	0	0	0	0	0	1	0	0	0	2	0	0	0	0	0	0	2	0	0	1	0	0	0	0	0	0	0	0	0	0	0	0	0	0	0	0	0	0	0	0	2	0	0	0	0	0	0	0	0	0	0	0	0	0	0	0	0	0	0	0	0	0	0	0	0	0	0	0	1	0	0	0	0	0	0	0	0	0	3	0	2	1	0	0	0	0	0	0	0	0	0	0	0	0	0	0	0	0	0	0	0	0	0	0	0	0	0	0	0	0	0	0	0	0	0	0	0	0	0	0	0	0	0	0	0	1	1	0	0	0	0	0	0	0	0	0	0	0	0	0	0	0	0	0	0	0	0	0	0	0	0	0	0	0	0	0	0	0	0	0	0	0	0	0	0	1	0	0	0	0	0	0	0	0	0	0	1	0	0	0	0	0	0
OR51G1	0	0	0	0	0	0	0	0	0	0	0	0	0	0	0	0	0	0	1	0	0	0	0	0	0	0	0	0	0	0	0	0	0	0	0	0	0	0	0	0	0	0	0	0	0	0	0	0	0	0	0	0	0	0	0	0	0	1	0	0	0	0	0	0	0	0	0	0	0	0	0	0	0	0	1	2	0	0	0	0	0	0	0	0	0	0	0	0	1	0	0	0	0	0	0	0	0	0	0	0	0	0	0	0	0	0	0	0	0	0	0	0	0	0	0	0	0	0	0	0	0	0	0	0	0	0	0	0	0	0	0	0	0	0	0	0	0	0	0	0	1	0	0	0	0	0	0	0	0	0	0	0	0	0	0	0	0	0	0	0	0	0	0	0	0	0	0	0	0	0	0	0	3	0	0	0	0	0	0	0	0	0	3	0	0	0	0	0	0
OR51A4	0	0	0	0	0	0	0	0	0	0	0	0	0	0	0	0	0	2	0	0	0	0	0	1	0	0	0	0	0	0	0	2	0	0	0	0	0	0	0	0	0	0	0	0	0	0	1	0	0	0	0	0	0	0	2	0	0	0	0	0	0	0	0	0	0	0	0	0	0	0	0	0	0	0	0	0	1	0	0	0	0	0	0	0	0	0	3	0	0	2	0	0	0	0	0	0	0	0	0	0	0	0	0	0	0	0	0	0	0	0	0	0	0	0	0	0	0	0	0	0	0	0	0	0	0	0	0	0	0	0	0	0	0	0	0	0	0	0	0	0	0	0	0	0	0	0	0	0	0	0	0	0	0	0	0	0	0	0	0	0	0	0	0	0	0	0	0	0	0	0	0	0	1	0	0	0	1	0	0	0	1	0	1	0	0	0	0	0	0
OR51A2	0	0	0	0	0	0	0	0	0	0	0	0	0	0	0	0	0	0	1	0	0	0	0	0	0	1	0	0	0	0	0	0	0	0	0	0	0	0	0	0	0	0	0	0	0	0	0	0	0	0	0	0	0	0	0	0	0	0	0	0	0	0	0	0	0	0	0	0	0	0	0	0	0	0	0	0	0	0	0	0	1	0	0	0	0	0	0	0	0	0	0	0	0	0	0	0	0	0	0	0	0	0	0	0	0	0	0	0	0	0	0	0	0	0	0	0	0	0	0	0	0	0	0	0	0	0	0	0	0	0	0	0	0	0	0	0	0	0	0	0	0	0	0	0	0	0	0	0	0	0	0	0	0	0	0	0	0	0	0	0	0	0	0	0	0	0	0	0	0	0	0	0	0	0	0	0	0	0	0	0	0	0	0	0	0	0	0	0	0
MMP26	0	0	0	0	0	0	0	0	1	0	0	0	0	0	0	1	0	0	0	0	0	1	0	0	0	0	0	0	0	0	0	0	0	0	0	0	0	0	0	0	0	0	0	0	0	0	2	0	0	0	0	0	1	0	3	0	2	1	0	0	0	0	0	0	0	0	0	0	0	0	0	1	0	0	0	1	0	0	0	0	0	0	0	1	0	0	0	0	2	1	1	0	0	0	0	0	0	0	0	0	0	0	0	0	0	0	0	0	0	0	0	0	0	0	0	0	0	0	0	0	0	0	0	0	0	0	0	0	0	0	0	0	0	1	0	0	0	2	0	0	0	0	0	0	0	0	0	0	0	0	0	2	0	0	0	0	0	0	1	0	0	0	0	0	0	0	0	0	0	0	0	0	0	0	0	0	0	0	0	0	2	0	0	0	0	0	0	0	0
OR51L1	0	0	0	0	0	0	0	0	0	0	0	0	0	0	0	0	0	0	0	0	0	0	0	0	0	0	0	0	0	0	0	0	0	0	0	0	0	0	0	0	0	0	0	0	0	0	0	0	0	0	0	0	0	0	0	0	0	0	0	0	0	0	0	0	0	0	0	0	0	0	0	0	0	0	0	0	0	0	0	0	0	0	0	0	0	0	0	0	0	0	0	0	0	0	0	0	0	0	0	0	0	0	0	0	0	0	0	0	0	0	0	0	0	0	0	0	0	0	0	0	0	0	0	0	0	0	0	0	0	0	0	0	0	0	0	0	0	0	0	0	0	0	0	0	0	1	0	0	0	0	0	0	0	0	0	0	0	0	0	0	0	0	0	0	0	0	0	0	0	0	0	0	0	0	2	0	0	0	0	0	0	0	1	0	0	0	0	0	0
OR52J3	0	0	0	0	0	0	0	0	0	0	0	0	0	0	0	0	0	0	0	0	0	0	0	0	0	0	0	0	0	0	0	0	0	0	0	0	0	0	0	0	0	0	0	0	0	0	0	0	0	0	0	0	0	0	0	0	0	0	0	0	0	0	0	0	0	0	0	0	0	0	0	0	0	0	0	0	0	0	0	0	0	0	0	0	0	0	0	0	0	0	0	0	0	0	0	0	0	0	0	0	0	0	0	0	0	0	0	0	0	0	0	0	0	0	0	0	0	0	0	0	0	0	0	0	0	0	0	0	0	0	0	0	0	0	0	0	0	0	0	0	0	0	0	0	0	0	0	0	0	1	0	0	0	0	0	0	0	0	0	0	0	0	0	0	0	0	0	0	0	0	0	0	0	0	0	0	0	0	0	0	0	0	0	0	0	0	0	0	0
OR52E2	0	0	0	0	0	0	0	0	0	0	0	0	0	0	0	0	0	0	0	0	0	0	0	0	0	0	0	0	0	0	0	0	0	0	0	0	0	0	0	0	0	0	0	0	0	0	0	0	0	0	0	0	0	1	0	0	0	0	0	0	0	0	0	0	0	0	0	0	0	0	0	1	0	0	0	0	0	0	0	0	0	0	0	0	0	0	0	0	0	0	0	0	0	0	0	0	0	0	0	0	0	0	0	0	0	0	0	0	0	0	0	0	0	0	0	0	0	0	0	0	0	0	0	1	0	0	0	0	0	0	0	0	0	0	0	0	0	0	0	0	0	0	0	0	0	0	0	0	0	0	0	0	0	0	0	0	0	0	0	0	0	0	0	0	0	0	0	0	0	0	0	0	0	0	0	0	0	0	0	0	0	0	0	0	0	0	0	0	0
OR52A5	0	0	0	0	0	0	0	0	0	0	0	0	0	0	0	0	0	1	0	0	0	0	0	0	0	0	0	0	0	0	0	0	0	0	0	0	0	0	0	0	0	0	0	0	0	0	0	0	0	0	0	0	0	0	0	0	0	1	0	0	0	0	0	0	0	0	0	0	0	0	0	0	0	0	0	0	0	0	0	0	0	0	0	0	0	0	0	0	0	0	0	0	0	0	0	0	0	0	0	0	0	0	0	0	0	0	0	0	0	0	0	0	0	0	0	0	0	0	0	0	0	0	0	0	0	0	0	0	0	0	0	0	0	0	0	0	0	0	0	0	0	0	0	0	0	0	0	0	0	0	0	0	0	0	0	0	0	0	0	0	1	0	0	0	0	0	0	0	0	0	0	0	0	0	0	0	0	0	0	0	0	0	0	0	0	0	0	0	0
OR52A1	0	0	0	0	0	0	0	0	0	0	0	0	0	0	0	0	0	0	0	0	0	0	0	0	0	0	0	0	0	0	0	0	0	0	0	0	0	0	0	0	0	0	0	0	0	0	0	0	0	0	0	0	0	0	0	0	0	0	0	0	0	0	0	0	0	0	0	0	0	0	0	0	0	0	0	0	0	0	0	0	0	0	0	0	0	0	0	0	0	0	0	0	0	0	0	0	0	0	0	0	0	0	0	0	0	0	0	0	0	0	0	0	0	0	0	0	0	0	0	0	0	0	0	0	0	0	0	0	0	0	0	0	0	0	0	0	0	0	0	0	0	0	0	0	0	0	0	0	0	0	0	0	0	0	0	0	0	0	0	0	0	0	0	0	0	0	0	0	0	0	0	0	0	0	0	0	0	0	0	0	0	0	0	0	0	0	0	0	0
OR51V1	0	0	0	0	0	0	0	0	0	0	0	0	0	0	0	0	0	0	0	0	0	0	0	0	0	0	0	0	0	0	0	0	0	0	0	0	0	0	0	0	0	0	0	0	0	0	0	0	0	0	0	0	0	0	0	0	0	0	0	0	0	0	0	0	0	0	0	0	1	0	0	0	0	0	0	0	0	0	0	2	0	0	0	0	0	0	0	0	0	1	0	0	0	0	0	0	0	0	0	0	0	0	0	0	0	0	0	0	0	0	0	0	0	0	0	0	0	0	0	0	0	0	0	0	0	0	0	0	0	0	0	0	0	0	0	0	0	0	0	0	0	0	0	0	0	0	0	0	0	0	0	0	0	0	0	0	0	0	0	0	0	0	0	0	0	0	0	0	0	0	0	0	0	0	0	0	0	0	0	0	0	0	0	0	0	0	0	0	0
HBB	275	3521	2542	161	1546	561	900	501	855	120	1580	830	53	4421	4073	1588	2519	1749	11406	4487	1933	1804	2140	304	1107	615	466	353	336	19093	1455	1782	878	914	2311	1288	356	999	553	868	726	302	2462	660	3117	1923	1407	1236	2009	2778	300	705	783	712	256	1400	1059	878	459	177	1249	1646	788	1691	181	1813	319	74	359	377	19	1710	152	73	1776	700	1750	1378	671	3011	3172	225	3624	1027	966	2746	18916	1547	3036	6839	29308	633	1418	57	430	272	365	297	1961	6678	323	446	435	95	4468	1278	736	1864	231	247	24510	153	453	1041	2333	418	555	206	873	344	509	17	1702	163	118	273	5267	587	1144	175	238	2142	636	128	569	293	1005	1865	400	408	452	1103	631	274	1362	231	735	285	2340	1770	807	253	196	238	2120	1160	425	610	382	487	434	534	4668	328	1528	463	1036	946	846	489	2041	9714	416	1803	657	20	946	1929	453	940	1458	2159	2633	1541	660	352	38	4337	310
HBD	0	28	1	0	16	3	0	0	1	1	4	0	0	1	3	0	1	0	0	8	3	1	4	0	0	4	0	4	0	38	0	2	2	0	4	0	0	0	0	0	1	0	0	4	0	2	2	1	13	0	0	1	3	2	0	2	2	2	0	0	0	0	0	0	3	1	0	0	0	1	0	3	0	0	2	3	0	1	2	1	8	2	2	2	0	0	5	0	4	7	60	0	0	0	0	0	0	1	0	0	3	0	0	0	1	3	0	2	0	0	11	1	1	2	2	0	0	0	4	0	1	0	2	0	0	0	1	0	0	1	0	13	1	1	0	0	1	12	0	0	0	2	3	3	0	1	1	5	0	0	0	0	1	0	9	0	3	0	0	0	0	3	87	0	0	0	0	0	3	0	2	5	0	3	13	0	3	2	5	0	0	3	0	0	11	5	0	3	0
HBBP1	0	0	1	0	0	0	0	0	0	0	0	0	0	0	0	0	0	0	0	0	0	1	0	0	0	0	0	4	0	0	0	0	0	0	0	0	0	0	0	0	0	0	0	0	0	2	0	0	2	0	0	0	0	0	0	0	2	0	0	0	0	0	0	0	0	0	0	0	0	0	0	0	0	0	0	0	0	0	0	0	0	0	0	2	0	0	0	1	1	0	0	0	0	0	0	0	0	0	0	0	0	0	0	0	0	0	0	0	0	0	0	0	0	0	0	0	0	0	0	0	0	0	0	0	2	0	0	0	0	0	0	0	0	0	0	0	0	0	0	0	0	0	0	0	0	0	0	0	0	0	0	0	0	0	0	0	0	0	1	0	0	0	1	0	0	0	0	0	1	0	0	0	0	0	0	0	0	0	0	0	0	0	0	0	1	0	0	0	0
BGLT3	0	0	1	0	0	0	0	0	0	0	0	0	0	0	0	0	0	0	0	0	0	0	0	0	0	0	0	0	0	0	0	0	0	0	0	0	0	0	0	0	0	0	0	0	0	0	0	0	0	0	0	0	0	0	0	0	0	0	0	0	0	0	0	0	0	0	0	0	0	0	0	0	0	0	1	1	0	0	0	0	0	0	0	0	0	0	0	0	0	0	0	0	0	0	0	0	0	0	0	0	0	0	0	0	0	0	0	0	0	0	0	0	0	0	0	0	0	0	0	0	0	0	0	0	0	0	0	0	0	0	0	0	0	0	0	0	0	0	0	0	0	0	0	0	0	0	0	0	0	0	0	0	0	0	0	0	0	0	0	0	0	0	4	0	0	0	0	0	0	0	0	0	0	1	0	0	1	0	0	0	0	0	0	0	0	0	0	0	0
HBG1	0	17	2	0	0	0	1	0	2	0	0	1	0	3	0	0	2	1	0	6	0	0	0	0	0	0	0	0	0	0	0	0	0	0	7	0	0	0	1	0	0	0	0	0	3	1	0	0	5	0	0	0	0	0	3	0	0	0	0	0	0	0	0	1	0	0	0	1	0	0	0	7	0	0	0	0	3	1	0	1	0	0	3	0	0	0	2	1	0	1	0	0	0	0	0	0	0	0	0	0	0	0	0	0	0	0	0	0	0	0	1	0	2	0	0	0	0	0	0	0	0	0	0	0	0	0	5	1	0	0	0	14	0	0	0	0	0	0	0	0	0	1	1	6	3	0	1	1	2	0	0	0	0	0	0	0	0	0	0	2	0	1	240	0	0	0	2	0	0	0	0	0	0	0	0	0	0	0	0	0	1	0	0	0	0	0	0	0	0
HBG2	0	376	7	0	22	3	2	2	12	0	3	3	0	12	4	2	11	13	7	51	4	4	1	0	4	2	1	2	0	87	4	1	2	1	639	1	0	2	1	26	1	1	4	0	17	10	1	0	26	4	0	0	1	1	4	0	2	1	0	0	8	20	0	17	2	5	1	9	2	0	0	35	1	0	0	1	9	0	3	9	0	0	3	0	1	2	79	11	9	6	30	11	5	0	0	0	0	1	4	2	1	1	10	0	20	0	0	2	0	0	35	0	8	1	2	1	1	0	123	0	4	0	4	1	1	1	41	2	0	5	0	207	0	0	1	1	34	2	8	2	0	4	13	30	5	0	2	0	19	1	1	0	0	0	0	9	0	1	1	2	0	22	1089	0	1	1	2	0	2	4	1	4	1	1	3	0	2	56	0	2	8	3	3	7	0	6	1	7	0
HBE1	0	0	8	7	7	0	2	1	3	2	5	4	0	1	6	3	5	20	2	0	1	4	5	1	2	6	1	2	1	1	3	0	8	2	6	2	0	4	1	0	4	3	3	2	0	4	6	1	0	6	2	2	2	25	20	5	24	17	3	0	0	1	1	1	2	3	1	3	1	2	0	0	0	1	1	4	3	3	13	14	3	0	15	4	1	16	8	17	3	2	8	8	3	0	3	2	1	2	6	0	5	0	2	0	7	5	6	0	0	1	0	0	5	4	0	2	0	0	0	0	2	5	1	1	0	2	2	0	2	2	0	1	7	2	0	1	5	3	2	0	1	1	0	5	1	2	1	0	1	1	0	1	0	0	5	0	2	4	7	0	4	6	2	4	1	3	3	0	5	3	8	2	6	9	1	0	12	12	0	11	25	6	3	4	7	15	3	8	0
OR51B4	1	8	9	9	3	0	7	7	10	0	9	4	0	8	8	15	4	13	10	14	4	13	16	0	5	15	9	3	5	6	7	6	20	2	11	5	1	6	4	10	14	2	7	2	4	13	18	4	8	15	0	10	9	39	21	4	25	12	7	3	3	1	14	1	4	5	2	0	1	0	0	0	0	0	4	4	9	11	12	21	8	0	37	14	8	19	22	30	3	0	2	0	0	0	0	0	2	1	0	0	0	0	0	0	12	4	1	0	0	0	0	0	3	0	0	0	0	0	0	0	0	0	0	2	3	2	2	2	0	0	0	0	0	0	1	1	2	0	5	3	1	12	0	13	7	3	5	4	3	2	3	4	2	1	1	2	9	10	20	3	14	10	0	1	5	5	5	7	3	5	0	1	16	25	4	0	14	14	13	7	36	10	8	6	8	13	0	16	4
OR51B2	3	11	14	14	9	1	10	3	14	0	13	5	0	10	8	10	6	16	3	7	9	12	8	0	11	21	4	3	1	5	11	12	9	2	8	8	0	3	4	14	9	8	17	7	14	7	21	3	12	26	0	6	10	23	21	4	20	24	1	4	4	1	13	0	8	16	5	0	0	0	0	0	0	0	7	10	2	12	26	11	2	0	14	5	11	10	20	27	16	1	0	0	0	0	0	0	0	1	0	0	0	0	1	2	11	6	0	0	1	0	0	0	0	0	0	0	0	0	0	0	0	0	0	0	0	0	0	0	0	0	0	0	0	0	0	0	0	0	5	5	8	8	0	5	1	3	5	2	2	5	3	9	8	0	6	7	8	9	19	7	9	9	3	0	5	1	5	4	12	14	0	0	18	12	6	0	9	3	6	8	29	17	9	1	9	19	0	20	3
OR51B5	9	27	41	52	18	3	27	28	16	1	26	28	2	16	27	39	16	42	32	30	19	38	46	1	21	65	18	19	11	35	27	12	15	20	39	29	0	17	22	29	40	18	29	35	30	42	44	20	18	59	0	28	42	108	99	35	103	74	12	27	13	8	31	0	20	32	7	0	0	2	0	1	1	2	23	42	18	36	52	55	26	0	63	22	12	43	53	62	46	18	8	8	0	0	0	1	1	1	0	3	0	1	2	2	56	29	1	1	0	0	0	0	1	2	1	3	2	1	0	1	1	3	1	0	19	0	8	3	7	2	0	0	4	2	3	1	3	3	20	15	21	13	1	20	27	13	18	16	21	41	9	22	39	1	46	12	16	39	49	9	31	50	21	3	21	12	19	13	23	28	2	4	58	92	33	4	49	42	23	46	121	53	37	38	47	61	13	44	29
OR51B6	5	6	9	7	7	1	0	16	9	0	11	11	0	9	7	7	1	14	10	15	3	12	15	0	14	13	4	8	3	6	12	4	2	2	8	11	0	5	7	13	13	5	10	18	10	4	12	4	4	25	0	16	5	6	14	10	27	23	2	6	7	4	16	0	7	14	7	0	1	0	0	1	0	1	10	9	4	6	17	5	2	0	15	6	2	17	21	10	5	0	0	0	0	0	0	0	0	0	0	0	0	0	0	2	17	9	0	0	0	0	0	0	0	0	0	0	2	1	0	0	0	0	0	0	4	0	0	0	0	0	1	0	3	1	1	0	2	0	12	2	3	8	0	1	13	5	1	2	9	7	3	2	9	0	8	1	2	14	10	3	8	13	3	0	5	3	8	2	4	9	0	0	15	32	21	0	15	14	11	11	46	19	13	7	11	15	1	7	12
OR51M1	3	9	23	21	8	0	10	10	6	0	18	9	0	6	25	12	17	31	17	11	5	16	24	0	10	24	8	4	11	8	16	5	5	3	12	11	0	5	4	17	11	4	9	21	14	26	21	10	7	27	0	20	14	16	25	13	40	20	7	13	13	4	12	0	13	27	4	0	0	0	0	0	0	1	13	18	8	17	28	20	18	0	33	12	9	37	45	33	16	5	0	0	0	0	0	0	0	0	0	0	0	0	0	0	19	14	0	0	0	0	0	0	0	2	0	0	0	0	0	0	1	0	0	0	1	0	0	0	0	1	0	0	1	0	0	0	0	0	9	8	4	10	0	9	6	2	2	6	6	15	5	11	11	0	12	4	2	20	20	7	17	13	7	0	8	2	8	6	16	10	0	0	30	32	10	0	25	9	10	20	48	24	14	2	33	15	0	19	9
OR51Q1	4	5	18	25	22	2	14	14	9	0	25	9	0	23	9	11	16	33	24	21	9	18	17	0	7	38	6	6	7	16	17	3	9	8	11	2	2	19	14	10	17	10	21	15	12	16	29	5	19	40	0	22	17	15	49	10	39	27	6	10	13	4	13	0	9	18	11	0	0	0	0	0	1	0	34	11	6	27	13	12	14	0	31	9	12	33	35	43	14	9	0	0	0	0	0	0	1	0	0	0	0	0	0	0	23	26	0	0	0	1	0	0	0	0	0	0	0	0	0	1	0	0	0	0	3	2	1	0	0	3	0	0	5	2	2	0	1	0	10	9	20	24	0	13	15	2	3	10	17	9	8	18	14	0	14	11	14	16	27	4	19	15	10	1	15	8	16	4	8	17	1	0	24	34	11	0	24	11	9	13	59	36	41	15	31	14	1	23	8
OR51I1	4	33	28	17	10	7	12	12	12	0	14	6	0	9	15	8	14	11	16	10	14	15	22	0	14	19	6	11	7	15	11	10	8	7	10	8	0	16	9	19	16	3	22	19	16	10	18	6	11	19	0	20	9	16	29	23	20	20	5	13	22	3	12	0	13	35	8	0	1	2	0	2	0	2	14	14	4	20	9	24	17	0	10	11	7	18	19	10	9	6	0	0	0	0	0	1	0	0	0	2	1	0	0	0	16	9	0	0	0	0	0	0	0	0	0	0	0	0	0	0	0	0	1	0	0	0	0	0	0	0	0	0	0	0	0	0	0	0	19	6	8	11	0	7	7	5	6	10	15	11	5	18	22	0	13	2	11	12	14	8	16	12	8	0	8	3	14	9	6	15	0	0	17	15	26	0	13	15	16	17	16	29	5	12	24	25	0	22	13
OR51I2	7	22	24	16	6	1	7	5	7	0	6	10	0	14	10	12	10	7	16	17	11	26	21	0	11	15	10	7	5	8	17	10	10	0	11	10	0	12	13	20	15	9	21	12	10	13	27	9	22	29	0	17	27	17	19	17	24	18	10	11	12	6	14	0	8	27	11	1	0	0	0	0	0	0	15	24	13	18	33	11	21	0	11	17	15	15	13	18	16	5	0	0	0	0	0	0	0	0	0	0	0	0	0	0	9	17	2	0	0	1	0	0	0	0	0	0	0	0	0	0	2	0	0	0	0	0	0	0	0	0	0	0	0	0	0	0	1	0	18	11	10	11	0	13	16	9	5	5	19	8	5	18	20	0	16	12	13	28	31	6	17	30	4	0	10	13	9	5	13	11	0	0	24	16	11	0	6	7	21	15	11	27	15	8	14	29	0	23	22
OR52D1	12	20	40	24	24	4	12	19	9	0	12	21	0	23	21	15	16	10	27	13	20	41	27	0	18	21	30	25	12	23	13	6	6	6	19	7	0	10	16	20	14	11	21	20	17	21	28	11	11	28	0	32	22	27	52	27	18	31	10	24	17	7	28	0	10	34	7	0	0	0	0	0	0	0	27	25	11	25	34	23	10	0	13	15	14	30	25	20	26	12	4	0	0	0	1	1	0	0	1	2	1	0	0	1	21	25	0	0	0	0	0	0	0	0	1	0	0	0	0	0	0	0	0	3	5	0	0	0	0	0	0	0	0	0	0	0	1	0	25	6	24	14	0	14	23	15	13	5	13	25	5	25	29	2	22	10	14	23	45	7	35	18	9	0	18	14	8	8	17	23	3	0	32	31	18	0	11	19	21	23	19	47	33	12	35	57	0	35	18
UBQLN3	14	54	64	75	23	6	25	30	31	0	33	40	0	27	43	35	24	40	44	39	39	68	44	0	28	61	42	41	25	39	30	21	44	12	40	22	1	32	35	40	55	37	38	39	40	43	82	50	38	80	0	41	49	51	91	37	53	53	35	26	49	14	52	0	25	57	23	0	2	0	0	0	0	0	54	48	15	49	83	43	30	0	32	42	17	52	71	66	47	30	1	0	0	0	0	0	0	4	0	0	0	0	0	1	39	45	0	0	0	0	0	2	1	0	0	0	0	0	0	2	0	1	0	1	2	1	0	0	0	2	0	0	0	0	0	0	0	0	54	32	27	34	0	36	42	21	24	21	39	34	13	33	45	0	48	32	29	65	77	24	77	58	30	1	21	17	53	24	37	30	0	0	57	46	49	0	31	29	46	56	38	96	71	38	56	90	0	60	28
UBQLNL	37	55	102	149	62	23	58	57	57	12	50	64	20	64	66	82	99	54	67	73	51	85	69	9	52	82	89	68	49	59	55	37	59	46	67	55	8	76	43	81	66	32	73	61	54	65	110	50	67	103	8	64	112	110	77	73	67	61	46	45	49	53	56	7	65	81	66	12	14	28	7	7	11	20	79	71	37	89	89	78	53	22	67	47	62	85	97	92	72	37	44	19	11	19	4	18	16	31	25	10	33	9	18	5	56	62	55	10	13	9	7	4	40	23	1	3	11	14	5	6	9	32	9	32	102	26	4	10	15	23	6	10	30	17	16	13	51	27	79	58	51	55	7	60	70	41	46	45	42	47	44	72	86	12	74	63	38	65	78	27	117	91	34	40	62	35	104	53	78	86	26	26	98	80	77	21	51	58	100	48	96	89	68	72	77	141	40	71	74
OR52H1	26	39	36	42	19	13	19	20	26	1	18	17	0	31	16	32	12	13	20	21	23	52	22	0	13	28	27	34	25	18	28	11	30	19	52	18	0	20	18	30	25	8	29	42	31	20	38	25	49	56	0	21	37	41	47	31	37	37	23	22	15	25	38	1	38	46	12	0	1	1	0	1	0	1	38	35	17	30	30	19	26	0	9	27	28	39	25	29	24	17	0	0	0	0	0	0	0	1	0	0	0	1	0	1	20	22	1	0	0	1	0	0	0	0	0	0	2	0	0	0	1	1	0	1	13	0	0	2	1	1	1	0	1	1	0	0	1	0	35	17	27	20	0	24	22	13	18	7	17	23	14	20	44	1	31	12	27	24	50	7	46	28	13	2	25	6	31	18	35	30	0	1	37	32	34	0	15	29	30	24	35	42	35	33	22	37	1	58	29
OR52B6	15	45	50	72	27	17	19	24	34	1	27	17	1	25	23	53	29	20	32	26	20	61	38	0	28	59	27	30	33	44	28	11	34	30	44	31	1	33	28	49	44	22	22	47	29	29	43	24	28	59	1	33	46	33	72	25	45	31	36	31	22	24	46	3	40	53	29	1	2	2	0	1	1	3	34	38	27	46	33	34	34	3	16	18	25	34	57	40	21	27	1	0	2	0	0	2	3	7	1	1	0	1	0	0	38	32	4	0	2	0	0	2	1	2	0	2	1	0	1	1	1	0	0	0	18	5	0	9	0	4	2	0	4	0	0	0	0	1	47	19	48	38	0	33	25	17	22	13	28	43	15	47	60	2	28	15	30	42	47	18	53	40	15	5	29	23	28	30	42	38	3	1	37	44	41	1	18	13	22	20	33	59	48	25	32	52	9	56	36
TRIM6	179	203	1730	249	174	54	554	612	178	160	1089	288	86	131	233	429	1605	1150	91	896	162	71	1621	94	161	1927	222	83	679	128	182	349	248	592	377	506	162	371	432	509	175	303	98	131	913	1310	1622	80	77	190	186	56	363	4886	1129	3019	2789	2116	266	183	252	1025	444	273	597	510	81	111	126	122	56	87	77	137	1193	240	273	832	769	706	128	130	1908	1513	981	1990	286	1192	178	71	93	281	300	96	98	378	119	164	147	128	38	77	122	55	524	1095	406	350	103	213	260	68	208	83	224	105	107	495	27	106	45	312	217	74	246	198	90	215	313	158	117	356	434	330	305	130	105	157	289	234	282	375	121	195	245	107	192	122	210	104	438	175	95	215	782	395	62	324	219	267	358	207	135	137	224	204	245	300	231	166	313	40	724	2088	940	191	1107	2330	102	1130	1698	1321	1090	2415	822	2179	306	2404	144
TRIM6-TRIM34	0	0	0	0	0	0	0	0	0	0	0	0	0	0	0	0	0	0	0	0	0	0	0	0	0	0	0	0	0	0	0	0	0	0	0	0	0	0	0	0	0	0	0	0	0	0	0	0	0	0	0	0	0	0	0	0	0	0	0	0	0	0	0	0	0	0	0	0	0	0	0	0	0	0	0	0	0	0	0	0	0	0	0	0	0	0	0	0	0	0	0	0	0	0	0	0	0	0	0	0	0	0	0	0	0	0	0	0	0	0	0	0	0	0	0	0	0	0	0	0	0	0	0	0	0	0	0	0	0	0	0	0	0	0	0	0	0	0	0	0	0	0	0	0	0	0	0	0	0	0	0	0	0	0	0	0	0	0	0	0	0	0	0	0	0	0	0	0	0	0	0	0	0	0	0	0	0	0	0	0	0	0	0	0	0	0	0	0	0
TRIM34	15	6	30	13	12	7	9	6	10	3	16	13	1	5	8	8	6	19	4	18	6	9	8	0	3	9	14	20	3	19	11	13	12	10	22	15	9	8	7	25	15	15	10	21	3	8	26	7	26	9	6	15	21	20	21	32	21	20	17	8	6	19	29	3	9	17	8	5	4	1	0	7	2	4	10	7	4	11	7	13	11	4	35	14	16	26	13	21	11	9	3	0	1	0	2	0	8	2	1	0	3	1	2	4	19	16	5	0	1	3	2	2	6	2	0	1	1	1	1	0	1	2	4	3	19	8	1	5	0	8	1	3	3	3	2	0	4	3	12	8	29	10	5	12	11	12	15	9	11	6	14	25	12	4	10	5	11	16	5	5	17	8	5	6	10	9	12	7	13	13	5	8	16	36	12	1	8	33	9	21	10	19	31	18	22	23	19	28	18
TRIM5	1449	1145	1919	4372	1547	966	1551	1393	1504	573	719	1223	385	1144	1120	1050	800	809	1334	769	1235	1096	608	521	1151	918	1758	1164	1474	1115	1085	1422	1389	1731	1692	1749	640	2303	1709	1440	1713	1184	1227	1173	961	727	798	1062	1833	1152	755	1665	936	869	564	684	979	944	1278	1241	1021	1189	1456	665	1815	1783	882	247	401	559	417	339	261	329	648	793	671	656	766	981	1413	463	615	674	872	723	843	733	1257	897	495	671	659	441	383	460	541	839	355	372	147	352	731	297	876	682	1006	663	603	420	314	617	755	353	369	252	442	644	127	425	355	1799	523	572	1920	689	286	533	494	656	497	706	815	807	511	593	933	579	1578	1655	1033	1153	356	1396	1361	1095	1271	1053	1274	1450	1479	865	917	595	770	1473	1112	800	1129	1090	1387	1052	1116	547	1222	1170	1391	1419	996	1605	614	268	1185	700	1851	523	912	666	1350	733	1092	762	592	555	979	786	2615	850	963
TRIM22	6721	4160	3285	12043	5961	5169	6309	4200	6500	4748	979	1259	1002	1566	1416	1119	678	749	998	1531	1437	1447	1083	2081	5146	825	4253	6300	3977	5981	6020	6345	4562	6304	9298	10243	2450	4879	7205	7069	5103	6170	1154	2764	1261	890	1372	1211	1591	1179	2844	3194	1905	1025	914	908	1440	1958	4966	4968	7117	4286	3310	2972	7033	6957	5165	415	2199	2582	1169	2071	1438	1241	1089	1780	1248	1123	621	1256	2748	1283	1225	940	2378	841	1045	1100	1663	2197	2426	2677	1768	1712	1193	1229	5150	4772	1208	1557	1295	1103	6876	577	1141	1551	3482	1438	1746	1608	863	4181	2487	1567	1276	771	1229	2022	653	1173	915	8057	3086	2538	5988	2083	1073	2864	3742	2633	1396	2687	1934	3053	3265	3331	7360	4522	5613	4085	5432	5240	696	5783	4834	8218	5987	3703	4121	4801	2438	4327	4357	2695	1418	3972	5756	3195	3119	3462	4456	3203	4786	1506	3256	7687	6969	10259	4361	6244	2624	1522	1352	1551	4501	2332	1548	656	1371	1145	1187	794	1059	1640	1914	829	8828	944	3702
OR56B1	21	22	5	43	14	6	14	21	17	1	4	1	1	7	1	1	1	3	0	5	3	7	6	0	23	0	12	23	9	15	24	17	7	8	23	43	1	17	44	24	15	18	2	13	3	4	9	6	1	3	0	5	10	7	2	2	1	11	8	10	22	6	13	0	45	28	26	0	1	0	0	0	2	0	6	6	6	14	1	4	7	1	1	1	2	9	4	2	6	14	1	1	2	0	0	1	0	1	0	0	0	0	0	0	2	3	1	0	0	0	0	4	6	0	0	0	0	0	0	3	1	3	1	1	4	3	0	2	1	0	0	4	0	0	2	0	1	7	18	16	15	11	0	11	5	20	13	36	15	8	9	46	13	3	2	7	12	2	8	6	13	8	11	1	16	31	32	18	34	32	4	1	3	3	7	1	7	1	6	4	1	0	1	5	4	2	0	1	12
OR52N4	27	38	19	49	19	11	9	24	23	12	5	6	11	12	2	3	3	3	2	12	5	6	2	5	34	3	9	35	4	37	38	32	16	9	38	106	8	13	36	27	43	33	5	7	5	2	7	2	0	0	4	8	13	6	5	4	7	10	9	23	39	8	26	5	45	31	20	2	26	7	0	9	7	5	3	10	2	11	1	2	9	3	3	2	3	4	0	4	5	8	6	17	5	3	3	1	10	39	3	26	19	2	5	0	3	4	7	3	0	5	1	3	41	5	2	8	2	4	1	4	0	14	3	12	36	27	2	6	10	14	4	8	15	5	19	19	19	27	11	26	36	21	0	21	12	20	9	42	30	13	13	39	9	14	11	9	19	19	11	6	26	11	16	11	21	56	66	32	42	35	19	10	2	15	19	0	2	4	5	9	8	0	14	5	6	1	9	8	32
OR52N5	3	16	1	3	1	0	9	4	6	0	1	0	1	5	0	1	0	0	0	0	0	0	0	0	3	0	0	1	1	1	0	0	8	6	1	6	0	2	1	2	14	3	0	6	0	1	5	1	0	0	0	2	0	0	3	0	0	1	3	2	2	14	4	0	12	3	1	0	0	0	0	0	0	0	1	3	0	3	1	0	7	0	0	1	0	0	2	0	3	8	1	0	0	0	0	2	0	1	0	0	0	0	0	0	1	0	0	0	0	0	0	0	0	0	0	0	0	0	0	0	0	0	0	0	1	0	0	0	0	0	0	0	0	0	0	0	0	0	3	4	5	11	0	3	9	13	0	51	3	0	4	0	4	0	2	0	3	3	2	0	5	1	0	0	6	1	18	6	0	24	0	5	0	0	2	0	0	0	8	0	2	0	0	0	0	0	0	0	2
OR52N1	17	18	0	8	0	0	5	10	4	0	1	6	0	7	1	0	0	2	0	3	0	0	1	0	2	5	2	1	3	6	5	1	1	0	3	3	0	3	2	0	16	0	1	9	0	4	6	0	2	0	0	2	0	1	1	0	1	2	1	3	2	27	3	0	8	5	2	0	0	0	0	0	0	0	0	3	0	8	0	0	8	0	0	0	1	4	1	1	2	5	3	0	0	0	1	1	0	1	0	0	1	0	0	0	0	0	0	0	0	0	0	0	0	0	0	0	0	0	0	0	0	0	0	0	0	0	0	0	0	0	0	0	0	0	0	3	0	1	3	8	11	23	0	4	9	26	1	75	10	2	8	3	4	0	1	0	2	1	4	0	6	1	2	0	25	4	12	0	3	37	0	7	5	4	5	0	1	0	11	1	1	0	0	5	3	1	2	2	8
OR52N2	0	0	2	16	0	0	0	3	0	0	0	0	0	2	1	0	0	0	1	2	0	0	2	2	0	0	1	0	0	6	2	1	0	0	4	0	1	0	4	0	0	0	0	0	0	0	0	0	0	2	0	4	0	0	1	0	0	0	0	8	0	0	0	0	1	5	1	0	3	5	0	0	1	0	0	2	1	1	0	2	0	1	0	0	0	1	0	0	2	0	0	1	0	1	0	2	0	2	0	0	0	1	0	0	2	3	0	0	0	1	0	0	6	0	0	0	0	0	0	0	0	0	2	1	0	0	0	1	1	0	0	1	1	0	2	1	1	2	0	0	0	1	0	0	2	1	0	0	0	1	0	2	0	2	0	0	0	0	2	0	0	0	1	0	0	1	1	0	3	3	2	0	0	0	5	0	0	1	1	0	1	1	0	0	0	0	5	0	0
OR52E6	0	0	0	0	0	0	0	1	0	0	0	0	0	1	0	0	0	0	0	0	0	0	0	0	0	0	0	0	0	3	0	0	0	0	0	0	0	0	0	0	0	0	0	0	0	0	1	1	0	1	0	1	3	0	1	1	0	0	0	9	0	0	0	0	0	0	0	0	0	0	0	0	0	0	0	1	0	0	0	0	0	0	0	0	0	3	0	0	3	0	0	0	0	0	0	0	0	0	0	0	0	0	0	0	0	0	0	0	0	0	0	0	0	0	0	0	0	0	0	0	0	0	0	0	0	0	0	0	0	0	0	0	0	0	0	0	0	0	0	0	0	0	0	0	0	0	0	6	0	0	0	0	0	0	0	0	0	0	1	0	0	0	0	0	0	0	0	0	0	0	0	0	0	0	0	0	0	2	3	0	0	3	1	0	0	0	0	3	0
OR52E8	0	2	0	0	2	0	0	0	0	0	0	0	0	3	0	0	0	0	0	0	0	0	0	0	1	0	0	0	0	5	0	0	0	0	0	0	0	0	0	0	0	0	0	0	0	0	0	0	0	0	0	1	2	3	0	0	0	0	0	0	0	0	0	0	0	0	0	0	0	0	0	0	0	0	0	2	0	0	0	0	0	0	0	0	0	1	0	0	0	0	0	0	0	0	0	0	0	0	0	0	1	0	0	0	0	1	0	0	0	0	0	0	0	0	0	0	0	0	0	0	0	0	0	0	0	0	0	0	0	0	0	0	0	0	0	0	0	0	0	0	0	2	0	0	0	0	0	2	0	0	0	0	0	0	0	0	0	0	1	0	0	0	0	0	0	0	0	0	0	0	0	0	0	0	0	0	0	3	2	0	0	0	1	0	0	0	0	1	0
OR52E4	0	0	0	0	0	1	0	2	0	0	0	0	0	1	0	0	0	0	0	0	0	0	3	0	0	0	0	0	0	5	5	0	0	0	0	0	0	0	0	0	1	0	0	3	1	0	0	2	0	1	0	0	3	0	0	0	0	0	0	2	0	0	0	0	0	3	0	0	0	0	0	0	0	0	1	1	0	0	0	0	0	0	0	0	1	4	0	0	2	0	0	0	0	0	0	0	0	0	0	0	0	0	0	0	0	0	0	0	1	0	0	0	0	0	0	0	0	0	0	0	0	0	0	0	0	0	0	0	0	0	0	0	0	0	0	0	0	0	0	0	1	0	0	0	0	0	0	6	1	1	0	2	0	0	0	0	0	0	1	0	0	0	0	0	0	0	2	0	0	0	0	0	3	0	0	0	0	2	2	0	0	0	1	0	0	0	0	0	1
OR56A3	0	0	1	0	0	0	0	0	0	0	0	0	0	0	0	0	0	0	0	0	0	0	0	0	0	0	0	0	1	0	4	0	0	0	0	0	0	0	0	0	0	0	0	0	0	1	0	0	0	0	0	0	0	0	0	2	0	0	0	3	0	0	0	0	1	2	0	0	0	0	0	0	0	0	0	0	0	0	1	1	0	0	1	0	0	0	0	0	0	0	0	0	0	0	0	0	0	0	0	0	0	0	0	0	0	0	0	0	0	0	0	0	0	0	0	0	0	0	0	0	0	0	0	1	0	0	0	0	0	0	0	0	0	0	0	0	0	0	0	0	0	0	0	0	1	0	0	7	0	1	0	0	0	0	0	0	0	0	1	0	0	0	0	0	0	1	0	0	0	0	0	0	0	0	0	0	1	0	0	0	0	0	0	0	1	0	3	1	0
OR56A5	0	0	0	0	0	0	0	0	0	0	0	0	0	1	0	0	0	0	1	1	0	0	0	0	0	0	0	0	0	0	4	0	0	0	0	1	0	2	1	2	0	0	0	0	0	0	0	0	0	0	0	0	1	0	0	0	1	1	3	4	0	0	1	0	0	2	0	0	0	0	0	0	0	0	1	0	0	0	0	0	0	0	0	0	0	0	0	1	0	3	0	0	0	0	0	0	0	0	0	0	0	0	0	0	0	1	0	0	0	0	0	0	0	0	0	0	0	0	0	0	0	0	0	0	0	0	0	0	0	0	0	0	1	0	0	0	0	0	0	0	2	1	0	0	0	0	0	9	0	0	1	3	0	0	0	0	1	0	2	2	0	0	0	0	0	0	0	0	1	1	0	0	2	0	0	0	2	0	0	2	0	2	0	0	0	2	0	0	0
OR52L1	0	0	3	0	0	1	0	0	0	0	0	0	0	0	0	0	1	0	0	0	0	0	2	0	3	0	0	0	1	0	4	1	0	0	0	5	0	1	0	0	3	1	0	0	0	1	4	0	0	0	0	0	0	0	1	0	1	2	4	10	2	1	1	0	0	2	1	0	0	0	0	0	0	0	0	0	2	0	0	2	0	0	0	0	0	0	3	3	0	0	1	0	0	0	0	0	0	0	0	0	0	0	0	0	0	0	0	0	0	0	0	0	0	0	0	0	0	1	0	0	0	0	0	0	0	0	0	0	0	0	0	0	0	0	0	0	0	0	0	1	0	0	0	4	4	1	1	13	0	0	0	2	0	0	1	0	0	1	1	0	2	1	2	0	4	0	0	0	0	0	0	0	0	1	2	0	1	0	0	0	1	1	1	1	3	0	0	1	0
OR56A4	1	1	0	0	0	0	0	0	0	0	0	0	0	0	0	1	0	1	0	0	2	0	0	0	0	1	0	0	0	0	1	0	0	0	1	1	0	0	1	0	2	0	0	0	0	1	1	1	1	2	0	0	4	2	0	0	0	0	0	7	0	0	0	0	4	0	0	0	0	0	0	0	0	0	0	0	1	0	1	2	1	0	1	1	0	3	0	0	0	0	0	0	0	1	0	0	0	0	0	0	0	0	0	0	3	0	0	0	0	0	0	0	0	0	0	0	0	0	0	0	0	0	0	0	0	0	0	0	0	0	0	0	1	0	0	0	0	0	0	1	0	1	0	0	0	0	2	8	0	2	0	0	0	0	1	0	0	1	0	2	0	1	0	0	0	0	1	0	0	1	0	0	0	0	2	0	0	0	3	0	5	3	0	0	0	1	0	0	0
OR56A1	0	0	0	0	0	0	1	1	0	0	1	0	0	0	0	0	0	0	0	0	0	1	0	0	2	1	0	0	0	8	10	0	0	0	2	2	0	2	0	0	0	2	0	1	2	1	1	0	0	1	0	0	3	3	1	0	3	2	2	15	2	0	2	0	2	0	0	0	0	0	0	0	0	0	2	1	1	0	0	2	1	0	0	1	2	0	1	2	0	0	0	0	0	0	0	0	0	0	0	0	0	0	0	0	0	1	0	0	1	0	0	0	0	0	0	0	0	0	0	0	0	0	0	0	0	0	0	0	0	0	0	0	1	0	0	0	0	0	0	1	6	0	0	2	1	0	0	10	0	3	1	0	1	0	2	0	0	2	0	1	0	0	1	0	4	1	1	0	0	2	0	0	1	2	1	0	0	1	0	1	2	4	0	0	5	1	0	0	2
OR56B4	5	1	5	3	11	1	5	5	3	2	4	0	3	4	3	3	3	6	2	1	0	1	6	0	5	4	0	1	7	2	11	4	2	9	8	6	4	3	5	4	6	7	2	0	7	8	3	5	1	7	1	5	7	14	4	7	4	1	3	9	3	4	3	1	6	1	0	0	0	0	0	1	0	0	4	4	0	2	1	7	3	2	4	2	4	9	4	2	2	1	0	0	2	7	3	0	0	2	2	0	0	1	3	0	3	6	0	1	2	1	0	6	1	0	4	0	0	1	1	1	0	0	1	2	0	0	0	3	2	2	0	0	4	0	1	0	2	0	4	5	5	1	2	3	5	2	0	13	2	4	2	4	1	3	2	1	1	6	7	7	8	5	6	1	2	4	5	7	4	8	0	0	3	11	4	0	4	3	3	12	10	13	6	4	3	1	1	5	4
OR52B2	0	1	5	1	0	4	6	3	2	0	4	1	0	0	3	1	1	1	1	1	2	4	3	0	0	1	1	2	7	5	0	0	0	3	8	1	0	2	2	3	2	1	1	0	1	2	5	1	0	2	0	0	5	3	3	0	1	7	0	1	1	1	1	0	0	2	4	0	0	0	0	0	0	0	1	4	1	3	7	0	1	2	1	0	1	3	1	2	0	3	0	0	0	0	0	0	0	0	0	0	0	0	1	0	2	5	1	0	0	2	0	0	0	0	0	0	0	0	0	0	0	0	0	0	1	1	0	0	0	0	0	0	1	0	0	0	1	0	3	1	2	2	0	1	1	6	0	6	2	2	10	7	2	0	3	0	1	0	7	4	6	0	2	0	0	4	3	1	3	13	0	0	3	7	3	0	3	3	2	4	2	2	2	2	0	2	0	1	0
OR52W1	8	6	11	0	4	4	0	2	4	0	11	12	4	13	7	11	5	10	9	4	4	6	12	0	0	9	2	3	8	15	1	6	9	4	5	9	0	6	4	3	3	4	7	3	16	5	2	7	17	4	0	2	8	7	5	12	9	10	1	4	6	9	7	1	4	3	9	0	0	0	0	0	0	0	9	4	6	14	6	14	7	0	8	7	10	13	7	3	4	8	0	0	0	0	0	0	0	1	0	0	0	0	2	0	9	10	0	1	0	1	0	1	0	0	0	0	0	0	0	0	0	0	0	1	4	0	0	0	1	0	4	0	1	0	0	0	0	0	9	11	9	5	0	5	5	4	2	13	5	4	22	10	3	0	14	8	7	5	12	3	10	6	3	2	2	4	5	6	6	5	0	0	9	13	3	0	14	12	6	12	22	9	13	5	12	17	1	13	8
C11orf42	25	34	78	38	14	36	16	40	27	1	70	57	9	38	53	70	53	66	64	52	50	48	33	7	10	59	51	44	34	38	21	45	29	56	28	27	1	26	33	57	32	31	40	21	70	65	73	33	60	79	4	22	77	99	74	75	86	85	18	16	19	44	40	6	34	45	41	0	1	2	0	3	1	0	56	43	46	57	84	63	36	12	63	68	56	53	38	53	46	28	5	14	3	0	2	4	3	6	5	1	0	12	12	11	84	41	29	5	2	8	0	2	6	0	6	4	13	7	2	21	8	5	7	5	17	15	0	9	2	7	24	3	8	9	1	2	11	7	37	16	22	27	28	31	21	31	20	45	11	17	92	60	38	5	40	37	28	20	32	22	62	24	19	14	20	15	32	44	37	26	1	2	87	96	48	6	83	72	56	95	81	99	83	69	83	87	9	78	31
FAM160A2	1002	983	1568	964	1310	1049	1959	1635	1291	927	1254	1252	704	1112	1126	1129	1555	1662	1125	1351	1170	857	1086	1245	956	1333	1339	1072	1436	1277	1225	1913	1741	2213	1898	1929	1409	1111	2101	1686	1580	1231	898	1018	1612	1823	1695	1042	1005	1851	834	1081	2129	1799	1412	1500	1769	1973	1721	1671	1629	1749	1876	1069	1726	1924	1098	417	524	699	405	537	646	624	1616	1373	1005	1508	1477	1291	946	1173	1616	1573	1487	1488	1288	1376	1000	955	491	715	938	405	776	984	845	738	1406	1181	928	1351	636	918	1287	1358	1156	815	460	691	947	881	723	828	1213	860	1371	707	736	1379	1082	750	730	897	1207	1305	900	1497	902	1249	859	995	1121	511	1190	516	846	1013	1016	1472	1332	1846	1172	1657	1461	1014	1441	768	1576	1269	1277	1503	1132	1575	1742	1958	1326	1343	1315	1475	1733	1419	1394	1212	1521	1274	1722	2070	971	1369	938	440	1404	2041	1927	707	1885	1460	1619	1500	1869	1864	1854	1545	2334	1981	859	1533	684
CNGA4	15	9	6	43	4	21	4	12	8	4	13	26	3	25	13	19	10	5	33	10	16	31	8	2	8	9	5	11	14	13	10	15	11	10	15	12	1	8	20	7	4	6	15	20	4	7	14	17	24	20	39	7	10	5	9	18	7	10	16	14	6	7	30	7	11	4	16	2	0	23	1	1	0	1	13	29	9	11	10	11	27	6	18	8	20	7	14	9	14	18	3	2	3	4	2	3	0	8	9	5	9	3	5	3	10	6	3	6	3	3	7	1	17	12	2	1	0	5	6	7	4	3	5	9	13	8	10	5	2	7	6	4	26	7	7	3	23	1	11	5	16	10	8	7	9	3	6	13	4	15	23	4	4	12	8	10	9	5	4	9	12	7	10	7	3	10	8	8	12	5	3	4	19	18	10	0	9	5	19	13	22	5	15	12	20	12	10	8	10
CCKBR	2	0	4	0	0	15	1	1	0	0	0	3	0	3	1	2	2	2	0	0	3	1	0	1	0	0	5	0	4	7	0	14	3	0	0	1	0	0	1	5	1	5	0	1	4	0	0	1	0	2	0	5	0	1	2	3	0	3	2	0	0	0	1	0	2	1	8	0	0	0	1	2	0	0	0	5	3	1	0	1	1	0	0	1	0	0	1	0	5	0	1	0	0	0	0	0	0	0	0	0	6	0	1	0	3	0	1	0	0	0	0	5	0	1	0	10	0	23	0	1	1	4	0	2	0	2	1	0	0	8	0	4	23	40	0	0	4	3	1	0	0	1	1	6	1	0	0	0	0	1	1	0	1	0	0	3	4	3	5	0	8	1	2	5	1	2	0	1	2	0	3	2	4	0	8	0	0	1	2	1	1	0	0	1	2	1	1	1	12
PRKCDBP	701	607	1670	1337	751	1108	1007	1717	1074	1470	222	521	1915	356	392	255	326	528	259	524	388	155	311	836	532	193	2973	611	1861	1152	1142	1280	1741	1181	662	1324	1593	656	1516	908	891	376	105	307	277	477	247	676	169	500	612	438	453	279	180	180	314	252	437	901	761	1289	640	4656	1079	1025	1276	619	1665	1754	2474	1990	2191	1974	452	321	528	601	290	481	455	2524	363	315	462	257	303	208	535	210	674	1051	2358	3032	1742	2963	431	1954	5916	3729	2010	5014	520	2610	315	249	5608	2307	2738	2099	2971	2080	2419	5408	3103	4438	5585	743	1415	2584	4457	1124	904	3329	9521	3117	1448	2410	722	2001	5646	5023	4824	1101	1004	859	349	800	1477	2378	647	1361	1960	2516	976	846	832	833	1693	1589	1363	803	841	2035	689	2606	796	1328	1027	967	1665	833	2063	5231	1206	1682	930	1345	1125	1241	788	912	203	222	994	1115	238	150	205	214	191	147	154	287	432	319	5927	221	616
SMPD1	602	489	921	2003	973	847	1253	1218	778	830	2916	1627	786	1159	1430	1524	3272	3623	1795	1662	1901	1061	1350	726	944	2616	1065	1233	919	535	759	1042	1135	1580	944	1303	777	652	1291	1118	705	1975	1112	1062	3535	3831	1769	1549	1513	2043	1140	1302	1613	4050	1675	3049	3219	3231	702	981	982	1791	683	1466	770	801	583	231	276	435	286	285	298	207	2175	1066	1091	1685	2446	1753	1417	1028	3279	2843	2443	2328	1393	2125	1202	1179	296	697	749	635	469	1202	537	1312	742	759	241	755	577	693	2012	2078	1105	1041	511	520	957	1044	1102	282	1115	833	913	843	1232	1502	1402	2706	896	758	2690	745	958	604	567	545	1533	1467	883	925	470	654	554	646	849	905	540	1499	801	1070	560	672	701	1351	1259	969	674	733	320	698	2586	1248	544	593	738	690	1086	796	881	590	1311	1088	1424	1151	815	675	1117	316	1860	2759	2442	750	3094	2858	1653	2797	2851	2391	2252	2199	2213	2523	2306	3047	637
APBB1	792	793	1041	389	1131	537	530	1225	1062	898	1270	1173	637	1175	1325	1220	1356	1829	1255	1079	1384	1015	869	996	851	1361	679	785	870	808	977	1404	1549	1547	1138	1264	1111	722	1287	981	1149	883	922	918	1724	1552	1249	1753	957	1674	272	1014	1317	1647	1052	1344	1712	1417	1205	1190	1005	1580	951	1838	1079	1339	436	361	432	531	355	386	442	279	1435	961	986	1149	1521	1399	1037	1283	1433	1413	1266	1239	1037	1253	1066	874	277	677	1186	124	849	734	502	657	1729	1334	977	1561	503	1213	1113	1067	1194	411	128	809	477	648	750	752	1300	1460	1802	803	132	1661	864	901	915	397	275	381	210	755	1013	547	179	2179	1171	1076	1277	458	487	605	670	1366	944	1479	589	1465	1102	748	1079	472	1514	868	842	589	692	823	1352	1436	486	903	1055	1588	1154	925	998	365	1353	1090	1206	1212	513	900	471	198	1087	1254	1910	603	1373	1131	1461	1246	1479	1250	1036	1081	1599	1401	235	1407	575
HPX	30	14	19	47	13	19	15	8	13	14	3	20	14	28	17	14	11	6	21	18	12	19	10	7	20	12	20	20	25	40	23	16	25	8	27	8	15	48	29	12	13	9	17	13	16	14	11	15	10	23	37	22	32	8	14	16	16	18	11	18	15	11	42	16	19	16	31	32	17	6	13	14	11	18	15	17	15	29	10	11	13	12	10	7	15	10	13	3	7	16	8	18	7	76	27	41	6	13	20	17	106	7	9	11	11	7	68	2	52	10	40	16	14	42	3	27	5	3	10	12	23	23	18	86	106	6	15	15	5	7	22	20	50	5	11	26	12	19	40	16	7	17	18	13	12	18	5	24	17	19	7	26	15	21	21	22	14	23	22	19	39	9	46	16	24	24	23	6	38	26	14	10	7	20	32	10	31	14	54	11	7	5	10	7	33	13	90	11	24
TRIM3	413	350	350	343	437	320	296	511	338	372	314	351	351	360	384	310	309	405	426	406	456	366	260	329	378	337	321	373	310	617	447	502	575	502	454	588	450	403	536	397	580	369	314	408	405	565	364	488	406	599	319	441	446	341	286	453	357	471	330	413	333	496	469	592	351	518	385	133	191	174	196	204	187	161	372	383	302	427	355	341	417	510	402	336	355	454	345	322	383	298	142	228	374	308	304	336	179	362	508	425	504	408	145	462	377	280	524	249	363	316	253	227	381	604	424	439	596	206	267	548	479	507	386	460	916	451	375	283	201	213	551	548	511	183	232	225	205	222	480	574	312	456	445	590	373	336	339	338	557	571	378	377	403	365	401	619	242	286	420	454	511	348	398	319	588	511	451	398	338	445	159	68	395	429	631	345	443	332	432	339	429	340	427	334	477	351	790	344	307
ARFIP2	566	483	1001	1114	637	835	964	849	637	743	870	1125	444	1085	1124	1014	1109	1156	1342	1004	1464	950	695	989	576	872	776	835	951	635	627	999	948	990	832	891	992	920	912	804	829	711	1008	762	1185	1355	887	1240	1212	1397	1066	832	983	1345	712	1083	1202	1200	636	779	711	1190	985	1603	709	926	588	540	485	629	854	510	456	418	817	783	617	787	971	1080	982	993	1184	955	952	834	865	825	974	885	353	657	1309	994	1171	941	649	673	1112	908	666	909	695	563	918	771	908	824	840	974	894	746	754	712	921	735	1009	655	587	1139	535	1112	1041	778	1109	756	1101	808	616	666	904	1645	766	1000	854	595	729	835	736	846	725	867	949	745	717	637	689	894	969	660	814	719	490	719	969	1042	585	649	853	1006	800	800	685	1070	769	761	735	1048	633	650	821	443	1023	975	1329	708	1301	1043	1308	995	1105	938	928	866	1213	1076	1637	954	527
TIMM10B	841	792	1069	1235	1003	970	1111	893	906	472	1128	1287	161	1098	1287	1289	1133	1079	1338	1078	1385	1116	995	598	821	1196	946	1169	978	874	828	1127	912	1202	1061	1482	587	938	1022	893	1037	1041	1066	984	1477	1324	1321	1008	1355	1077	528	949	1228	1661	984	1172	1417	1391	780	761	799	1694	1259	640	893	979	903	163	168	276	285	225	137	128	1060	1036	967	1057	1154	1212	1175	292	1190	1207	1075	1026	1078	1033	997	1335	240	388	616	330	494	404	566	623	278	345	59	278	582	263	1217	950	376	413	373	433	309	515	516	134	347	187	353	539	221	403	195	464	523	367	611	451	321	483	548	434	350	690	281	621	406	349	549	499	813	902	803	866	315	927	754	836	833	962	1027	687	994	790	587	441	1122	1115	753	533	883	984	890	966	768	428	915	996	871	1258	797	911	558	256	1371	1325	1603	422	1487	1152	1558	1216	1267	1247	1062	994	1607	1355	546	1281	775
DNHD1	1033	1478	2139	2510	973	1369	883	989	998	317	1142	1376	341	1455	1504	1506	1238	1335	1271	1387	1356	1419	1219	285	1032	1575	1194	941	2011	1433	1121	1514	1250	1422	1469	1892	393	917	1634	1354	1159	1364	1465	1305	1401	1567	1903	1340	1666	2041	276	869	2198	1113	2109	1985	1890	2003	922	1240	1040	925	2560	510	1641	1427	2643	313	423	280	330	375	278	444	1478	1863	926	3015	1757	1638	1024	814	1420	1253	1451	1612	1965	1374	1265	1220	172	301	273	180	151	348	378	382	281	320	617	259	264	452	1420	1212	630	173	226	197	317	214	539	520	179	204	240	296	373	810	248	198	218	594	1221	483	330	385	171	264	413	270	584	662	318	316	302	261	1378	1083	1711	1344	410	1251	1064	1390	1228	1757	924	1009	1889	1944	1337	488	1734	1151	1215	1298	1326	1141	2511	1535	1265	443	1628	1220	987	1377	1165	1620	204	114	1839	2399	1209	208	1748	1507	1876	1800	1880	2022	2312	1273	2378	2205	653	1762	1289
RRP8	401	314	547	909	411	558	616	483	407	193	430	532	138	460	468	468	564	559	526	456	530	361	357	266	342	363	629	517	411	395	423	569	536	624	496	534	232	561	516	506	489	458	384	400	540	683	513	553	491	614	317	411	609	711	365	543	549	642	410	416	343	599	459	334	438	452	443	163	176	204	317	170	155	119	451	421	330	439	458	491	455	195	536	576	469	485	408	449	348	463	167	322	355	391	317	373	292	329	306	207	155	256	316	169	469	379	290	256	290	271	301	402	236	180	197	176	248	272	133	240	194	255	285	253	394	267	213	264	245	276	317	383	237	318	234	294	323	335	412	434	298	463	213	524	326	445	404	400	495	375	393	432	321	223	489	585	389	342	420	486	425	399	404	330	463	466	432	472	402	364	311	204	549	563	720	326	618	450	686	553	582	551	460	442	692	558	313	505	318
ILK	2235	2001	3267	3489	3639	2348	3344	3588	3167	2100	2083	2888	1432	2279	2523	2421	2375	2580	2956	2557	3005	2052	1919	2421	2662	1917	3046	2073	3220	2445	2831	3671	4387	4593	3408	3775	2693	3633	3504	2773	3524	2404	1918	2492	2840	2849	2174	3373	2239	3449	2382	2732	2437	2895	1557	2277	3013	2870	2697	3214	2692	3129	3362	5042	2493	3168	2000	1413	1797	2468	1728	1757	1659	1490	2448	1886	2391	2730	2247	2539	3213	2376	2508	2456	2537	2174	2129	1863	2681	2244	1547	1832	3783	2216	2535	2761	1846	2452	3602	2550	1223	3180	3155	2110	2287	1979	2867	1672	1719	2333	2057	2478	2506	1656	3556	1973	3438	2312	1883	3493	2108	2901	2169	2455	3692	2458	2096	2525	3090	1466	1829	5136	2466	3227	2851	1870	3358	2700	2479	4270	2112	3438	1785	4503	2699	2282	2837	1343	4945	3585	2971	1827	1480	2610	2660	4418	2402	1884	2896	3319	3044	2610	2938	2000	3250	3927	2923	3567	2066	3117	2096	1317	2243	2367	4747	3236	3016	2540	3309	2240	2728	2177	2196	2314	3176	2391	3508	2464	1901
TAF10	237	221	343	668	250	761	449	395	323	956	504	416	1012	399	456	394	506	760	501	380	541	335	210	716	188	238	758	465	394	190	304	407	324	378	282	351	1523	550	390	336	341	413	179	262	294	505	285	426	250	591	3240	273	247	565	198	385	453	450	270	305	342	591	322	1661	328	273	458	646	388	488	2486	533	519	354	497	279	311	394	412	415	525	1948	510	481	676	398	333	361	347	514	266	305	995	1968	973	1304	1600	1363	2303	1631	1772	1365	407	855	400	399	1842	1839	1563	957	1536	1966	1205	1697	1081	1474	1160	292	2069	1888	1294	1735	2449	1854	1758	1472	1726	887	229	1511	1901	1409	1181	453	202	260	406	691	524	346	269	485	1671	308	296	401	330	491	488	406	414	427	289	842	478	506	488	250	295	343	480	407	591	2582	471	362	523	532	426	480	893	524	314	348	643	1361	469	371	494	387	364	270	273	365	331	281	2373	384	241
TPP1	8777	6581	12053	16108	8334	8633	13378	9829	11895	5126	7495	3082	4070	2646	3058	3264	8653	8719	2505	4491	2898	2085	4469	5070	5800	8199	8814	11869	9624	5423	7163	13454	10792	13093	12663	13165	8000	10106	6656	10189	7427	12161	2203	2850	12107	8799	4617	2569	3189	3515	6133	4196	4216	12019	4199	8026	9155	11356	10578	9822	10938	17441	9645	7054	8464	12576	7175	2389	2562	5046	4165	2750	2337	2264	5848	2680	3172	4811	4796	4811	3521	6612	9055	7554	6446	6682	2888	6067	2567	2492	5679	9381	6767	3786	3167	5212	7485	5733	3324	4135	750	5108	6518	4344	4365	6925	6459	6511	4612	3768	4524	5087	5165	1776	5969	3110	4968	8149	12772	8796	3580	7586	6890	4647	9802	5984	6077	4786	11527	4310	6070	6875	4397	10329	10489	11287	6974	7273	8239	7778	7486	10425	3361	8417	8737	8876	10144	9561	9018	8924	9017	5348	5820	5238	5362	9803	9256	6988	7811	12579	8311	10424	10159	3204	13409	8419	8653	14072	7962	10504	4761	3060	4098	9520	7649	5297	8580	8931	3004	7099	7293	7347	5944	8303	6175	6371	4414	9422	4393
DCHS1	4573	4075	1477	401	3817	1975	2785	3975	3761	1140	868	1134	1559	1547	2147	1478	1107	1445	1478	1817	2033	1395	1071	2111	2512	1116	1595	948	1956	5382	5394	4213	8408	4198	4685	6113	1335	3408	3813	2388	5492	1991	1092	2117	1200	1708	1858	2371	1075	2543	274	3472	1655	962	1040	1148	1186	1510	2115	4955	3358	2491	2145	1823	3766	3912	2723	395	910	832	63	612	734	457	1443	1477	1485	1811	1144	1578	1813	948	1062	1408	1444	1285	1506	1107	1556	1564	532	667	873	283	1251	1269	230	801	1379	1420	1255	840	492	3250	1104	1219	1321	773	884	1251	945	918	1035	2025	868	1258	1038	1042	1015	1685	4858	1189	566	2703	978	1474	1069	1477	782	1271	1404	2156	700	941	729	1698	421	816	1435	8568	1315	3526	1523	5221	3333	1804	3257	782	4789	10472	847	2130	1373	2075	1627	3911	2256	997	2590	4556	2924	3654	6104	550	3329	6783	3724	2417	1636	3187	718	191	1723	1168	2904	1495	1272	1029	1915	951	1348	927	1408	1097	1737	1337	773	997	3153
MRPL17	544	363	774	1855	525	624	1100	769	599	698	583	577	577	509	591	585	679	613	564	519	774	379	329	1101	309	450	1140	687	894	361	470	897	741	990	555	789	1163	878	821	676	432	638	467	359	687	746	482	591	521	606	1880	523	418	915	306	546	769	638	522	506	539	1049	486	1560	710	607	526	437	636	529	1749	588	568	457	500	309	409	350	463	542	686	853	667	638	532	535	396	465	560	503	281	702	1090	1550	1165	1369	993	1026	1050	873	227	923	790	462	447	513	1870	1901	1173	892	1415	1500	1178	727	755	963	993	641	503	1076	981	1888	1316	1089	1896	940	996	1221	516	1359	952	1536	1154	988	590	610	695	1067	597	627	281	681	1013	477	477	554	443	512	697	717	664	457	277	826	484	845	473	336	365	626	670	440	609	1233	644	773	673	952	802	546	1015	380	586	532	793	1137	653	601	477	548	615	493	374	545	539	582	2039	582	437
GVINP1	2037	1892	1391	368	2400	3784	1208	1108	3907	550	733	782	82	1098	559	666	575	537	729	1017	751	744	685	213	1516	790	2238	3260	1233	2204	2113	2487	1589	1782	3065	2664	237	888	1240	2704	1486	1889	662	1095	724	672	1040	513	674	831	464	1093	1113	805	775	723	1044	1267	2528	1812	1995	1295	1459	166	2203	2159	2864	109	228	351	96	228	148	148	570	778	577	794	541	672	745	73	735	722	1230	619	831	840	594	795	349	312	154	84	71	146	975	773	88	81	41	50	1002	200	629	829	475	163	248	250	51	592	224	173	94	55	130	242	73	68	86	131	1223	308	357	294	153	384	246	293	143	120	134	233	126	312	829	498	1918	1056	1867	1891	179	2244	2441	4066	1981	1313	1629	1616	1227	1620	1847	387	571	987	1672	871	885	982	1161	979	1712	119	1129	2265	1291	2142	1079	1915	192	197	946	964	1435	412	881	728	751	826	1062	827	761	890	1054	737	278	781	2456
OR2AG2	2	7	2	6	4	1	0	0	0	2	2	2	0	3	3	2	0	1	1	3	1	3	0	3	0	1	10	8	2	0	5	1	1	5	0	1	0	0	6	1	1	3	2	3	5	2	1	3	3	6	0	4	6	0	1	1	2	0	3	5	2	6	2	1	10	2	0	0	0	0	0	0	0	0	4	2	0	1	3	2	0	0	0	0	3	3	1	2	4	0	0	0	0	1	0	0	1	0	1	0	0	0	0	0	2	4	0	0	1	0	0	3	1	0	0	0	0	0	0	2	0	0	0	0	2	0	0	2	0	1	0	0	0	1	3	0	0	0	1	1	3	5	0	1	0	5	0	4	2	5	2	1	0	0	2	0	2	1	2	0	3	4	5	0	0	0	0	1	4	3	0	0	8	2	2	0	2	4	1	0	4	2	0	2	5	1	2	7	12
OR2AG1	0	1	1	10	3	8	1	0	6	0	0	0	0	4	2	1	0	3	3	3	2	4	5	0	2	3	8	0	1	3	7	0	0	5	8	2	0	0	9	5	2	7	6	3	0	1	3	0	4	2	0	2	5	3	2	3	1	2	1	3	5	5	6	0	8	6	4	0	0	0	0	0	0	0	4	3	2	3	4	0	4	0	1	4	1	2	6	3	15	0	0	0	0	0	0	0	0	0	0	0	0	0	0	1	1	2	0	0	0	0	0	0	4	0	1	0	0	0	0	0	0	0	0	0	0	0	0	0	0	0	0	0	0	1	2	0	0	0	0	8	2	1	0	1	1	5	5	4	0	9	10	7	2	0	0	0	0	3	4	0	1	2	3	0	2	2	3	0	3	4	0	0	4	6	2	0	0	5	7	2	1	4	1	0	5	0	0	4	13
OR6A2	3	4	4	25	11	14	8	3	4	0	7	8	0	1	7	9	3	1	7	6	7	3	9	0	0	13	13	24	4	2	10	1	7	24	5	7	0	0	14	9	7	7	12	2	9	8	12	2	22	10	0	10	19	2	19	8	1	6	12	11	9	5	10	0	19	6	7	1	0	0	0	0	0	0	6	5	8	4	14	5	16	0	1	0	2	12	7	1	23	12	1	0	0	0	0	0	1	1	0	0	0	0	0	0	3	12	0	0	0	0	0	0	0	2	0	0	0	0	0	0	0	0	0	0	3	0	0	0	0	2	0	0	0	1	3	0	0	1	8	7	11	1	0	5	2	22	3	14	2	13	22	14	6	0	10	2	9	5	9	0	7	14	6	0	4	11	5	5	9	10	0	0	14	7	3	0	6	6	8	3	12	17	4	7	7	5	0	14	26
OR10A5	8	10	9	21	9	15	4	1	11	3	6	7	0	4	13	6	2	8	3	6	1	5	11	0	9	7	24	17	6	7	7	4	3	21	9	14	0	0	16	10	4	6	10	20	17	6	23	3	18	17	0	16	7	2	11	1	3	8	12	11	8	7	8	0	25	11	9	0	1	1	0	0	0	0	4	9	6	13	11	6	13	0	3	3	7	9	6	5	20	4	0	0	0	0	0	0	0	0	0	0	1	0	0	0	3	8	0	0	4	0	0	0	0	0	0	0	1	0	0	1	1	0	0	0	0	1	0	1	0	2	0	1	0	0	0	0	0	0	1	18	7	4	0	4	3	15	2	4	2	30	9	14	12	0	2	2	5	4	9	1	12	5	6	0	2	17	4	2	15	6	0	0	18	8	4	0	4	2	4	6	12	7	11	6	12	3	0	17	20
OR10A2	8	11	5	21	11	15	1	1	5	0	4	7	0	6	12	2	0	4	5	3	9	6	15	0	9	6	8	14	5	6	7	2	0	29	14	6	0	1	19	2	1	3	9	17	6	0	3	2	11	12	0	4	11	3	6	2	5	14	6	18	10	4	7	1	21	8	6	9	4	0	1	0	1	0	5	3	3	11	5	7	13	0	4	7	4	10	8	2	25	7	0	0	0	0	1	0	0	0	0	0	0	0	0	0	6	4	0	0	0	0	0	0	1	0	0	1	0	0	0	0	0	0	0	1	0	2	0	0	0	0	0	0	0	0	1	0	0	0	1	16	17	2	0	7	2	9	5	9	5	12	12	21	8	0	5	1	6	3	5	1	8	6	5	0	3	17	5	2	18	4	0	0	12	11	7	0	4	6	10	2	8	13	7	10	11	6	0	8	15
OR10A4	6	19	5	19	7	10	4	0	2	1	3	9	0	8	7	8	2	2	6	11	10	12	7	0	8	13	14	21	2	12	8	0	2	11	7	15	0	3	16	10	5	5	9	25	6	4	11	4	26	12	0	13	18	3	13	4	7	11	1	13	6	9	15	0	17	8	10	4	0	0	0	0	0	0	4	12	13	16	4	8	12	0	2	2	4	11	5	3	19	10	0	0	0	0	1	0	0	1	0	0	2	0	0	0	1	9	0	1	8	0	0	0	0	0	0	0	0	0	0	0	0	0	0	0	0	0	0	0	1	0	0	0	1	0	0	0	0	0	1	5	12	0	0	15	11	10	8	9	6	21	8	18	9	0	2	4	5	5	6	0	9	11	8	0	4	14	11	3	10	8	0	0	11	14	12	0	13	7	12	5	8	12	5	3	14	5	0	12	25
OR2D2	1	8	2	19	14	15	0	1	8	1	8	4	0	5	4	8	0	1	19	12	8	5	13	0	3	9	7	28	6	7	10	6	6	20	6	10	0	0	18	9	7	1	9	4	12	6	10	4	14	10	0	9	13	3	5	5	5	16	9	15	4	2	6	0	22	13	10	0	0	0	0	0	0	0	1	8	2	6	11	5	17	0	3	1	4	7	5	4	17	11	0	0	0	1	0	0	0	0	0	0	1	0	0	1	5	7	0	1	2	0	0	0	0	0	0	0	0	0	0	0	0	0	0	0	0	0	0	0	0	0	0	0	2	0	0	0	0	0	2	6	12	5	0	13	3	21	7	6	0	19	24	12	5	0	14	0	10	10	7	3	12	12	11	1	8	10	12	5	11	7	2	0	10	15	8	0	4	2	14	5	9	13	1	11	7	6	0	12	21
OR2D3	10	10	15	22	18	15	2	0	3	0	9	12	1	4	7	4	5	2	4	14	15	6	9	0	9	15	32	21	9	6	5	12	12	28	13	3	0	2	31	4	8	4	15	23	15	6	9	11	7	12	0	5	16	7	6	8	2	13	9	0	11	2	10	0	34	4	5	0	0	0	0	1	0	0	7	13	3	5	12	9	12	0	2	1	4	2	3	10	14	11	0	0	0	0	0	0	0	0	0	0	0	0	0	0	4	4	2	0	0	0	0	0	1	0	0	0	0	0	0	0	0	0	0	0	1	1	0	0	0	1	0	0	0	0	0	0	0	0	1	15	7	2	0	10	1	10	8	23	6	5	4	25	12	0	4	2	15	13	6	0	10	14	9	1	1	7	5	5	5	1	0	0	9	8	17	0	17	0	16	7	13	9	8	1	10	2	0	12	12
ZNF215	115	97	95	952	257	517	108	18	184	84	113	162	14	183	209	158	100	119	315	181	204	168	196	26	111	140	339	826	59	169	116	105	132	463	150	321	10	22	444	115	139	122	217	299	201	144	153	112	448	174	51	158	207	169	89	93	187	239	219	177	113	185	103	88	365	169	205	37	4	68	23	31	16	6	121	122	89	134	132	159	409	27	146	152	124	171	143	107	369	272	32	79	5	42	31	15	30	34	21	8	48	9	24	10	112	136	132	55	77	30	2	82	35	24	23	30	39	48	10	38	24	72	37	40	162	77	8	89	59	127	6	126	90	113	83	54	33	28	95	207	196	86	36	137	82	207	84	110	188	199	231	244	158	61	93	60	165	79	57	21	138	164	99	69	35	192	198	170	313	122	17	34	192	141	216	21	139	142	213	153	172	226	87	195	225	114	133	208	269
ZNF214	150	184	486	121	305	93	266	194	241	77	218	348	35	284	256	302	255	240	270	312	377	194	259	28	124	397	274	448	220	144	183	319	290	638	326	329	28	294	359	284	289	183	253	166	356	222	304	107	301	233	35	252	292	458	316	191	417	301	274	179	239	259	371	58	319	320	107	6	56	95	29	41	24	55	212	248	148	182	230	305	213	66	255	247	270	225	253	204	220	265	39	86	72	27	22	35	66	110	38	25	58	29	109	27	277	244	70	35	27	39	22	47	103	38	34	46	59	173	18	20	34	59	23	27	126	67	32	100	104	136	52	69	56	241	131	24	124	61	241	266	258	290	47	186	248	124	193	142	206	108	344	243	167	63	198	307	253	235	290	289	263	192	174	70	242	174	325	417	308	245	37	23	358	215	463	42	319	298	405	362	364	294	293	304	356	308	115	273	147
NLRP14	29	49	165	89	43	70	7	54	55	4	61	173	7	76	104	60	63	61	99	93	70	55	86	7	20	96	51	146	22	25	43	87	37	186	63	34	0	16	40	30	40	24	36	50	64	56	95	43	41	82	2	27	91	115	103	54	100	122	99	26	52	16	150	12	59	174	74	0	9	11	0	0	7	2	63	100	46	66	69	107	21	7	90	76	69	41	85	56	58	57	6	17	24	0	3	4	3	3	3	4	2	6	3	10	68	58	3	2	1	4	4	0	5	5	10	4	0	13	2	13	3	1	0	1	9	3	1	11	20	8	1	20	3	40	11	8	3	3	41	59	37	49	3	81	61	52	20	23	31	19	55	24	29	4	60	38	29	40	106	79	69	49	46	3	14	23	71	43	38	11	0	3	104	117	44	0	92	60	117	118	94	100	82	65	103	76	3	128	44
RBMXL2	4	14	24	30	12	14	4	20	9	0	12	23	1	10	11	10	5	15	9	20	13	5	13	1	6	6	13	32	1	14	7	12	4	22	4	5	1	5	6	11	9	6	12	10	6	20	9	3	6	8	1	21	21	12	22	4	18	14	17	4	9	0	43	5	15	22	13	0	0	10	1	1	7	6	12	10	13	22	13	15	8	6	14	20	22	17	18	18	10	25	7	3	6	5	0	1	0	1	11	12	30	0	0	1	20	15	4	0	0	0	1	0	3	50	1	10	3	2	2	9	2	0	0	6	6	1	0	2	0	10	0	4	6	11	3	1	5	1	12	15	9	10	1	18	15	18	0	2	6	4	16	4	6	3	27	7	14	10	25	18	4	12	17	5	1	4	25	5	13	3	2	0	7	24	7	1	24	7	24	20	9	12	32	4	28	13	3	17	15
MIR302E	0	0	0	0	0	0	0	0	0	0	0	0	0	0	0	0	0	0	0	0	0	0	0	0	0	0	0	0	0	0	0	0	0	0	0	1	0	0	0	0	0	0	0	0	0	0	0	0	0	0	0	0	0	0	0	0	1	0	0	2	0	0	0	0	0	0	0	0	0	0	0	0	0	0	0	0	0	0	0	0	0	0	0	0	0	0	0	0	0	0	0	0	0	0	0	0	0	0	0	0	0	0	0	0	0	0	0	0	0	0	0	0	0	0	0	0	0	0	0	0	0	0	0	0	0	0	0	0	0	0	0	0	0	0	0	0	0	0	0	0	0	0	0	0	0	0	0	0	0	0	0	0	0	0	0	0	0	0	0	0	0	0	0	0	0	0	0	1	0	0	0	0	0	0	0	0	0	0	0	1	0	0	0	0	0	0	0	0	0
SYT9	103	173	2236	36	412	283	1297	839	398	144	306	207	52	147	146	182	250	326	185	239	145	195	154	82	142	343	128	125	360	277	238	389	306	958	570	285	407	41	736	356	364	50	89	94	332	263	254	147	89	188	24	87	158	300	172	172	285	298	897	478	288	1654	1203	260	1264	1360	195	51	182	216	0	35	32	96	276	138	123	130	290	175	126	295	188	298	164	259	231	221	204	104	30	48	262	15	84	114	46	194	192	305	99	342	166	128	217	235	849	159	28	148	167	38	314	67	1299	193	553	109	5	378	208	14	111	2	19	200	4	591	259	109	476	308	707	208	178	17	227	108	48	282	96	666	18	577	766	134	771	325	461	89	249	241	524	625	255	865	216	359	1276	440	23	342	390	85	48	91	677	683	394	39	181	64	165	198	308	5	264	222	240	203	254	231	181	240	238	281	2	283	173
LOC100506258	143	282	475	240	206	219	246	311	319	20	232	154	21	245	210	162	256	250	207	281	268	177	224	26	129	285	136	312	319	248	161	445	341	282	349	333	36	117	500	300	213	296	91	200	240	248	303	144	289	278	21	211	223	277	303	283	385	331	393	331	249	353	726	62	353	368	207	12	30	17	28	38	35	25	270	265	145	212	214	262	196	64	209	225	212	283	255	208	200	263	41	29	91	27	9	13	77	89	21	53	34	51	106	19	211	165	51	30	52	31	8	37	65	23	29	31	46	55	49	37	7	23	13	15	151	159	22	52	62	33	22	58	46	77	71	30	138	27	197	189	358	246	21	224	390	212	268	181	219	163	186	264	298	94	184	433	136	266	586	397	130	261	209	49	244	184	297	242	190	183	24	18	211	397	262	25	361	216	220	342	354	376	321	319	334	290	133	291	202
OLFML1	575	409	206	166	577	491	398	341	551	92	265	345	93	248	319	367	238	305	241	340	315	237	341	155	1260	235	247	261	180	584	598	506	716	457	517	446	136	319	462	387	441	234	278	526	292	272	330	422	350	383	1512	481	416	276	260	269	323	351	483	506	403	343	342	220	217	434	322	68	165	189	277	219	86	176	254	222	559	372	206	274	564	70	227	280	276	355	288	235	399	248	223	45	197	121	117	211	42	101	118	98	22	58	172	194	241	281	54	364	150	264	115	127	115	103	76	105	115	228	4	137	114	125	57	316	84	58	77	133	271	198	47	171	16	202	112	105	115	119	246	444	222	274	62	718	373	233	351	194	666	528	162	329	359	185	213	383	328	114	240	482	359	264	331	24	338	442	245	265	198	370	200	91	253	314	597	112	279	251	185	224	391	241	306	286	406	246	313	288	480
PPFIBP2	980	1165	1865	462	1226	992	4493	1272	1253	469	1740	1829	206	1331	1814	1547	2204	2374	2505	1604	1870	2371	1377	260	1324	1675	696	1579	1401	1101	1091	1764	2056	1863	1243	1183	510	1663	1091	1315	1521	1412	1395	2088	2009	3168	1908	1669	1747	3006	636	1488	2204	2617	1636	2155	2096	2327	1642	1114	1286	1486	2742	1095	1013	1804	967	223	272	489	643	306	220	591	1665	1234	1063	1572	1782	1489	3363	428	1676	1659	1733	2114	1599	1552	2226	2467	335	341	1068	162	127	350	828	411	615	252	227	295	1761	384	1346	1819	260	451	232	595	210	322	981	314	464	163	366	581	579	454	244	421	352	310	476	753	1620	662	793	394	161	1365	171	1420	728	312	1877	478	906	823	1102	828	2035	1751	1082	832	1237	707	1316	1098	1032	2318	1250	476	1782	996	992	956	1941	1934	889	1467	1000	454	1904	1064	1109	1540	568	1168	1404	258	1637	2026	2041	372	2035	1941	1761	2126	2206	1969	2164	1647	2213	2295	515	1919	2372
CYB5R2	70	105	55	21	77	69	126	33	51	11	150	166	20	104	147	118	161	153	276	129	115	211	98	13	125	118	122	106	239	102	86	48	146	74	61	39	4	70	154	52	124	54	115	257	132	196	164	169	241	176	39	171	233	126	119	166	197	146	44	96	83	52	149	61	66	56	83	7	10	27	220	49	20	28	134	119	91	139	153	136	304	8	100	91	109	143	127	107	191	245	15	6	26	109	12	28	12	76	42	10	35	2	213	25	111	114	31	102	77	205	17	41	87	26	4	85	8	87	21	20	42	290	5	97	243	43	296	29	28	49	3	80	27	241	22	15	252	33	24	41	45	50	682	120	28	37	27	108	131	122	25	115	100	10	134	51	48	38	70	75	49	51	84	65	48	72	41	64	22	47	60	14	125	146	237	97	155	121	170	128	113	124	139	110	199	202	374	162	209
OVCH2	7	31	20	3	39	3	13	11	26	0	273	437	2	191	205	182	235	122	510	230	243	253	133	1	73	185	3	15	26	23	9	12	64	7	22	6	1	5	16	16	27	4	166	211	279	147	247	143	197	131	13	177	510	396	143	344	350	279	27	16	9	9	69	3	52	27	6	2	0	0	3	2	2	3	313	132	85	174	172	174	230	0	248	165	59	198	236	173	284	229	11	1	2	0	0	0	0	0	1	0	0	0	4	3	101	233	0	1	3	11	0	0	0	0	0	0	0	116	0	0	3	0	1	2	3	2	3	55	1	4	0	0	3	144	1	0	2	2	4	10	25	5	4	217	5	14	11	14	42	22	9	22	33	2	201	8	3	11	38	26	11	18	7	0	7	4	8	10	0	15	0	0	177	247	224	2	190	191	218	209	138	187	287	87	275	450	0	251	30
OR5P2	0	0	0	0	0	0	0	0	0	0	2	11	0	0	3	1	5	0	3	1	7	5	0	0	2	1	0	0	0	0	0	0	0	0	0	0	0	0	0	0	0	0	2	21	6	1	3	5	8	0	0	22	4	2	6	5	9	2	0	0	0	0	0	0	0	0	0	0	0	0	0	0	0	0	10	2	1	0	8	0	18	0	0	0	4	2	4	2	9	5	0	0	0	0	0	0	0	0	0	0	0	0	0	0	10	0	0	0	0	0	0	0	0	0	0	0	0	0	0	0	0	0	0	0	0	0	0	0	0	0	0	0	0	0	0	0	0	0	0	0	0	0	0	1	0	0	0	0	0	1	0	0	1	0	5	1	0	0	0	0	0	0	0	0	0	0	0	0	0	0	0	0	6	0	30	0	0	0	11	5	2	1	1	3	6	1	0	5	1
OR5P3	0	0	0	0	0	0	0	0	0	0	8	7	0	1	5	1	2	3	6	4	5	11	2	0	1	7	0	0	0	1	0	0	0	0	0	0	0	0	1	0	0	0	1	27	8	1	3	4	5	1	0	26	6	1	3	7	4	3	0	0	0	0	0	0	0	0	0	0	0	0	0	0	0	0	9	3	1	2	3	9	29	0	1	0	10	3	6	1	13	6	0	0	0	0	0	0	0	0	0	0	0	0	0	0	1	5	0	0	0	0	0	0	0	0	0	0	0	0	0	0	0	0	0	0	0	0	0	0	0	0	0	0	0	0	0	0	0	0	0	0	0	0	0	1	0	1	0	0	0	0	0	0	0	0	5	0	1	0	0	0	0	0	0	0	0	0	0	0	0	0	0	0	0	2	33	0	1	0	13	3	6	1	14	2	7	4	0	4	0
OR5E1P	0	0	0	0	0	0	0	0	0	0	4	6	0	1	5	5	8	2	8	4	4	11	4	0	2	3	0	0	0	2	0	0	0	0	0	0	0	0	1	0	0	0	0	19	1	0	7	1	5	2	0	16	5	7	2	4	7	9	0	0	0	0	0	0	0	0	0	0	0	0	0	0	0	0	12	7	4	4	8	4	28	0	0	4	8	2	5	0	6	3	0	0	0	0	0	0	0	0	0	0	0	0	0	0	4	3	0	0	0	0	0	0	0	0	0	0	0	0	0	0	0	0	0	0	0	0	0	0	0	0	0	0	0	0	0	0	0	1	0	1	0	0	0	0	0	0	0	0	0	0	0	0	0	0	7	0	0	0	0	0	0	0	0	0	0	0	0	0	0	0	0	0	2	7	18	0	2	1	9	6	9	3	7	2	12	5	0	7	1
LOC283299	0	0	0	0	1	0	1	0	0	0	16	44	0	21	44	34	22	17	42	16	36	71	11	0	19	11	0	0	1	0	0	0	0	0	0	0	0	0	6	0	0	0	15	118	49	10	23	29	22	24	0	102	58	11	10	17	17	15	3	0	0	0	0	0	2	0	0	0	0	0	1	1	0	1	54	35	19	22	21	36	192	0	9	12	46	10	49	12	55	52	0	0	0	0	0	0	0	0	0	0	0	0	0	0	23	23	0	0	0	0	0	0	0	0	0	0	0	2	0	0	0	0	0	0	0	0	0	0	0	0	0	0	0	0	0	0	0	0	0	3	0	0	0	5	0	0	0	0	2	0	0	2	3	0	28	0	0	1	0	0	1	1	0	0	0	0	0	0	0	1	0	0	33	17	192	1	28	9	99	43	30	11	24	11	97	16	0	19	3
OR10A6	0	0	0	0	0	0	0	0	0	0	0	4	0	3	2	3	6	0	1	2	0	7	3	0	0	1	0	0	0	2	0	0	0	0	0	0	0	0	0	0	0	0	0	0	2	0	0	1	1	0	0	1	5	2	2	0	0	5	0	0	0	0	0	0	0	0	0	0	0	0	0	0	0	0	1	1	0	5	2	2	7	0	0	0	1	0	11	0	0	9	0	0	0	0	0	0	0	0	0	0	0	0	0	0	4	2	0	0	0	0	0	0	0	0	0	0	0	0	0	0	0	0	0	0	0	0	0	0	0	0	0	0	0	0	0	0	0	0	0	0	0	0	0	0	0	0	0	0	0	0	0	0	0	0	7	0	0	0	0	0	0	0	0	0	0	0	0	0	0	0	0	0	2	0	21	0	6	0	28	0	4	1	0	3	8	3	0	0	1
OR10A3	0	0	0	0	0	0	0	0	0	0	0	0	0	0	0	1	0	0	2	0	1	3	0	0	0	0	0	0	0	0	0	0	0	0	0	0	0	0	0	0	0	0	2	3	1	0	0	0	0	2	0	4	0	0	1	0	0	1	0	0	0	0	0	0	0	1	0	0	0	0	0	0	0	0	4	0	0	1	0	2	6	0	0	0	4	0	3	0	1	2	0	0	0	0	0	0	0	0	0	0	1	0	0	0	0	0	0	0	0	0	0	0	0	0	0	0	0	0	0	0	0	0	0	0	0	0	0	0	0	0	0	0	0	0	0	1	0	0	0	0	0	0	0	0	0	0	0	0	0	0	0	0	0	0	0	0	0	0	0	0	0	0	0	1	0	0	0	0	0	0	0	0	1	0	8	0	0	0	2	2	2	0	0	2	0	0	0	0	0
NLRP10	0	0	0	0	2	0	11	0	0	0	0	1	0	1	0	2	4	0	0	0	0	4	2	0	1	1	0	0	1	0	0	0	0	0	0	0	0	0	0	0	1	0	0	2	4	1	0	1	1	1	0	8	4	3	0	0	3	3	2	1	0	0	0	0	0	0	1	0	0	0	0	0	0	0	6	1	1	1	6	4	2	0	2	1	1	0	0	0	6	5	0	0	0	0	0	0	0	0	0	0	0	0	0	0	1	0	0	0	0	0	0	1	0	0	0	0	0	0	0	0	0	0	0	0	0	0	0	0	0	0	0	0	1	0	0	0	0	0	0	0	0	0	0	1	0	1	1	3	0	3	0	0	0	0	3	0	0	1	0	0	0	0	0	1	0	0	3	1	0	1	0	0	2	0	18	0	1	0	22	2	1	0	0	3	21	1	0	1	0
EIF3F	2007	1656	2439	1892	2535	2367	3166	2805	2252	1263	2039	2030	2148	1823	2098	1812	1973	2609	2034	1977	2920	1710	1801	1771	1823	1848	2818	1933	2310	1993	1926	3518	2972	3052	2961	3072	2337	2972	2033	2065	2341	2063	1549	1711	2342	2221	1965	2076	2075	2374	2625	2292	1637	3298	1352	2216	2863	2498	2507	2262	2032	2474	2871	2206	2555	2549	1838	1359	1594	1868	3740	1895	1384	847	1978	1282	1603	1877	2064	2274	2402	2418	2386	2117	2401	1775	1727	1572	2219	1704	1209	1677	2300	1863	1657	1777	1968	2337	2352	2216	1169	1987	1975	1463	1891	1909	1989	1632	1621	1820	1744	2063	2286	1120	1678	1811	1483	1537	1022	3365	1480	1344	2752	1737	1749	1661	1425	1137	2052	1519	1308	2293	1915	2220	2674	1401	1662	2237	1715	2879	1420	2202	1705	2354	2282	1837	2037	1249	3025	1870	2113	1398	1142	1243	2190	3167	2426	1367	1887	2345	2189	2513	2933	1981	2670	2373	2937	3073	1997	2632	2485	1952	1910	2018	3272	2123	2451	2342	1897	2506	2527	2031	1949	1849	2218	2019	1444	2205	1648
CASC23	0	0	1	0	0	0	0	2	0	0	1	0	0	0	0	1	0	1	0	0	0	0	0	0	0	0	0	0	0	0	0	0	0	0	0	0	0	0	0	0	0	0	0	0	0	0	0	0	0	0	0	0	0	0	0	0	2	0	0	0	0	0	0	0	0	0	0	0	0	0	0	1	0	5	0	0	0	0	0	0	0	0	0	0	0	0	0	0	0	0	0	0	0	0	0	0	0	0	0	0	0	0	0	0	0	0	0	0	0	0	0	0	0	0	0	0	0	0	0	0	0	0	0	0	0	0	0	0	0	0	0	0	0	0	0	0	0	0	0	0	0	0	0	0	0	0	0	0	0	0	0	0	0	0	0	0	0	0	0	0	0	0	0	0	0	0	0	0	0	0	0	0	0	0	0	0	0	0	0	0	0	1	1	0	0	0	0	0	0
TUB	533	938	1830	28	757	230	1605	2118	1013	283	1927	1465	129	1260	1631	1723	2130	2797	1709	1729	1254	1724	1817	361	725	2859	244	595	701	462	596	1648	675	1304	475	1231	629	112	369	908	1349	1232	1055	1346	2466	2440	2511	1400	1363	2159	29	804	2183	3509	2340	2440	3038	2839	764	954	763	1242	2317	1153	696	1641	257	184	229	324	104	125	51	409	1797	1782	1119	1900	2253	2406	1136	403	2230	2815	1835	2176	2043	2192	1283	789	98	208	993	41	86	64	184	331	155	462	175	577	139	376	1794	1982	22	37	115	151	28	161	467	106	649	200	438	93	31	507	75	321	334	73	1055	646	145	347	700	158	86	1037	13	92	496	58	72	299	682	1326	920	781	226	1012	892	302	926	679	1064	499	1339	658	730	557	2215	1905	106	202	2337	2240	219	691	775	600	1623	603	841	1187	464	278	476	81	1819	2705	1849	72	3010	2371	2626	2950	2404	3154	3149	1637	2353	2616	1238	2645	400
TUB-AS1	8	44	86	2	11	2	75	120	17	0	145	52	0	59	80	99	159	151	66	81	36	135	73	0	13	146	19	79	6	8	3	24	12	37	34	74	6	9	1	59	32	74	21	76	154	131	117	57	38	121	0	30	129	109	198	146	157	106	19	53	7	96	183	6	3	69	3	0	0	12	0	0	3	11	130	164	55	156	169	120	38	0	81	195	112	168	104	178	46	46	0	0	18	0	0	0	2	0	5	4	0	0	1	6	139	110	0	0	0	0	0	2	0	0	5	0	2	0	0	1	0	0	2	0	3	1	0	0	5	0	0	10	3	0	1	0	0	0	1	68	30	18	0	18	14	12	44	6	42	26	10	28	18	0	123	14	9	5	205	123	16	32	5	0	76	20	5	3	0	12	0	0	82	180	37	0	222	152	114	164	134	226	276	94	182	162	0	143	8
RIC3	66	349	35	17	445	158	204	26	70	161	633	882	8	811	552	769	727	676	840	808	778	629	561	114	231	891	236	110	535	344	318	60	501	738	318	46	7	6	965	119	397	317	824	574	815	849	1013	561	685	852	14	524	1023	1044	776	820	901	906	129	489	744	234	43	1	975	198	134	42	11	189	34	110	351	7	729	838	528	715	784	788	816	36	692	633	773	650	810	658	624	781	15	20	2	7	0	1	21	85	37	0	262	0	51	8	820	621	17	2	5	9	7	5	6	63	2	97	0	275	2	69	0	1	15	26	8	169	17	77	7	3	30	0	9	220	11	12	25	22	26	46	40	35	22	413	29	109	336	353	248	139	120	125	182	29	724	116	88	27	128	80	37	456	320	142	31	29	650	943	31	25	28	34	1084	947	1316	35	1036	704	1124	879	895	1156	975	604	1047	1116	3	889	242
LMO1	4	12	2	41	0	57	0	1	5	0	7	55	18	92	113	168	18	73	128	64	151	60	13	4	1	31	9	8	6	10	3	2	124	1	4	3	11	21	3	0	92	2	101	16	18	55	37	98	65	86	19	4	20	14	4	10	23	22	8	0	16	1	6	0	10	5	25	77	7	16	21	10	10	0	18	32	47	16	88	67	6	0	24	12	63	22	84	20	29	65	20	23	1	11	0	7	4	5	28	0	19	0	21	8	80	15	3	10	12	13	8	3	0	89	0	15	0	98	6	0	20	1	0	13	0	4	111	4	9	27	271	3	12	179	11	6	7	2	11	2	0	4	65	9	5	5	4	12	8	31	0	7	17	2	18	6	23	2	18	78	3	1	23	7	1	0	33	0	18	18	3	73	74	19	14	8	10	25	40	41	56	13	18	3	35	10	3	16	4
STK33	209	99	3	38	187	65	459	2	14	99	694	818	1	572	536	617	678	505	852	604	677	719	535	20	283	598	386	305	422	121	173	11	133	142	259	42	1	8	460	219	142	440	678	515	870	699	818	432	740	678	31	552	852	789	735	798	923	799	163	270	343	365	4	62	380	86	349	12	8	48	182	87	37	0	753	553	414	558	519	643	689	71	691	484	536	608	613	611	842	773	60	117	2	5	0	124	152	136	71	1	128	0	128	0	600	618	12	182	9	2	5	154	140	43	0	139	0	284	1	51	38	1	17	185	0	230	17	127	123	133	5	78	11	266	172	50	57	123	21	7	20	339	24	159	3	49	212	443	320	92	40	335	296	13	581	85	170	16	5	3	106	465	153	270	15	74	380	541	14	17	74	39	670	911	807	86	906	670	805	666	643	894	931	678	884	917	1	926	123
TRIM66	843	766	1555	1299	773	1316	1287	831	610	174	1080	1397	205	1218	797	953	1392	1062	1534	1369	1034	1068	974	205	688	1100	1233	518	1325	1168	1025	985	819	1243	1615	1664	252	1086	1461	1066	716	1238	1115	789	1156	1267	1571	879	1194	1816	281	604	1596	1341	1503	1172	1148	1345	962	983	927	1026	1475	405	1354	1425	1596	239	186	231	103	122	129	114	1386	1208	683	1102	1137	956	1176	333	1237	920	1009	1019	1179	867	1084	964	255	251	292	164	84	255	250	365	157	224	194	175	420	240	1119	935	377	158	265	142	112	168	332	166	160	82	214	291	221	232	165	145	213	280	217	324	305	425	239	339	477	339	254	341	287	280	515	238	1023	1070	1330	1233	384	1137	1297	921	1032	1220	793	1099	2252	1259	1012	445	1196	930	944	991	863	975	1170	880	783	399	1093	981	842	762	810	1187	264	258	1649	2007	1047	214	1630	964	1315	1600	1671	1316	1648	873	1369	1478	218	1323	1069
RPL27A	11121	7298	8509	13139	12034	15650	14964	14227	11983	8076	7402	8571	8272	7504	8631	7318	8091	8857	7641	7662	11411	5317	5044	11473	8796	5653	13367	8924	11112	8343	10789	19687	15689	14827	16300	13993	13697	19791	11792	9963	13973	8183	4827	5799	7754	8488	5903	7949	6479	7894	23155	9245	5410	14741	3893	7664	11115	9771	11282	12719	12980	9619	13039	18945	13427	11157	8817	10952	11616	12226	29523	14755	10001	7590	6070	4554	7562	5809	6061	8297	10056	8605	9124	7551	9016	6072	5643	5577	7950	8688	9834	14039	16522	20778	13446	14043	12848	17360	18662	14462	3510	9454	11262	6573	6253	7217	21863	17862	16576	14179	16672	11560	14768	10820	8427	11116	7322	7993	4044	13143	6034	9612	19730	11975	14815	11577	10273	8641	11971	11552	8228	20566	18224	10297	14027	10836	10624	13691	8536	14084	4615	9257	12876	10917	10030	9364	8613	6733	14961	8402	9121	5251	4134	7536	7444	16054	13571	6686	8702	12393	10911	11752	17370	12844	12266	12661	13154	18353	14873	12863	13883	13703	7355	5796	16133	16806	9823	8865	7624	7762	7389	8558	5695	8088	9360	8369	10968	7650	7194
SNORA45A	15	26	22	18	18	34	36	17	36	3	17	12	0	18	22	24	16	16	21	10	22	14	22	8	24	26	32	28	17	31	19	15	28	16	26	30	2	56	28	24	23	32	29	29	22	10	16	14	27	26	4	20	25	24	13	14	25	35	19	19	27	19	24	5	32	16	27	11	7	2	2	2	1	5	23	14	18	11	11	16	29	5	8	17	19	18	14	11	20	22	6	8	2	4	7	9	6	5	2	3	2	4	12	2	18	11	1	12	8	1	8	9	4	12	6	0	3	3	7	1	5	4	5	20	12	11	22	7	4	8	8	3	5	6	6	5	12	6	16	17	25	8	10	23	19	35	12	27	15	24	25	29	8	7	25	25	30	16	18	29	17	17	22	3	17	16	20	27	49	37	1	8	30	17	58	6	23	16	37	20	17	17	20	23	28	24	7	11	13
SNORA45B	17	19	24	43	18	25	19	13	16	5	13	32	1	11	12	16	9	19	26	8	9	13	13	6	24	20	17	26	21	22	12	23	24	13	19	22	11	33	7	15	12	19	24	18	20	18	11	14	17	16	10	22	13	24	14	7	10	16	8	12	3	25	21	6	11	9	14	4	7	3	10	5	2	3	16	14	15	16	11	8	20	3	13	7	11	8	12	12	14	21	4	2	4	14	6	12	6	3	7	7	14	1	10	4	8	8	1	2	6	3	14	11	3	13	1	1	6	4	11	2	4	1	5	8	7	12	13	6	0	11	4	1	7	8	1	6	10	8	11	12	8	10	13	20	15	13	9	22	10	14	11	19	8	4	14	13	18	10	14	10	9	10	7	5	20	20	8	18	11	13	10	9	26	13	23	3	19	17	25	11	14	18	16	13	28	16	11	13	20
ST5	1910	1558	671	1160	2579	859	1173	1238	1285	534	1084	2195	660	1830	2096	1821	987	1244	2825	1703	2436	2142	859	345	2427	1038	1026	5228	2053	2218	2334	968	3506	1955	1800	1722	536	1598	6369	1275	2211	1842	1868	2094	1230	1122	1413	2785	1857	2491	728	4085	2347	1094	983	998	1233	1290	1322	1444	2039	1600	693	1432	3093	1668	2904	351	362	662	698	709	1018	390	1163	1522	1703	1663	1418	1811	1918	886	900	902	1646	945	1704	1093	1528	1951	439	617	981	723	321	1011	323	1239	755	492	5148	1062	565	1034	1452	1039	838	1728	1171	573	653	638	1122	949	1058	1304	1269	973	402	934	2259	302	157	1511	1251	546	1205	502	653	938	330	1508	744	1210	580	655	601	565	1713	1735	821	1125	1079	2924	1530	947	1230	1835	2636	2345	713	1241	1468	402	1417	1551	1029	997	1096	1198	1268	1353	3156	589	1271	1663	2074	1158	848	1865	709	576	2011	1058	3202	1267	1295	712	1995	913	1564	887	1302	936	1374	1135	690	1121	1923
LOC102724784	96	105	45	16	97	19	24	61	81	0	51	108	3	149	112	100	24	45	160	78	140	143	45	0	99	77	40	122	320	109	120	40	114	152	138	117	3	72	375	87	106	92	127	166	71	31	83	83	89	87	0	194	74	16	84	43	60	45	95	50	72	114	76	2	410	95	333	4	1	4	15	3	33	0	67	103	86	52	72	98	93	0	45	34	85	41	113	22	104	140	0	0	1	0	0	0	0	4	2	0	3	4	0	2	85	57	4	3	6	0	0	0	2	0	1	1	1	0	2	0	5	0	0	2	1	0	0	0	0	1	0	2	2	0	2	0	0	0	119	54	41	78	0	120	72	50	85	319	112	92	55	75	123	1	67	65	34	56	35	42	86	65	121	2	28	75	106	116	40	72	2	0	117	60	183	0	57	28	76	53	99	38	80	41	72	24	0	72	126
AKIP1	327	265	398	508	377	333	365	484	337	415	207	382	259	262	259	269	200	199	327	238	449	238	182	302	279	188	395	468	411	239	352	453	356	429	385	439	412	637	472	429	354	353	345	255	208	245	252	266	492	332	862	286	213	246	190	227	260	301	304	247	305	401	283	515	302	378	268	191	175	286	496	176	113	122	180	158	203	233	196	299	512	348	237	207	232	242	173	179	361	255	284	348	539	796	304	646	352	724	372	386	126	474	523	329	200	210	649	522	763	518	542	599	669	264	351	363	439	375	339	442	521	538	469	507	689	383	424	366	271	379	458	753	458	433	340	345	429	310	328	307	214	347	489	328	327	238	231	299	346	314	284	312	198	381	162	465	282	255	287	352	365	258	390	418	442	344	433	309	359	284	450	196	275	234	404	487	248	183	244	240	278	194	187	233	234	255	768	235	240
C11orf16	16	27	19	4	8	20	8	17	16	0	21	79	0	35	71	49	14	20	122	36	81	83	19	2	14	21	10	14	24	16	18	15	27	26	17	19	0	6	29	20	23	18	102	75	8	26	29	80	200	83	0	39	28	20	28	25	54	49	8	12	22	24	12	8	14	27	13	1	0	0	5	3	0	1	26	31	30	46	30	52	111	0	20	13	19	20	36	15	106	81	1	1	2	0	2	1	0	2	0	4	0	1	1	2	22	9	2	1	4	1	3	0	3	1	3	4	3	2	1	2	0	2	0	0	1	5	1	3	0	0	2	4	6	2	0	1	1	2	13	13	18	19	0	20	5	13	13	20	15	17	15	21	13	2	24	14	7	9	14	15	25	16	9	6	8	7	8	9	14	14	1	1	51	21	43	1	18	12	40	22	39	15	19	13	13	22	6	29	22
ASCL3	15	4	8	5	6	2	1	6	3	2	11	4	0	23	13	11	0	3	15	7	13	16	6	0	6	3	1	3	12	11	10	7	5	9	11	17	1	4	9	1	7	15	21	6	7	6	7	5	35	9	0	5	9	7	1	8	9	10	2	0	5	5	7	1	13	7	5	1	0	0	1	0	0	0	9	14	3	10	4	12	14	2	0	3	2	2	8	6	8	9	0	1	1	1	0	1	0	2	0	1	0	1	0	1	2	4	1	1	0	0	0	0	3	1	1	1	0	0	0	2	0	0	0	4	2	1	1	0	0	0	0	0	4	1	1	0	0	0	3	3	9	3	0	4	4	15	5	8	5	8	10	11	5	2	2	6	1	6	0	12	10	6	4	0	2	6	4	7	8	4	1	1	7	5	6	0	6	9	9	8	11	3	6	7	1	10	2	6	10
TMEM9B	970	675	1143	1065	987	925	1638	1123	1043	927	1113	1711	359	1309	1496	1467	1118	1122	1711	1108	2109	1092	799	1234	684	934	1088	1187	1170	598	952	1026	1071	1622	1124	1192	1114	1415	1399	972	1001	1076	1501	1018	1323	1165	1053	1395	1627	1197	1383	981	1157	1823	750	1075	1510	1322	825	871	1156	1345	748	1695	1131	1003	595	397	463	773	866	412	428	268	867	785	760	669	820	1269	1864	692	1029	1025	982	851	841	799	1267	1855	796	1069	1118	783	1214	1342	1005	1362	543	558	177	626	1646	473	1060	815	1099	785	887	1067	1071	1356	1144	310	692	536	696	1303	625	899	633	1143	1134	819	1773	885	854	1194	1219	742	878	1942	918	1445	675	1109	1433	1341	806	713	501	1165	783	900	770	814	943	589	978	733	754	480	360	1200	824	966	762	589	702	856	728	655	1043	902	1184	897	1110	1258	702	754	1643	860	1314	853	2107	1511	1659	1157	1610	1147	1217	995	865	1008	1332	1472	1930	1226	692
TMEM9B-AS1	61	105	243	179	183	76	189	67	195	10	166	196	48	203	167	197	111	159	217	130	123	212	155	31	85	216	55	201	212	162	116	149	195	280	91	208	53	140	101	116	149	253	222	139	226	57	301	116	310	151	64	222	199	189	175	196	231	334	66	51	133	93	394	89	242	259	164	33	42	30	29	17	21	14	139	248	147	152	223	176	98	48	158	133	248	100	208	86	125	259	23	28	90	56	18	43	82	36	16	43	17	21	39	17	180	122	48	45	57	52	29	60	45	19	28	22	41	40	9	28	35	47	43	42	165	103	67	49	30	12	42	56	32	38	41	19	26	29	74	32	201	119	59	157	128	153	149	190	135	99	83	82	165	61	170	108	129	82	225	199	138	179	117	66	110	129	177	217	78	153	28	12	195	209	229	16	96	97	263	285	189	129	240	78	187	202	187	211	202
NRIP3	112	74	13	27	28	33	49	34	22	6	50	41	6	40	53	44	55	40	31	62	31	27	34	113	49	39	40	31	39	66	45	47	105	45	69	65	15	119	44	25	69	53	23	139	81	54	55	35	77	41	23	79	70	110	79	87	74	65	60	32	29	42	37	15	43	44	70	15	11	9	7	7	6	19	62	75	61	71	51	51	102	7	45	91	38	33	42	51	43	43	9	13	17	21	37	22	14	16	17	15	7	6	8	13	46	39	11	21	11	33	14	37	30	16	6	22	4	35	379	5	17	88	16	45	183	11	125	12	25	4	38	28	3	13	6	87	9	18	26	70	22	29	47	41	39	43	31	95	39	144	13	26	17	8	29	76	23	17	50	58	19	29	72	6	52	66	43	25	33	69	21	11	68	81	72	84	76	55	76	56	44	92	43	48	73	103	155	90	90
SCUBE2	153	62	48	34	106	154	121	85	89	9	39	114	10	87	75	104	30	59	57	82	104	50	36	59	310	57	19	35	65	125	71	59	118	205	172	98	30	50	44	51	68	31	59	908	40	43	42	97	178	66	25	99	85	82	47	63	56	58	21	64	20	43	57	56	47	44	175	20	49	25	179	9	11	49	70	58	119	94	66	119	1258	9	34	66	42	43	73	62	118	59	43	9	13	4	82	96	15	39	28	112	34	16	5	43	71	44	10	99	17	78	7	126	35	16	29	11	18	20	6	20	12	34	35	42	33	17	35	9	30	13	15	45	23	20	23	11	18	11	32	135	26	131	25	80	91	50	53	46	94	255	51	43	45	32	57	211	52	36	102	239	42	37	48	20	57	126	52	37	30	159	26	57	71	40	184	162	60	37	80	55	98	68	62	43	90	37	22	43	126
MIR5691	0	0	0	0	0	0	0	1	0	0	0	0	0	0	2	0	0	0	1	0	0	0	0	0	1	0	1	0	1	0	2	5	1	1	0	0	0	0	4	0	1	0	0	6	0	0	2	0	1	1	0	0	0	0	0	5	0	2	0	0	0	0	1	0	1	0	0	0	2	0	0	0	0	0	2	0	0	2	0	1	6	0	0	0	0	0	1	0	4	4	0	0	0	0	0	0	0	0	1	0	0	0	0	0	2	0	0	0	0	0	0	0	0	0	0	0	0	0	0	0	0	0	0	0	0	0	0	0	0	0	0	0	0	0	0	0	0	0	1	1	0	2	0	0	1	1	2	0	0	2	0	0	2	0	0	0	0	0	0	3	1	0	0	0	0	0	0	2	1	0	0	0	3	3	1	0	1	1	1	3	1	0	0	0	0	2	0	0	2
KRT8P41	1	2	4	0	5	7	9	2	4	0	2	8	0	6	1	5	0	11	15	9	6	6	3	0	1	5	8	3	5	11	2	9	9	5	2	7	0	0	4	4	7	0	8	13	10	5	3	1	19	15	0	1	6	2	7	4	3	5	1	8	4	6	3	0	2	8	6	1	0	1	0	0	1	0	1	5	6	2	1	7	8	0	0	2	0	6	3	0	9	4	0	0	0	0	2	1	0	1	1	1	0	0	0	0	3	7	0	0	0	0	0	0	3	0	0	0	0	1	1	1	0	0	0	0	2	0	0	0	0	0	1	0	3	1	0	1	1	0	0	3	3	13	0	7	2	4	2	7	1	9	3	6	5	1	7	5	2	4	6	12	5	11	1	0	2	5	3	2	3	3	0	0	7	4	12	0	5	2	9	1	1	2	4	0	6	1	4	1	5
DENND5A	3605	3781	2680	8329	3590	3444	4805	3348	4030	1984	1497	1956	982	2159	2073	2264	1441	1718	2362	2062	2493	1897	1525	2489	3160	1806	3697	3471	3052	4221	4026	5486	5067	5473	5665	5019	2223	3900	4434	3663	4689	3207	2104	2491	2099	1898	1989	2488	2407	2424	2211	3871	2137	1897	1406	2008	2092	2238	3439	4195	3417	3627	3049	2092	3595	4127	2004	615	952	1288	908	876	638	797	1751	1913	1892	2032	1576	1880	1983	1395	1490	1513	1896	1642	1847	1385	2202	1755	1725	1758	1910	1397	1488	2048	1790	2182	1289	1075	949	1534	2102	1391	2058	1693	2152	1830	1810	1743	1587	2532	1682	1405	1224	1091	1688	1684	2582	1772	1958	4376	1667	2626	3586	1478	2772	2075	2104	1774	2283	2349	1483	1579	1852	2143	2341	2087	3221	4391	2681	3799	1833	3929	3536	3134	4497	2748	3884	5242	2530	2722	2928	1904	1817	3896	4285	1869	3301	4088	3513	3298	2930	1756	3871	4102	3108	4166	3194	4310	1661	1245	2504	1903	3782	2507	2142	1909	2894	1801	2191	1718	1866	1774	2448	1701	3709	1710	2473
TMEM41B	951	951	1530	1402	1174	692	1095	1035	1177	486	985	1127	189	1012	1182	1238	982	929	1054	952	1596	1011	957	782	944	1336	1052	991	1349	887	1019	1210	1135	2345	1611	1445	845	1481	1633	1076	1276	1107	1410	1081	1546	811	1061	716	1459	693	1246	1137	799	1620	1066	1355	1609	1540	1065	962	1062	1190	992	934	1482	1438	495	496	518	594	844	437	376	440	887	771	720	645	730	1182	1050	430	969	1053	839	982	866	776	1024	1347	476	607	911	513	498	699	575	650	508	425	322	327	843	221	1048	1060	508	610	532	654	650	905	699	479	413	432	374	869	381	304	227	651	958	467	790	645	484	676	743	557	427	946	413	1111	825	433	771	602	700	916	916	1141	455	853	954	748	1066	1021	972	817	1058	664	671	657	959	1367	772	629	809	1183	930	734	877	577	1015	791	1108	1263	927	898	872	709	1255	1299	1574	555	1706	1337	1587	1395	1252	1261	1074	974	1132	1221	714	1408	760
IPO7	5076	4271	6533	10408	6434	4084	8555	5527	5826	1790	4777	4950	1132	4306	4833	5466	4945	5156	4742	4297	6227	4148	4521	3190	4951	5559	5451	5865	6059	4958	4984	7268	5766	8580	7041	7181	3674	9605	5270	4876	5812	5690	5072	4647	7827	4465	4801	4371	6066	3916	3399	6916	4005	8723	3825	6063	7707	6999	5028	5187	5334	6388	6576	2079	4813	5308	3192	1311	1001	1401	2155	1020	664	827	4250	3431	3968	3345	3775	4627	4884	1000	4983	4732	4463	4299	3716	3541	4559	6047	2942	3594	2103	1206	2121	1747	2098	3816	536	719	300	919	4100	841	5323	4874	3106	1930	2131	2011	1075	2864	2578	652	1360	925	1386	3815	838	778	1390	3406	2382	2466	4717	1850	2355	2267	4429	2801	2248	2436	2681	4045	3418	3267	3951	2188	3648	4473	2736	4229	2256	4221	4316	5090	4544	3997	6043	4727	4408	2459	2121	1940	4197	5906	6563	2827	4344	5159	4092	5342	4682	1472	6257	5078	5793	6672	5938	6489	1954	1468	5265	4865	10407	2902	7151	6479	5693	6501	5923	6003	4528	5572	6432	5688	5021	5738	4585
SNORA23	27	10	28	10	20	34	22	38	37	1	15	27	0	35	16	6	19	6	21	31	6	5	10	1	16	7	35	11	19	18	36	27	33	24	21	11	2	30	19	16	22	20	15	16	12	27	6	32	17	26	1	9	11	9	14	2	9	8	7	14	23	25	14	0	15	14	59	0	0	0	0	0	0	0	17	12	31	15	11	10	27	0	8	15	22	9	24	26	21	12	0	4	0	0	1	0	1	1	0	0	0	0	0	0	6	12	1	0	0	0	0	2	0	0	0	0	1	0	0	0	0	0	0	0	1	1	0	1	0	0	2	1	0	0	0	1	3	0	9	59	21	23	0	38	25	25	21	11	35	13	25	17	23	0	41	50	15	61	27	39	20	31	32	0	20	61	24	19	28	19	0	0	9	10	12	0	10	7	14	6	7	10	4	13	11	5	0	6	22
LOC644656	44	57	89	154	59	58	102	82	89	13	71	102	17	75	121	86	99	92	142	60	89	75	42	33	25	80	73	92	44	56	61	74	90	100	83	63	12	72	63	66	70	33	129	68	95	87	103	148	100	96	79	37	77	144	71	56	134	121	79	87	79	90	112	92	39	62	29	20	36	64	62	18	17	27	55	81	47	57	93	98	123	135	100	69	64	86	91	85	119	77	8	7	85	43	29	17	48	96	96	66	42	26	24	13	72	55	90	34	22	30	30	27	88	21	24	45	7	25	8	56	16	50	60	44	139	51	34	66	32	47	26	104	93	52	33	10	24	57	63	85	41	57	55	74	61	23	68	50	56	25	74	51	33	38	60	102	47	41	52	67	53	46	44	114	86	69	63	142	71	67	78	29	140	66	101	30	88	81	139	95	101	83	76	84	157	103	161	83	44
ZNF143	602	476	629	489	652	650	740	667	753	317	495	616	113	523	543	590	517	506	548	473	560	420	360	396	496	427	587	505	533	548	683	947	669	990	952	748	289	771	639	612	727	478	552	424	504	360	442	595	526	488	251	696	437	623	412	440	587	571	548	573	527	673	667	424	582	693	403	138	233	285	165	185	139	185	365	426	454	366	382	502	475	219	468	420	480	509	488	333	407	577	228	214	281	153	172	222	233	320	163	155	61	138	348	196	475	496	234	225	203	234	157	223	249	126	161	125	205	335	286	144	137	298	319	190	357	212	200	263	442	289	199	475	216	334	315	263	359	295	470	818	441	630	224	621	593	587	619	566	818	555	436	412	384	272	397	691	525	410	539	701	477	521	531	194	567	551	503	910	621	630	250	168	716	527	966	326	566	505	601	572	530	425	458	421	620	545	325	488	464
WEE1	608	1196	1059	1289	1943	674	1819	618	1091	382	406	1190	243	1288	1184	1414	416	876	1248	968	1363	1089	665	859	1129	954	579	607	899	2061	1836	463	1056	1876	1874	1941	2310	4242	1397	1290	1969	621	1105	1524	780	490	772	998	988	674	433	1944	564	943	680	640	1006	904	912	3509	1041	2560	1724	753	1468	929	425	459	190	346	246	189	454	216	611	879	768	726	672	1054	1281	220	669	677	894	453	905	582	851	1935	616	701	599	138	424	345	288	523	174	163	289	364	712	304	845	621	268	274	218	379	405	586	498	224	591	315	475	175	232	385	693	440	289	838	690	320	3715	368	1666	556	466	744	209	377	1582	290	1316	444	684	472	482	593	809	735	676	865	814	474	824	1337	703	305	441	434	777	807	1416	672	2148	845	665	846	693	365	982	1132	2085	765	571	1314	486	1067	1438	577	2397	690	1635	791	3124	957	961	745	560	753	2423	934	562	772	689
SWAP70	4387	3808	2258	1384	3789	2599	4117	3687	4514	2332	1465	1963	624	1910	2201	2114	1507	1616	2313	1901	2525	2070	1576	2524	2921	1972	2218	2549	2142	5546	5028	4194	5672	5781	5583	5362	2074	3413	4037	3384	5712	3400	2373	2418	1969	1477	1915	2035	3361	2269	1032	3924	1840	1793	1386	1652	2169	2276	2428	4601	3413	3476	2951	1900	3680	3686	2256	809	1625	1770	728	851	1037	771	1647	1566	1675	1497	1281	1882	2601	869	1435	1493	1856	1364	1472	1340	2254	2125	1881	1657	2430	593	1698	1930	1136	2098	547	1126	201	727	1247	1319	1822	1746	1268	1118	1709	1996	1415	1528	1645	570	1434	507	1018	1466	1375	860	2055	619	1265	2013	1530	1534	948	1482	3004	1298	1701	2703	970	1184	1827	2601	950	1610	2466	5241	2053	3224	809	4361	3465	2727	3686	1560	3892	5472	2097	1760	1630	1629	1637	4125	3077	1301	2981	4022	3062	3276	3463	604	3780	4592	3308	3603	2076	4412	1069	611	2133	1661	4015	1442	2232	1569	2843	1536	1870	1667	1497	1900	2396	1779	1027	1837	2481
LOC440028	21	52	76	55	24	15	26	44	41	8	25	16	83	17	11	19	10	13	30	20	13	10	7	9	26	6	49	25	52	105	26	98	91	73	58	45	39	39	43	51	55	40	32	10	9	18	27	16	39	28	49	18	20	18	12	29	22	53	27	58	44	49	48	12	23	35	32	12	13	11	30	6	29	2	14	12	18	24	31	23	11	12	7	12	13	14	10	11	23	14	13	20	62	15	11	9	43	25	9	20	10	19	17	62	24	15	20	38	8	16	12	10	50	10	5	12	13	23	17	10	22	14	8	9	27	47	10	28	11	20	14	14	15	15	28	8	12	4	23	71	24	39	22	38	31	27	35	43	27	50	77	26	66	21	17	47	36	36	57	58	51	81	44	32	107	37	46	29	46	61	6	1	39	16	29	18	39	22	27	26	18	17	30	19	26	22	21	11	40
SBF2-AS1	188	223	423	253	258	115	230	262	284	82	209	259	69	221	173	239	138	158	258	175	225	164	94	76	154	197	172	264	299	180	233	392	266	359	337	306	154	259	198	216	267	184	209	164	196	130	214	170	222	165	133	140	279	243	182	162	180	191	186	239	192	227	392	149	218	306	125	70	110	133	95	84	85	112	174	181	148	162	192	204	119	57	116	154	172	200	206	170	224	206	90	102	191	70	98	84	148	165	118	85	32	53	108	93	170	199	124	96	75	103	111	131	220	62	51	67	79	195	41	29	29	62	62	33	152	172	86	114	114	127	59	129	97	197	163	61	131	134	120	286	186	187	97	181	249	154	185	151	175	151	266	168	275	99	127	271	201	208	299	329	276	340	183	100	267	159	285	242	254	186	85	46	231	218	236	42	179	122	204	176	211	165	257	148	203	227	109	239	145
SBF2	3336	3052	4335	3994	3380	1893	3542	4111	4525	775	3003	3449	447	3167	3416	3455	3330	3411	3766	3036	3720	3173	2678	1127	3040	3374	2477	2986	2819	3606	3952	5153	5083	4489	5182	4387	1678	3033	3734	3461	4995	3626	3343	2763	3961	3082	3738	2546	3004	3236	724	3608	3957	4491	3022	3641	4165	4229	3209	3409	3607	4350	5101	804	2925	5051	1953	387	563	785	377	480	495	614	3122	3111	2544	2955	2806	3098	2521	452	2961	3200	3085	2891	2900	3083	2805	3090	766	837	995	245	552	657	645	991	371	392	339	453	772	818	3246	3019	683	410	406	770	359	699	679	423	580	337	706	1351	707	432	601	1107	516	724	1831	763	739	1021	1563	849	564	853	598	1162	1329	928	693	566	2265	4357	2788	4050	764	3478	4224	3083	3840	1598	3877	3243	3241	2306	3626	969	2907	4382	2773	2397	4035	4842	3610	3738	2718	420	4015	3354	3701	4120	2807	3347	485	355	3598	3960	5091	871	4619	3312	3551	3487	3683	3772	3862	3357	4422	4184	1254	4017	2717
LOC101928008	65	72	90	57	83	33	45	54	63	1	55	43	1	63	53	54	47	21	68	45	39	65	44	0	54	49	50	63	77	94	65	66	67	58	117	90	3	54	78	93	83	79	52	73	89	52	86	34	55	48	0	104	73	42	94	62	43	71	49	73	76	85	143	0	78	111	55	3	3	6	3	5	2	13	70	79	49	51	45	52	49	1	37	38	46	70	53	45	62	59	2	1	3	0	2	3	7	4	2	2	6	3	2	1	57	59	4	0	3	3	2	3	6	2	0	1	3	2	1	0	2	1	6	1	6	4	3	5	0	1	6	1	1	1	0	2	0	0	73	68	60	69	4	56	62	71	70	32	62	86	63	50	133	5	52	34	59	57	95	60	75	77	52	0	60	59	70	57	55	64	1	0	58	96	64	5	80	40	67	65	75	75	91	40	72	74	5	66	60
ADM	2508	2915	5625	3801	8664	1975	6472	7593	7835	24190	907	272	2165	735	696	827	588	646	717	686	470	433	456	2648	1430	245	2854	3099	2445	2057	3161	11136	8414	4068	7831	10664	10921	7430	1999	3973	4891	3226	265	678	1123	1284	437	601	197	598	12076	4184	795	589	359	1033	417	412	5064	6203	5244	6844	5366	8871	2318	9173	1193	7927	8236	9604	256	4987	4159	10803	674	461	759	510	393	265	820	7159	541	632	295	860	474	898	420	558	2084	9549	12850	22355	4836	5483	10902	1475	13524	13332	3848	5644	819	5700	509	1066	1592	3903	7111	4061	13571	6246	3152	23577	10730	3251	5457	5836	8281	13966	3417	729	6058	3762	6910	13138	9865	14756	8100	8524	4875	9439	3279	6735	14583	6754	934	3989	1809	6657	6088	6161	7499	5725	8532	4128	5824	3489	6129	8225	4098	1493	2879	16770	333	19132	5680	2884	6422	10853	4204	8591	3336	3780	16021	6435	11394	6724	5953	4715	3181	2381	316	620	385	2114	784	757	661	324	463	742	905	327	449	707	269	637	1829
CAND1.11	86	82	186	56	135	25	138	52	91	9	3	1	3	7	2	2	4	6	7	9	11	5	2	6	34	0	36	39	138	59	71	84	139	103	145	450	25	175	134	96	78	110	1	0	13	4	11	3	3	3	7	6	7	1	6	5	3	6	57	145	185	50	77	11	69	100	34	10	5	1	2	6	9	8	9	10	2	9	1	3	2	4	11	7	1	11	4	9	0	9	1	26	30	8	4	7	16	5	11	17	5	10	1	30	1	21	2	17	7	20	3	4	9	14	5	10	7	33	8	12	2	0	5	4	23	11	11	16	17	12	19	10	2	41	16	6	6	23	26	116	65	72	17	91	71	33	122	35	79	89	126	34	73	17	1	205	118	69	115	84	65	238	83	17	119	145	117	57	56	167	8	2	4	12	15	1	13	9	5	4	2	15	23	4	1	15	1	4	41
AMPD3	1721	827	1163	1396	993	1758	1131	722	1094	560	897	1312	143	1298	1019	1125	938	849	1372	1017	1397	888	422	220	1025	839	1774	1991	1639	913	1005	1563	1782	979	1131	1434	1095	1845	1418	1004	970	1330	909	952	748	887	844	914	1445	1127	754	1215	1568	964	698	792	868	846	1709	980	1557	869	818	328	1038	1294	1497	482	204	247	293	254	183	63	876	1037	716	585	684	1188	1644	151	533	685	1045	517	908	698	917	1474	345	761	308	594	212	665	759	679	269	136	207	348	995	350	1037	677	905	942	580	295	540	680	387	358	129	211	294	851	2281	184	129	190	419	702	441	515	1141	328	578	482	985	329	591	1172	670	736	831	743	1400	536	940	858	991	1006	753	1898	1030	2144	905	1195	1268	1417	1219	356	816	786	1371	1323	1011	1776	916	707	955	362	1464	1234	1907	791	732	1608	453	244	1112	708	997	1153	778	619	1187	826	1062	530	1124	585	721	916	260	1014	1273
MTRNR2L8	19	11	22	9	9	14	15	4	10	10	1	6	4	0	1	0	0	0	2	2	4	2	0	9	13	2	9	22	19	26	16	3	15	17	5	24	23	10	11	6	9	4	0	10	4	1	2	1	2	5	16	18	3	0	2	2	3	1	12	10	12	11	12	6	14	15	11	21	12	18	17	6	34	19	0	1	4	5	0	0	2	7	0	1	2	0	2	4	3	7	180	54	13	2	8	27	16	24	2	7	31	4	7	10	0	0	28	17	11	12	16	18	21	7	15	6	7	28	39	4	1	4	21	30	19	10	35	17	17	7	16	21	16	33	36	60	9	29	11	8	5	9	5	19	4	14	10	3	4	18	10	10	18	17	7	4	23	5	8	28	5	10	7	7	8	14	19	4	6	13	41	108	0	3	5	8	1	1	1	0	0	7	4	5	1	0	0	3	17
MIR4485	0	0	0	0	0	0	0	0	0	0	0	0	0	0	0	0	0	0	0	0	0	0	0	0	0	0	0	0	0	0	0	0	0	0	0	0	0	0	0	0	0	0	0	0	0	0	0	0	0	0	0	0	0	0	0	0	0	0	0	0	0	0	0	0	0	0	0	0	0	0	0	0	0	0	0	0	0	0	0	0	0	0	0	0	0	0	0	0	0	0	0	0	0	0	0	0	0	0	0	0	0	0	0	0	0	0	0	0	0	0	0	0	0	0	0	0	0	0	0	0	0	0	0	0	0	0	0	0	0	0	0	0	0	0	0	0	0	0	0	0	0	0	0	0	0	0	0	0	0	0	0	0	0	0	0	0	0	0	0	0	0	0	0	0	0	0	0	0	0	0	0	0	0	0	0	0	0	0	0	0	0	0	0	0	0	0	0	0	0
RNF141	1235	1223	1839	1014	1264	807	1439	1339	1553	744	1414	1733	309	1566	1520	1575	1211	1301	1763	1365	2206	1323	1232	672	1111	1908	1249	1613	1658	1136	1328	1607	1477	2333	1886	2028	1250	1775	1952	1131	1409	1375	1509	1261	1920	1170	1500	990	1356	1055	932	1107	1393	2161	1214	1536	2054	1760	1080	1178	1238	2253	1590	1239	1527	1876	691	299	388	488	508	241	244	210	1145	1162	1094	1012	1146	1500	1487	503	1331	1371	1317	1359	1160	1088	1463	1919	637	967	1071	479	650	941	606	1066	380	359	116	475	906	408	1426	1191	932	693	611	802	588	1059	959	259	664	400	707	1150	872	415	522	663	615	540	1415	650	814	960	1016	651	462	1468	762	1196	788	835	839	471	964	1156	857	1400	710	1039	1317	916	1150	1000	1260	1215	1159	639	697	822	1153	1488	1050	1004	1261	1610	1401	1076	1042	470	1438	1245	1292	1579	1179	1220	507	392	1607	1474	2048	599	1874	1416	1861	1744	1754	1872	1264	1398	1689	1634	1342	1758	1114
MRVI1-AS1	58	85	31	6	32	15	18	22	60	2	22	27	0	31	16	17	19	20	31	32	28	23	15	8	33	16	7	12	12	108	55	16	51	28	65	23	6	23	62	29	59	8	23	42	20	19	38	22	20	27	4	29	31	18	26	18	32	21	25	36	15	38	28	4	20	19	21	0	5	0	1	4	1	0	22	30	34	44	13	36	15	0	8	10	18	34	49	12	29	18	1	3	3	1	0	1	0	2	3	1	3	0	1	4	27	14	2	1	4	3	0	2	2	0	0	0	5	0	6	5	3	0	0	3	4	4	1	4	4	1	4	3	5	0	0	1	4	3	17	34	42	26	4	94	26	30	35	15	30	54	20	39	28	3	30	27	27	10	43	28	28	32	10	0	24	18	21	11	20	34	1	0	36	27	29	6	31	18	32	24	37	26	46	9	33	25	1	19	38
LYVE1	1661	239	684	242	860	1135	855	279	747	366	439	593	106	765	594	467	501	416	458	830	602	124	1035	399	1830	416	209	266	401	617	1035	932	602	694	1060	738	1447	1222	1127	828	662	212	306	1339	604	267	794	716	292	315	206	851	794	585	330	451	702	700	958	1063	1446	789	504	1020	757	1823	536	107	380	193	94	155	68	52	403	432	947	500	454	505	999	101	602	777	726	313	636	441	1069	502	1098	341	703	210	718	219	76	243	187	214	41	70	178	917	574	702	282	137	536	336	271	87	446	91	117	80	132	636	477	86	198	11	303	715	168	110	260	68	674	168	200	311	218	152	539	998	61	64	287	736	833	235	167	610	396	266	206	153	1102	1159	157	184	141	111	675	144	478	78	180	802	649	552	475	46	720	691	579	697	509	597	244	152	535	466	2564	224	692	481	590	333	629	305	355	796	998	699	35	412	630
MRVI1	3064	3112	1336	365	4831	1021	1872	2101	3415	692	940	1533	481	884	1092	1051	950	1246	763	1784	907	731	1773	476	5468	1265	1152	539	300	4954	3454	1976	2970	1826	3504	1975	695	1478	2614	1525	3863	947	686	3303	1097	1546	1834	2381	596	1470	138	2018	2114	1093	1127	1119	1356	1436	2307	2527	2421	1312	1243	603	1200	2167	1602	346	335	542	69	628	347	281	1278	1437	3010	3137	1036	1248	1721	297	851	992	1120	1182	1607	1052	1715	768	906	195	635	152	535	766	248	452	799	413	415	187	666	771	1175	915	371	243	201	829	479	191	460	585	252	101	491	744	194	356	893	87	131	576	143	430	195	419	1368	338	542	803	114	210	927	463	406	221	837	3279	1158	1463	419	7079	1425	1349	2096	310	4978	4022	629	1868	1733	408	1797	1959	1790	569	1531	1802	1614	2021	1222	231	1970	2333	864	1417	667	3001	713	267	1078	1703	2034	219	1278	868	963	926	1434	1178	1441	858	1606	1365	58	1080	2746
CTR9	1639	1359	2475	1623	1882	1730	2330	1710	1955	752	2124	1979	257	1887	2030	2411	2071	1991	2300	1639	2426	1741	1455	1248	1406	1989	1954	1769	2141	1465	1684	2784	2243	2758	2466	2210	1185	2400	1860	1962	1905	1647	2055	1704	2864	2049	2027	1847	2149	2057	951	1622	2160	3592	1469	2089	2769	2596	1836	1676	1863	2166	2181	1293	2029	2160	1103	794	843	1093	1411	796	863	869	1628	1495	1438	1323	1551	1762	2218	558	2096	1970	1845	1881	1639	1425	1608	2641	495	759	908	301	702	809	853	1150	424	288	133	304	1448	277	1907	1772	829	596	505	797	581	1031	912	300	491	363	494	1357	554	319	379	913	1021	722	1074	654	725	1105	1261	650	650	1308	571	1642	883	807	1251	971	1515	1814	1314	1879	552	1548	1706	1724	1862	1326	1957	1469	1548	1086	899	995	1660	2027	1533	1352	1600	1952	1509	1390	1700	578	1575	1696	1721	2569	1593	1729	787	347	2242	1977	3535	745	2666	2387	2580	2276	2423	2243	1963	2084	2670	2597	1183	2234	1104
EIF4G2	15963	13158	18674	21652	19547	15575	25109	16001	18749	9003	17620	15144	2729	14135	16316	18759	18742	17109	18498	15576	19346	14034	13388	15499	14241	16812	19810	19524	18705	16035	18233	22628	24764	25525	21169	20678	12595	27494	20924	17747	17301	16769	16065	14577	23999	18703	17509	15171	19714	15742	10189	18721	14951	30475	12425	19216	24351	23153	17100	17042	15916	25904	16560	9093	19120	16881	10488	4034	5532	7680	6366	4080	2464	2785	15405	11489	11631	11416	12745	15525	17765	3978	18394	17850	15694	14557	12244	14295	14825	18373	7864	11152	8542	4121	8604	9181	9045	10313	3074	2994	853	4251	17789	5358	15874	15804	8116	6772	7475	9350	5363	16083	7977	3144	5767	3175	6575	15226	5659	3569	5440	11537	9281	12313	12117	9448	7824	10485	16420	9064	8759	11228	5553	17135	10445	12192	17342	12686	13645	17636	10663	16341	7395	15692	14551	15312	16444	12864	17811	18725	11978	10840	9251	8397	14176	19098	16142	11075	13441	17059	13527	11781	18247	6664	16798	16940	17687	22156	13680	16620	10449	3794	17253	17692	33586	13854	24720	21205	21642	18355	19703	19017	15635	19141	22752	19674	11544	19188	13093
SNORD97	32	31	48	26	36	18	24	42	31	5	14	19	0	21	14	20	21	15	21	32	12	23	21	0	24	40	45	33	53	76	49	19	35	53	37	8	0	28	42	38	18	20	31	35	28	39	30	21	38	30	0	31	50	30	41	25	32	27	19	33	24	36	38	3	49	37	29	0	0	0	0	2	2	2	18	23	12	15	14	17	15	5	13	11	21	15	33	18	31	28	1	7	0	1	2	4	8	7	0	2	0	3	7	2	20	10	2	0	1	0	0	7	0	3	0	1	0	3	2	0	3	0	1	10	6	5	8	4	7	9	4	1	2	9	8	2	12	4	14	37	61	21	0	19	26	28	27	17	19	21	24	19	38	6	22	33	21	25	23	66	36	11	20	7	16	25	20	23	12	35	0	3	38	24	34	1	33	22	67	32	18	29	25	20	49	49	4	26	29
LOC101928053	39	50	32	28	29	29	20	20	45	8	21	51	2	40	31	40	22	20	53	32	42	44	22	9	32	47	14	53	25	43	29	35	45	28	47	38	3	44	57	20	39	18	32	32	19	8	25	41	44	39	12	23	21	32	24	21	22	33	27	26	30	17	26	10	29	24	36	16	17	12	9	12	28	9	17	29	23	23	20	28	50	7	15	15	30	28	24	12	51	53	7	12	12	5	9	9	4	18	9	3	8	1	16	3	30	18	11	13	3	7	11	7	15	10	1	10	7	7	2	7	8	8	20	18	23	4	2	7	8	7	11	12	11	8	6	10	18	16	18	25	20	32	11	20	10	22	22	5	21	21	27	28	24	4	12	25	14	10	26	13	28	28	44	8	16	24	27	39	30	25	18	5	55	24	23	7	21	19	43	23	65	15	29	20	28	21	6	21	35
ZBED5	1422	1301	1916	1414	1606	1439	2042	1642	1625	733	1222	1735	145	1441	1748	1924	1249	1309	1725	1440	1870	1286	1239	768	1197	1531	1831	2230	1269	1623	1436	2002	1684	2473	1861	1784	813	2473	2001	1501	1831	1224	1780	1317	1551	1193	1564	1446	1325	1237	552	1415	1462	2533	1250	1280	1989	1777	1502	1360	1438	1693	1798	897	1552	1822	969	551	790	703	413	680	544	753	1129	1364	1104	1109	1189	1618	1172	447	1232	1179	1393	1194	1494	1017	1384	1734	575	639	716	565	640	662	774	697	442	358	1047	173	1263	266	1460	1321	519	383	620	713	444	953	633	792	318	278	313	1082	180	184	238	583	721	851	819	927	396	779	1136	682	487	1050	434	1550	979	628	1196	1213	1430	1437	1337	1469	503	1327	1237	1455	1581	868	1519	1178	1146	1241	988	708	1156	1908	1180	933	1573	1971	1327	1076	1230	751	1585	1292	1406	2218	1189	1229	1073	631	2110	1396	2862	693	1822	1389	2480	1649	1776	1773	1381	1364	2364	1757	789	1625	1256
ZBED5-AS1	153	138	378	96	190	160	262	319	154	75	391	552	48	473	442	498	519	503	513	451	617	330	332	81	104	408	186	193	293	156	185	272	176	326	248	272	138	216	215	183	190	289	262	89	545	368	356	377	322	321	168	116	264	933	302	356	669	517	119	164	207	251	428	120	292	273	108	82	122	152	184	94	122	136	356	315	240	261	425	524	210	100	536	437	438	393	363	340	313	420	137	134	235	69	131	234	94	129	142	141	82	114	181	60	491	370	109	208	69	172	278	101	163	59	153	109	70	184	47	98	36	43	197	69	82	161	58	113	178	103	79	121	75	271	206	75	251	183	221	160	108	202	129	215	150	125	203	142	191	97	221	128	125	122	389	321	118	220	257	190	290	206	191	90	221	135	231	328	171	168	296	164	461	442	433	172	442	408	454	626	486	521	424	324	482	444	70	555	121
GALNT18	1525	2000	3084	1579	1778	705	2047	3505	1884	1516	1806	3728	1086	2819	2631	2614	2238	2750	3560	2502	3489	2236	1335	1242	1258	1690	885	1032	1243	1849	1874	1734	2442	2753	2766	4109	1396	778	2608	1528	2224	978	2365	1299	1776	2482	2631	2328	2741	3590	928	1489	1511	3852	1950	1926	3431	2846	1043	3432	1710	2636	1826	3842	1632	3336	1372	248	671	858	238	295	495	254	2251	1806	1339	2316	2672	3112	1218	759	1954	2397	2350	2135	2605	2585	2391	2119	448	950	1593	571	1665	1230	719	733	1236	1862	316	2149	425	1636	2153	1589	1845	1402	500	1434	918	762	774	548	1222	1023	2447	1145	205	1616	2403	366	584	633	571	779	717	971	1098	999	1562	4565	1536	984	796	835	594	810	1524	4440	1343	2085	1160	2230	2102	710	1499	784	2628	2425	2075	1027	856	1560	3052	2720	963	1170	2164	2681	2086	1233	1360	480	2243	3307	1954	1596	616	1522	597	276	2818	1887	1874	302	3546	2230	3379	2773	3751	3010	1983	2084	2648	3439	357	2689	848
CSNK2A3	58	86	89	37	39	33	74	97	54	9	133	171	2	94	56	122	120	115	78	145	84	77	89	1	56	137	34	37	59	86	69	55	78	102	142	166	13	34	107	71	102	44	62	56	146	155	239	71	69	128	9	45	100	191	168	118	209	230	66	106	73	84	107	19	70	187	66	4	3	14	10	5	15	16	130	108	75	165	161	144	13	5	110	132	129	101	203	145	75	85	17	19	6	2	1	6	2	15	4	2	1	6	8	6	124	106	15	10	7	12	2	5	10	2	11	3	4	43	4	7	4	9	0	3	7	12	5	7	24	6	17	21	5	27	20	8	22	3	59	151	115	79	6	57	94	33	57	58	91	82	113	52	80	14	182	46	49	66	112	81	85	60	47	6	78	100	26	70	34	71	14	0	205	255	80	3	190	113	156	213	204	186	177	135	187	338	14	224	37
MIR4299	5	0	1	0	1	5	0	0	1	0	1	1	0	0	0	0	1	0	4	0	0	1	2	0	2	2	2	1	4	0	0	0	3	0	0	2	0	1	4	0	2	0	0	0	1	0	0	0	0	0	0	0	0	0	0	0	2	0	1	0	1	0	4	0	2	0	0	0	0	0	0	0	0	0	0	2	0	0	3	2	3	0	3	1	0	1	1	0	0	0	0	0	0	0	0	0	0	1	0	0	0	0	0	0	2	1	0	0	0	0	0	0	0	0	0	0	0	0	0	0	0	0	0	0	0	0	0	0	0	0	0	0	0	0	0	0	0	0	0	3	0	0	1	0	0	1	1	0	0	1	0	5	0	0	0	1	1	0	2	0	0	0	0	0	0	0	2	0	0	1	0	0	0	1	1	0	0	0	0	0	2	0	1	0	0	0	0	3	0
MIR8070	0	0	1	1	0	0	0	0	0	0	3	0	0	0	0	4	0	3	0	0	0	1	0	0	1	0	1	0	7	0	1	0	2	0	0	0	0	1	1	0	3	1	4	7	0	0	1	0	1	2	0	0	0	0	0	0	6	3	0	0	0	2	4	0	2	0	2	0	0	0	0	0	0	0	0	1	0	0	2	0	1	0	1	2	3	1	1	0	2	0	0	0	0	0	1	0	0	0	0	0	0	0	0	0	0	1	0	0	0	0	0	0	0	0	0	0	0	0	0	0	0	0	0	0	0	1	0	0	0	0	0	0	1	0	0	0	0	0	1	0	0	0	0	1	0	1	1	0	1	0	0	1	1	0	4	2	0	0	1	0	1	2	0	0	0	0	2	0	0	1	0	0	1	1	2	0	1	0	1	0	1	0	2	2	9	0	0	0	1
USP47	3511	3021	3314	6278	3876	3255	4171	3072	3994	1129	3081	3605	468	3061	3266	3947	3305	3221	3719	3146	3965	3134	2869	1226	3590	3788	4315	4777	3864	3347	3428	4008	4173	4806	4282	4108	1614	4581	5656	3615	3860	3096	4217	3383	4401	3413	3655	3256	4325	3221	1340	3684	3613	5052	2794	3499	4480	4586	2959	3254	3358	4129	3282	1281	3961	3855	2553	678	1030	1030	1606	886	702	772	2929	2954	2756	2597	2588	3358	3653	593	3234	3196	2991	2911	2952	2700	3498	3766	1396	1375	1049	1132	1054	1367	1076	1901	739	445	671	337	2133	409	3188	3056	1744	1207	1435	1158	1012	2302	1190	807	546	710	629	1837	528	279	698	1205	1092	1349	1929	1284	1064	1349	1820	1380	1249	1428	1328	1765	1292	1377	1846	1359	2948	3176	2275	3356	1040	3469	3041	3249	3265	3018	4028	3519	2456	2442	2471	1208	2758	3248	3225	1951	2889	3193	2854	2757	2834	1109	3073	3374	3476	3902	3315	3278	1194	1059	3845	3698	6087	960	4338	3527	4276	3718	3922	3833	3360	3419	4609	3962	2165	3886	2967
DKK3	3340	2441	702	233	3544	1006	3113	3106	2751	1361	566	1996	1187	1517	1206	1555	543	1481	1363	1387	2050	1269	1232	1320	5624	703	800	563	811	3268	2998	1728	5512	2592	1731	2820	919	2352	1516	1579	2100	855	1283	2498	660	880	812	2467	1497	1750	501	2848	1134	718	348	621	1058	921	1704	3133	2082	1113	1369	2896	1125	1657	1604	691	2426	686	412	1006	1017	744	868	1014	1781	1419	845	985	3556	644	834	861	546	1194	1101	616	2671	1365	803	438	1871	192	1553	1262	564	1990	1502	2288	219	563	691	3675	946	824	628	558	446	1615	1150	1677	1414	1420	1447	824	1330	1041	294	1061	3024	1451	2006	1409	545	867	635	1497	1773	1310	684	3712	433	1027	730	1190	457	629	1080	4141	509	1243	996	5191	2800	1183	2529	740	5021	5532	623	1553	1350	2399	1457	2482	1799	446	1200	1549	1754	1905	2193	283	1570	3647	1615	596	927	2691	1077	289	677	735	2905	1854	774	366	1014	411	1204	337	469	849	1713	650	668	504	2132
MICAL2	2891	2321	1232	1184	4873	2474	2564	1507	2916	379	633	853	693	538	669	507	561	958	753	1107	817	377	1403	920	8307	876	2167	866	1134	4298	3048	1776	6152	1750	1606	2690	525	3433	5060	2083	2919	1252	560	2539	855	729	1248	1430	430	806	354	2409	1656	588	735	616	989	1351	2199	4063	2348	1541	1068	967	1510	898	3967	423	366	367	371	405	297	128	1164	1543	1513	2336	639	720	1916	185	597	650	919	912	777	794	1310	985	473	328	829	465	786	730	252	734	277	290	414	240	820	1083	725	927	670	797	630	754	387	400	938	345	414	246	689	690	553	344	1652	1124	190	2677	624	342	1347	335	1417	469	1034	1098	389	342	510	799	517	327	1791	3741	566	1153	654	8238	1351	3992	1812	962	5880	6718	888	2097	1913	329	1794	2339	3331	977	1476	1407	2076	2415	1956	245	2331	5321	1849	641	1079	4846	665	289	460	974	3612	2768	1203	755	588	591	1021	835	891	988	1668	679	849	575	4457
MIR6124	18	15	5	6	7	11	9	4	9	0	10	2	2	13	9	3	10	1	9	5	6	12	8	0	32	6	5	4	2	25	5	9	11	7	17	19	1	26	38	12	26	8	5	35	2	6	10	6	0	8	0	6	9	2	19	3	7	11	8	25	9	11	8	1	7	10	28	1	1	4	0	1	1	2	12	4	4	14	5	5	6	0	2	1	3	5	4	6	2	7	0	0	5	0	0	1	0	1	0	0	0	0	0	1	4	8	0	0	0	0	0	1	0	0	0	0	0	0	0	0	4	0	0	1	0	0	0	2	0	0	0	0	1	0	0	0	0	0	4	10	6	5	1	25	4	14	17	2	17	55	6	8	15	0	19	4	10	3	22	13	13	9	6	1	21	13	8	4	5	25	0	2	14	11	12	0	12	5	17	11	14	5	13	9	19	6	0	5	14
MICALCL	84	58	31	103	62	73	52	31	36	8	6	7	6	15	12	10	7	13	39	16	32	8	24	13	71	13	28	45	40	56	58	31	89	34	48	63	9	125	114	55	70	17	30	62	22	11	28	12	45	16	17	44	31	15	16	12	16	34	35	59	51	29	29	5	56	30	102	9	5	5	5	5	3	0	22	37	13	41	9	15	111	3	21	7	58	12	6	13	20	49	10	11	5	3	9	4	6	6	2	1	0	5	7	20	18	15	12	5	7	9	2	6	11	5	5	7	4	7	35	3	19	11	5	40	21	12	18	3	4	11	24	9	11	4	1	26	6	13	51	53	27	18	6	83	23	133	27	50	65	137	46	62	35	9	43	37	49	36	41	44	40	36	47	2	38	69	45	13	37	70	8	1	11	32	58	31	33	9	11	22	20	16	11	14	43	5	10	15	50
PARVA	3575	2953	3261	1975	4977	2761	4349	3471	3771	1406	3113	3120	770	2728	3105	3356	3118	3181	3186	3441	3632	2853	2884	1367	5962	3323	3342	1732	2983	4592	4205	3373	5344	5054	4430	3511	1730	3650	5445	2915	4227	2647	2768	3499	4065	3418	3994	3524	3491	3627	1789	4759	4381	4107	3059	3470	4398	4437	2459	3791	3141	3570	2184	1962	3186	3536	2002	606	906	1313	1036	1028	710	607	3295	3108	3355	3420	2806	3153	4505	1007	2793	3471	3062	3080	2636	3206	3494	3220	1310	1547	1707	1078	1377	2094	614	1587	1103	877	486	1122	1532	1154	3072	2990	1847	1500	1570	1809	1566	1754	1514	966	1097	916	1609	2673	357	1137	1973	1418	744	2269	1898	1312	1516	1323	2574	1095	1454	2509	1163	2220	1830	1667	1164	1241	2671	4740	1527	3128	1577	5530	2977	2302	2892	1430	5516	4732	2322	2183	2232	1237	2850	3812	2999	1592	2905	3166	3987	2975	2718	1412	3601	3975	3492	3330	2270	4215	1495	624	3444	3545	6988	1871	4193	2899	2930	3067	4004	3800	3074	3233	4409	3762	1855	3618	3792
TEAD1	4060	4526	7784	5892	6363	3086	7293	6469	5098	1310	4723	5533	848	4887	5333	5736	4628	4873	5802	5113	6245	5688	4269	1699	5944	5887	6673	4818	6342	4521	5078	5001	6555	7973	6423	6276	1847	8383	8804	5927	6079	4691	6695	5175	7654	4620	5361	5556	9064	5257	1179	7315	5038	7454	4986	5317	6679	6473	4163	5086	5161	9061	6538	1961	6860	7793	3693	777	734	1015	981	704	694	842	4992	4966	3646	4159	4266	5693	6474	851	4997	5390	4501	4610	3987	4555	5884	5512	1431	1420	1864	528	870	1127	1123	1689	516	596	464	757	1632	846	5194	4802	1692	1147	897	1166	530	1360	1442	539	1386	727	1465	2325	298	805	1231	1412	911	1871	2313	1524	1321	1806	3641	1713	1284	2031	1120	3056	3490	1204	1859	1185	6432	5813	5421	5907	1279	5008	5934	4390	4220	2321	5275	5046	9078	2876	3573	1658	4814	7116	4910	4654	7663	6868	6791	4681	4287	1371	5855	4717	5649	6529	3851	4060	1433	1307	5719	5709	9203	1788	7840	5757	6673	5465	5816	6742	4930	6060	6896	6305	1594	5841	4193
LINC00958	149	143	218	1016	199	94	272	482	120	106	186	167	328	283	296	314	232	247	333	217	336	257	181	160	90	206	387	170	159	155	225	322	197	297	379	197	147	327	287	306	319	153	159	173	254	209	229	198	103	258	379	195	206	391	188	280	318	253	310	246	219	241	179	144	299	263	83	195	128	249	1183	200	232	200	221	187	144	181	243	271	194	234	231	265	242	244	288	182	200	295	130	161	145	185	76	73	220	518	111	70	35	72	113	71	271	219	377	138	236	58	102	217	213	75	101	70	61	172	85	259	116	801	163	96	716	170	37	201	204	395	145	176	376	166	413	62	164	111	187	178	134	264	40	126	126	176	168	215	181	139	212	147	158	109	318	233	238	106	167	187	248	445	126	141	281	105	423	505	398	100	156	44	303	257	333	174	239	170	463	342	304	135	256	180	305	291	661	237	72
RASSF10	1	1	220	0	10	1	2	32	4	1	276	255	9	594	522	676	230	336	849	321	887	457	132	12	38	218	36	0	0	5	8	12	5	1	9	18	2	158	39	19	13	27	196	155	194	457	278	701	208	611	10	124	246	336	236	355	247	309	13	9	10	12	6	1	16	35	0	30	0	4	146	0	3	13	244	291	292	223	415	341	42	0	373	271	362	212	420	235	202	214	0	6	1	8	5	44	20	13	13	0	0	2	30	1	483	167	9	4	2	7	3	2	5	15	6	1	18	45	10	1	4	1	5	2	3	14	12	2	0	2	2	2	20	66	1	1	10	0	60	38	1	27	17	34	52	15	3	7	29	17	3	16	12	1	438	16	4	3	32	266	49	31	3	99	37	32	71	86	12	42	0	0	419	249	344	36	306	195	233	333	363	128	161	103	492	305	1	261	62
ARNTL	1129	573	749	406	430	1160	839	653	1538	344	784	1035	107	204	433	535	1059	1010	378	819	348	347	307	536	966	279	855	1015	485	738	385	1582	665	1552	1096	686	497	572	1450	1108	536	568	317	527	615	1149	587	460	1536	865	270	669	527	1067	387	1296	731	1402	973	893	587	1136	925	280	697	811	637	214	122	171	81	115	87	132	612	703	275	392	823	318	1192	178	478	400	524	1101	722	721	333	430	185	330	362	189	493	404	310	713	269	238	104	202	446	285	541	555	286	172	167	496	224	362	345	267	306	262	175	348	201	156	184	159	316	316	170	158	238	481	323	246	520	261	213	462	182	451	505	362	917	645	784	980	215	1293	621	924	981	805	999	795	725	654	433	485	384	616	655	396	950	703	716	663	495	161	1173	497	553	791	688	740	435	200	930	548	603	385	1419	1253	338	783	1304	1238	639	829	1281	693	172	533	521
BTBD10	809	748	757	841	958	797	1134	748	1000	381	480	713	123	544	633	711	522	464	771	572	747	607	489	505	670	565	898	940	1011	836	891	893	1044	1040	1078	983	597	1265	1161	863	864	785	731	668	657	552	638	653	812	589	363	864	622	793	428	589	689	710	610	703	709	821	768	480	883	851	643	184	346	406	439	287	164	197	508	488	536	551	400	556	924	190	564	454	612	444	500	415	718	861	497	476	434	308	353	397	365	531	155	156	85	194	721	183	555	498	414	362	434	383	389	706	335	178	209	171	307	661	229	216	341	630	341	463	704	369	283	409	459	390	498	667	291	601	357	501	812	627	664	913	499	734	344	816	649	876	700	539	820	858	689	582	469	365	557	958	669	441	608	816	711	560	762	342	737	823	844	1016	689	727	380	304	628	618	1295	519	807	563	824	508	681	634	514	573	837	596	851	578	685
PTH	1	5	3	0	20	1	5	0	3	0	1	0	0	0	1	1	0	1	3	0	0	5	0	0	0	5	0	2	2	2	3	0	2	0	3	2	0	1	12	0	1	4	1	0	7	0	2	1	2	0	0	4	0	1	2	7	2	1	0	0	0	1	0	0	8	0	1	0	0	0	0	0	0	0	4	1	0	1	0	1	2	0	0	1	2	0	0	1	2	0	1	0	0	1	0	0	0	2	0	0	0	0	0	0	1	1	0	0	0	0	0	0	0	0	0	0	0	0	0	0	0	0	0	0	0	0	0	0	0	0	7	0	0	0	0	4	0	0	2	3	0	1	0	0	0	3	1	3	1	1	10	0	0	0	0	1	0	3	0	2	0	0	0	0	0	5	0	0	1	0	0	0	0	0	5	0	0	0	2	3	6	5	1	0	0	4	0	1	0
FAR1	3013	2444	2318	1575	2617	2108	2424	1966	2964	857	1402	2070	245	1956	1913	2207	1310	1334	2141	1796	2416	1998	1559	1241	2501	1969	2165	2421	2895	2602	2771	2593	2690	2943	3209	2917	1190	3010	3128	2350	2425	2750	2636	2171	2164	1358	2030	1343	2206	1199	1104	2738	1785	2164	1555	1831	2262	2292	1785	1992	2029	2515	2328	866	2390	2405	1474	703	878	787	961	719	401	744	1399	1721	1508	1283	1239	1763	1933	352	1296	1340	1642	1320	1619	1210	1917	2589	1174	1238	739	578	853	1112	798	1321	384	465	246	204	2080	371	1818	1625	933	999	1021	987	718	1428	905	572	369	335	349	1288	601	173	539	748	941	1173	1702	921	833	972	1315	672	1077	1005	652	1347	942	1676	1578	1272	2015	2059	1465	1991	1021	1957	2081	2519	1944	2183	2223	3049	1922	1424	1311	945	1489	2140	1994	1106	1802	2203	1722	1639	1898	540	2075	2191	2353	2388	1914	2335	1056	919	2178	1715	4097	1185	2284	1680	2855	1711	1977	1899	1742	1754	2648	1934	1726	1809	2294
SPON1	227	761	8020	34	176	4583	5146	2988	5128	84	638	1804	82	1602	1562	1362	478	1743	1167	1326	2108	1246	968	1232	4443	1025	448	112	2221	377	1507	6546	439	6155	3443	101	4473	91	484	1694	676	627	1507	2613	601	603	665	1783	2827	1538	17	9000	995	497	601	485	1081	1013	2131	1599	644	3553	130	7662	112	4853	331	120	30	904	81	623	1456	1375	827	1294	1271	1332	1234	1402	3836	6797	422	531	1321	765	1509	513	2051	2684	8	19	2964	91	1595	243	423	2518	405	1320	174	15	771	39	1240	1025	296	53	39	1686	17	9	3995	79	7905	1851	31	31	12	9087	4	135	8	2014	13	1076	90	151	2892	16	8	8156	1229	11	1984	130	1465	15	438	219	1800	2427	60	1471	81	602	5449	182	4959	55	3297	232	371	141	1227	7554	625	244	121	6930	6527	1766	88	146	4172	108	634	8271	144	1761	36	81	1026	482	4398	338	1157	497	1735	871	1481	471	589	905	1781	558	3	553	1114
RRAS2	329	374	911	273	635	359	751	500	566	451	866	587	253	480	670	708	842	1017	637	736	748	407	868	366	521	1057	922	488	1021	451	517	453	481	857	522	565	839	739	910	603	461	1019	523	393	1201	697	812	439	677	508	524	683	548	1417	878	1059	1368	1191	411	483	503	922	475	600	648	492	163	210	210	382	922	235	260	236	864	548	455	643	668	677	581	340	909	860	883	802	531	738	508	586	307	361	537	326	596	590	613	613	210	182	107	510	434	263	797	954	668	638	425	462	483	795	498	198	432	242	645	692	191	420	409	4097	699	509	719	479	441	658	642	393	303	604	500	869	452	250	418	488	691	372	734	835	611	380	465	445	549	477	545	406	745	381	507	494	817	755	542	749	452	285	835	430	380	456	559	440	646	936	299	404	607	410	727	1008	1533	483	1313	1153	775	1240	1023	982	1052	1168	866	972	634	1100	358
COPB1	3861	2910	4850	6979	3990	3735	5283	3547	4076	1806	3211	3455	670	2934	3157	3769	3599	3424	3659	2762	4392	2680	2570	2511	3448	3427	4764	4787	5564	3088	3989	5479	5335	6527	4704	5159	2438	6231	4964	3698	4103	3658	3590	2937	4777	3237	3099	2740	4002	2931	2781	3709	3222	5701	2682	4183	4989	4501	3804	3711	3751	4697	4982	2777	4044	4653	2741	875	1376	1573	1414	932	615	986	2671	2279	2525	2240	2839	3211	3281	847	3425	3157	3068	2509	2224	2375	3197	3990	1957	2361	2164	1571	1993	2237	1717	2528	829	876	477	961	3754	891	3289	2924	2280	2416	2087	2228	1693	3608	2028	1059	1398	855	1416	2709	1087	543	1126	3632	2131	2625	3433	1938	2040	2452	3606	2376	2119	3381	1705	3554	2378	2347	3668	2373	2933	3419	2501	3806	1816	2871	3311	3319	3559	3988	3935	3590	3223	2080	2037	2037	2756	4563	3607	3018	3379	4201	3224	3338	3921	1488	3307	3583	3898	4917	4068	3623	2062	1354	3520	3515	6988	2734	5158	3648	4212	3654	4266	3561	3081	3725	4190	3379	4372	3761	2914
PSMA1	1855	1342	1857	3614	1821	1984	2645	1832	1819	1503	1434	1301	752	1119	1099	1203	1469	1420	1448	1134	1588	885	1123	1674	1429	1507	2327	1953	2300	1355	1704	2513	2054	2586	2208	2238	1725	3771	2369	1956	1823	1716	1277	1128	1698	1227	1212	1069	1303	879	2974	1380	1163	2546	924	1464	2012	1964	1638	1586	1688	2107	1827	2151	2085	1887	1190	1143	1231	1479	3152	1045	682	759	1064	897	918	944	1025	1243	1402	679	1376	1484	1343	1125	1015	1001	1164	1523	1546	2395	1938	2306	1961	2356	1665	2035	1155	911	242	1183	3165	794	1132	1185	2328	2251	2053	1771	2305	2437	1531	960	1010	1010	1284	1804	1034	940	1260	2502	2063	1839	2749	1928	2205	1716	1910	1796	2210	2474	1638	2471	1540	2045	3782	2523	1408	1551	827	1464	1692	1413	1440	1845	1453	1911	1688	1507	1290	1060	944	1549	1035	1937	1761	1295	1408	1794	1758	1265	1932	1951	1603	1650	1845	2007	2069	1818	2140	1231	1432	1454	2811	2667	2008	1546	1458	1469	1436	1507	1178	1530	1736	1456	3219	1450	1150
PDE3B	690	600	450	163	593	1431	375	269	696	237	835	201	105	353	225	303	604	438	309	321	339	285	305	102	975	570	625	1030	411	581	559	497	390	447	633	519	121	457	317	440	337	839	790	733	911	538	376	275	174	268	95	601	677	1049	562	765	674	730	554	531	560	299	347	164	561	342	908	45	43	67	70	58	36	9	568	426	423	672	353	283	520	216	644	682	602	502	298	660	418	450	210	99	73	59	76	120	261	203	22	25	43	46	314	269	377	684	246	89	91	188	68	239	189	76	39	311	53	67	931	128	77	190	401	162	207	136	308	109	231	171	161	195	96	91	149	267	234	227	431	367	397	479	181	498	399	1085	507	357	454	564	246	410	467	160	301	250	633	272	383	407	309	791	463	44	508	588	437	386	197	799	48	121	372	767	894	139	628	614	232	394	483	686	437	700	585	908	142	1010	983
CYP2R1	309	254	462	322	304	232	264	317	319	109	194	241	45	264	201	196	189	159	344	214	298	234	158	78	226	245	264	384	256	199	247	385	392	417	297	396	160	265	354	168	310	258	302	212	260	196	230	226	331	203	175	167	227	354	191	235	286	280	267	229	284	307	348	234	365	365	235	172	172	237	241	160	188	130	169	186	165	164	189	249	231	92	252	170	232	170	168	142	257	225	134	150	159	185	99	169	78	210	146	86	180	70	270	72	237	196	178	128	178	134	194	192	284	115	51	89	78	181	91	63	59	89	130	214	198	193	132	120	157	105	170	297	161	266	173	132	240	151	346	233	217	274	139	221	219	261	237	283	268	225	206	203	222	141	189	332	214	223	294	292	269	314	261	179	264	259	267	280	219	281	128	130	263	249	442	131	282	236	243	229	308	269	175	227	297	291	217	265	256
CALCA	3	4	24	0	8	5	0	32	3	0	55	336	0	319	242	269	29	17	710	136	1038	945	18	1	12	12	1	6	0	10	4	36	11	0	7	2	10	1	10	5	22	9	421	459	43	28	29	481	323	587	0	32	56	31	76	35	41	25	3	9	5	6	13	0	7	25	7	0	2	2	3	4	1	0	18	70	26	63	39	182	319	2	17	35	47	25	63	23	795	1275	0	0	1	0	1	0	0	0	2	0	0	0	1	2	108	15	0	0	7	0	0	2	0	1	0	0	0	8	0	6	0	3	4	2	0	0	0	0	0	0	1	3	3	12	3	0	1	0	7	8	7	5	0	6	13	12	1	0	7	4	7	5	4	0	26	7	0	1	34	5	9	11	2	0	7	1	3	4	10	9	0	0	101	26	32	0	30	25	174	26	49	41	15	7	63	58	1	74	14
CALCB	0	3	26	10	3	3	0	21	4	1	5	3	0	13	2	4	4	5	11	2	60	33	2	0	1	4	1	3	0	0	4	32	0	0	5	1	3	1	2	2	8	0	5	28	10	2	9	8	7	22	0	2	4	9	7	3	13	12	1	4	2	0	3	2	2	11	3	0	1	1	0	4	0	0	5	2	1	3	3	1	18	0	5	3	13	3	2	4	29	30	0	0	0	2	2	2	0	0	2	1	0	0	0	2	4	3	0	4	2	2	0	0	0	3	0	3	0	4	0	0	0	1	1	0	2	0	1	0	1	0	1	4	5	11	1	0	1	0	0	4	2	1	0	6	9	1	1	9	5	1	3	0	1	0	1	3	0	1	16	3	1	9	1	0	5	0	1	7	4	3	1	0	1	16	11	0	1	6	8	7	10	10	2	6	4	7	4	13	9
INSC	1	7	46	250	80	12	5	24	23	3	31	48	1	28	47	45	118	158	58	43	62	25	91	1	7	51	5	1	7	13	6	20	18	1	1	1	14	4	7	10	4	8	18	26	31	29	69	14	20	78	2	2	29	161	36	28	127	63	1	3	3	118	14	1	6	19	4	1	0	10	0	4	2	6	77	38	27	61	135	103	18	1	53	45	53	28	102	86	62	27	2	5	2	2	3	5	2	2	9	1	5	3	1	7	37	6	12	17	1	5	0	3	4	10	0	7	2	1	16	2	3	2	5	8	14	0	2	1	1	6	5	1	5	14	8	0	3	0	1	3	1	4	0	12	10	6	2	4	12	1	1	2	2	2	32	4	1	4	34	11	7	6	0	0	13	3	5	16	13	7	1	1	39	65	33	2	90	21	12	203	88	58	17	40	122	54	21	36	5
LOC102724957	4	0	9	0	0	1	2	2	1	1	19	146	0	132	98	103	177	30	20	28	133	60	49	3	9	29	2	0	9	0	2	0	1	2	6	0	67	0	2	10	3	0	67	49	16	54	6	299	58	24	14	1	85	34	16	26	95	9	1	3	3	7	26	25	1	73	2	0	26	64	0	21	4	94	107	60	73	18	8	253	3	2	36	15	51	21	185	39	8	149	0	8	93	0	14	5	0	0	314	0	36	0	1	0	40	31	0	7	0	5	2	0	0	133	0	11	4	1	0	0	0	0	0	0	0	0	2	4	91	14	0	33	1	8	36	0	1	5	1	4	9	9	0	7	2	1	13	1	9	0	0	1	2	0	28	4	0	2	80	2	6	2	2	0	0	0	4	1	10	0	3	0	98	11	110	0	37	3	76	0	62	7	0	22	87	23	0	38	0
SOX6	860	412	2331	160	2077	558	4036	1578	1195	443	3638	3845	87	2992	2640	3447	3460	3883	3787	3225	2956	2473	2361	284	1170	3904	1819	1491	2516	716	1087	1980	1088	4113	1953	1131	218	1441	800	3102	1279	2652	2381	1673	4262	3751	3428	1938	3024	2731	461	1680	3324	4889	2950	3687	4202	5018	1974	1300	1801	4154	2921	337	2046	2347	287	52	461	765	557	218	826	994	2691	2453	2112	2232	2942	3104	2069	256	2885	3041	2960	3376	2727	3154	2409	2477	144	587	115	60	129	320	565	513	253	271	120	529	766	145	3009	2907	413	281	231	306	249	183	450	140	774	127	848	1745	4	209	162	126	98	58	382	564	202	973	655	246	429	260	246	1689	584	249	1486	848	1787	1612	1286	3023	146	1324	914	666	2360	1146	2039	301	2445	1812	1689	964	2583	2839	513	2134	2716	1328	783	1297	1361	566	1045	452	2289	2136	1318	1060	1312	36	3618	3325	4772	58	4747	3444	4177	3575	3557	3853	3224	3117	4382	4293	242	3866	909
MIR6073	0	0	0	0	0	0	0	0	0	0	0	0	0	0	0	0	0	0	0	0	0	0	0	0	0	0	0	0	0	0	0	0	0	0	0	0	0	0	0	0	0	0	0	0	0	0	0	0	0	0	0	0	0	0	0	0	0	0	0	0	0	0	0	0	0	0	0	0	0	0	0	0	0	0	0	0	0	0	0	0	0	0	0	0	0	0	0	0	0	0	0	0	0	0	0	0	0	0	0	0	0	0	0	0	0	0	0	0	0	0	0	0	0	0	0	0	0	0	0	0	0	0	0	0	0	0	0	0	0	0	0	0	0	0	0	0	0	0	0	0	0	0	0	0	0	0	0	0	0	0	0	0	0	0	0	0	0	0	0	0	0	0	0	0	0	0	0	0	0	0	0	0	0	0	0	0	0	0	0	0	0	0	0	0	0	0	0	0	0
C11orf58	3227	2780	3370	5206	3518	2772	4260	3529	3789	2962	2747	3115	1027	2645	2816	3180	2838	2699	2910	2639	3501	2305	2811	3353	2858	2937	3376	3443	3264	2555	3633	4944	3867	5976	4544	4241	3672	4516	3990	3124	4100	2616	2738	2443	3747	2686	2752	2458	3054	2596	2494	3036	2489	4320	2363	2893	4134	3450	3077	3285	3184	3556	3382	4563	4053	4148	1965	1480	2174	2334	2029	1761	1319	1472	2232	2161	2281	2053	1861	2856	2923	1584	3150	2759	2516	2387	2202	2134	2754	3446	2481	2753	4152	2135	2898	2824	2597	4090	1827	1637	450	1765	3930	1511	2640	2649	3273	2976	2716	3248	2415	3588	3293	1349	1903	1836	2181	3389	1519	1521	1560	3207	2434	2242	5244	2940	2215	3277	4387	3581	2311	5026	2854	3857	3413	2652	4031	2958	2136	3411	1941	3127	1845	3040	3524	2540	3356	2290	4031	2895	2373	1722	1664	2782	2178	4378	3048	1709	3035	4212	2521	2605	2999	2274	3024	3320	3211	4627	3431	3088	2377	1296	2972	3048	5554	2913	3972	3064	3458	3096	2927	3195	2577	2961	3833	3763	5397	3406	2424
PLEKHA7	782	1534	4332	1630	2125	412	2537	3364	2184	838	4498	4527	763	3469	3163	3759	5136	6158	4808	4167	3844	3210	2631	601	1272	3806	2199	2189	1430	1132	1424	2125	1824	4180	2166	3201	850	2775	5775	2475	1862	2276	3352	2579	4965	5200	4324	3070	3308	6295	397	2347	4801	5160	3631	4926	5024	5872	2263	1968	2124	3358	4649	1549	4033	4104	900	107	247	384	100	143	155	192	4534	3299	2544	4078	4834	4111	2590	1125	4744	4148	4007	4718	4457	4552	3512	2784	252	516	1050	328	318	452	754	1349	496	656	455	1255	341	832	4248	3959	1740	317	499	420	230	567	965	422	1579	485	1640	515	300	1357	775	343	256	284	2924	980	368	752	860	806	1008	1388	1652	621	816	291	439	386	3119	2772	3313	3625	295	2164	2980	1685	2788	761	2741	855	3167	2914	1705	906	5224	3428	1295	2221	3235	3171	3515	2320	1286	1281	2078	1964	3048	3175	1179	1731	317	277	4460	6084	4227	394	5821	3923	4057	5065	5434	4562	5477	3340	4819	5394	484	5089	998
OR7E14P	18	30	33	36	36	1	57	23	20	11	109	134	6	125	113	137	116	135	198	108	164	113	83	7	29	98	57	37	40	16	17	18	27	87	28	53	19	45	244	35	26	43	122	81	113	109	109	97	123	107	26	58	81	134	93	164	127	130	28	28	41	121	36	52	107	45	20	14	15	41	13	14	25	17	98	107	82	73	145	97	88	53	121	74	99	111	108	77	105	99	19	6	18	27	19	21	33	46	45	26	36	29	13	12	106	121	65	20	35	15	20	38	64	16	51	26	18	20	5	56	7	12	9	15	108	36	9	20	37	13	17	65	60	22	36	10	21	12	39	20	20	53	13	20	21	23	39	24	47	13	31	44	28	4	110	39	21	14	46	24	72	31	16	54	19	29	45	63	17	20	17	28	145	131	175	8	128	131	137	98	144	94	122	106	95	91	6	122	36
RPS13	4644	3372	5035	4895	5071	4923	8449	7513	5661	5116	3132	3877	5038	3101	3611	3306	3411	3482	2581	2977	5689	1974	2916	6741	4010	2978	5295	4196	4921	3752	5251	9283	6852	8129	7971	7207	10604	7311	5310	4331	6422	3811	2384	2579	3795	2811	2471	2533	2640	2084	9405	3745	1835	7324	1920	3574	5510	4265	6128	4996	6174	4882	7533	11190	6057	5647	2727	4784	4167	4818	6640	5029	3178	3299	2356	1777	2732	2167	2329	3396	4093	4366	3954	3275	3528	2787	2218	2331	3529	4202	3165	5007	9060	7263	6231	5869	6077	9068	7034	5601	960	6620	4692	5013	2329	3146	10923	6411	6692	6289	6010	5931	8432	4029	4745	4887	5497	4104	2258	8111	3314	5027	7181	4977	11846	5899	5737	6492	5615	8240	3955	12042	10762	6437	6432	4142	4523	5092	3053	6407	2082	4618	6742	3850	4759	3348	4012	2125	5834	3162	3788	1701	1436	5508	2794	8016	6413	2851	4417	7034	4693	5356	5825	6136	5896	4924	5805	8694	6854	5416	5289	3034	3591	2862	7461	6749	5154	4429	3346	4373	3496	4291	2643	4251	4220	3826	7756	3683	3158
SNORD14A	5	37	10	17	11	21	33	5	13	10	29	18	2	23	11	17	12	13	21	8	15	19	10	13	11	13	11	28	8	24	37	21	22	12	11	14	8	41	15	30	14	12	7	10	17	22	7	6	20	13	9	15	15	24	20	14	21	32	24	23	8	12	8	10	11	8	17	36	12	4	20	25	11	14	14	10	8	21	21	18	13	9	18	4	17	24	15	6	20	10	10	8	12	40	12	15	8	4	17	10	4	3	12	4	19	6	9	12	32	5	9	8	13	20	1	2	9	7	3	1	4	4	21	21	23	11	14	5	4	8	11	7	9	7	14	8	9	15	7	4	11	8	22	13	14	11	10	14	11	15	12	14	3	10	23	8	10	16	16	14	16	18	17	8	9	25	11	17	17	10	20	22	34	31	29	11	14	24	39	6	43	14	15	16	40	22	29	15	17
SNORD14B	4	12	16	17	15	15	3	6	16	9	8	19	0	8	28	17	8	10	21	13	13	19	10	7	13	11	10	14	6	27	15	10	8	14	14	17	9	20	11	4	8	10	23	17	5	15	13	18	23	8	11	7	13	3	16	9	13	21	5	8	10	12	13	4	9	15	14	15	2	3	7	8	5	10	8	22	19	14	23	10	15	2	7	6	19	12	14	13	33	13	4	5	5	10	3	12	10	10	3	0	1	0	13	1	21	5	2	6	9	4	4	7	7	7	3	11	1	5	3	7	6	5	3	13	6	1	11	4	11	2	4	3	5	11	9	11	9	4	12	13	10	9	9	18	4	14	5	17	8	15	8	18	8	3	11	8	14	4	14	20	6	17	6	5	12	9	7	9	11	28	3	3	24	22	15	13	14	6	28	6	12	10	14	13	19	10	16	11	9
PIK3C2A	5647	6165	5846	3110	6686	3151	6613	5994	7914	1731	5596	6531	427	6380	6796	7149	5540	5265	7300	5872	7695	5872	5583	1900	5679	7160	4390	4986	5386	8262	9070	7627	6068	8673	10128	7694	2372	6225	9499	6373	10010	5265	7710	5762	8350	4803	6452	4804	7179	4089	918	6929	5960	7824	5786	6456	8176	7817	5217	6914	6941	7745	5984	1363	7782	8100	2875	703	1071	1957	722	1138	998	1225	5282	5972	4552	4574	4729	6025	5214	597	5632	5478	5649	5076	5257	4841	5931	7116	1650	1631	1507	434	944	1411	1174	1874	434	592	396	360	1626	643	6343	5591	1199	1015	1352	1508	907	1325	1431	853	940	464	843	2714	421	405	1296	1074	853	1331	1385	1496	928	1906	3113	1399	1125	1690	768	2097	2452	1911	1636	1457	4056	6120	4135	6090	1034	6932	5721	4086	5871	2981	5838	6304	3822	3280	3641	1228	5406	5322	4851	3295	5766	5309	5424	5973	4842	729	5329	4946	5606	8090	4171	5364	1174	985	8452	7311	10904	841	7993	6229	9156	6823	6874	6982	6174	6304	8022	6929	1335	7276	4400
NUCB2	1036	912	1459	1675	1376	1428	1509	1506	1301	874	832	1165	189	959	998	981	857	736	904	759	1202	878	661	763	1077	845	1967	1827	2398	858	1141	1401	1892	1881	1428	1515	791	1483	2717	1575	1257	873	907	911	1028	738	900	694	741	786	2444	915	1077	1167	646	907	1150	1032	1362	1167	1444	2169	1156	1436	1292	1282	917	1610	2072	2725	3495	2393	2070	2672	693	652	798	549	563	756	842	679	732	782	670	661	638	836	869	1214	841	1327	1032	1534	776	1483	541	929	670	493	167	344	1311	285	747	742	1124	1316	1520	1477	986	908	876	626	671	670	505	1102	710	244	410	2557	1718	1010	3508	643	1081	855	1248	1020	616	1736	946	1290	933	1124	1018	847	1724	1083	710	1277	1197	985	1503	1069	1212	1406	1434	1449	1313	682	683	715	571	1840	850	842	1171	1281	1268	934	1364	651	1126	1170	1292	1556	1688	1124	906	794	776	733	1660	1466	910	795	893	764	799	897	728	817	895	877	3945	928	1287
NCR3LG1	231	493	2673	913	587	427	2096	1331	434	226	1107	288	7	424	498	379	857	835	273	483	339	252	660	278	390	850	1013	1291	1379	389	421	1512	331	2002	929	1515	326	297	320	608	760	1275	141	284	930	1041	657	284	409	403	35	305	1122	1324	603	927	981	1299	868	643	988	2149	1628	457	584	1399	166	53	44	98	13	30	64	109	1098	580	365	568	749	419	394	267	921	741	512	685	450	610	219	544	71	115	177	8	203	58	265	189	15	24	13	165	143	98	691	888	64	17	11	221	24	67	158	32	277	29	243	727	44	389	25	418	67	40	215	457	93	483	217	200	166	457	63	445	126	105	128	205	572	570	822	1152	70	490	923	404	1044	267	785	211	1204	530	387	396	759	1667	499	1313	1265	1078	578	1495	608	253	1380	693	488	1633	302	408	57	9	485	1004	707	49	1244	1106	505	711	769	1034	1141	844	850	860	265	1115	412
KCNJ11	25	29	60	441	19	35	30	64	18	10	77	131	51	154	165	169	43	60	147	89	150	117	61	20	24	82	39	207	44	12	9	12	18	24	23	29	106	17	57	9	28	65	126	103	52	74	74	276	132	171	139	110	121	72	56	65	85	71	25	28	11	26	56	79	20	40	95	16	9	20	124	28	28	5	66	112	64	92	109	86	187	37	66	48	69	35	101	91	77	133	15	26	8	7	33	7	21	18	16	46	96	47	58	91	113	44	32	4	4	28	10	22	50	12	174	43	77	41	8	35	39	31	60	0	11	13	15	9	10	45	24	90	72	40	20	11	54	0	48	16	31	15	73	23	20	12	20	35	27	2	50	16	68	29	97	28	51	52	38	10	36	56	21	51	293	35	16	34	14	32	6	63	122	53	109	3	77	40	215	71	139	63	48	43	75	54	1	68	19
ABCC8	0	17	24	26	9	7	7	9	3	4	26	46	2	50	64	46	47	48	8	87	22	14	50	1	12	29	7	7	6	8	15	2	3	5	9	2	2	3	4	0	19	7	5	152	36	68	96	114	17	47	6	13	25	31	64	28	62	40	9	2	0	6	44	5	1	23	3	4	2	4	20	3	7	2	32	83	108	209	40	41	67	28	33	50	32	34	67	42	74	16	1	1	6	5	2	13	0	10	10	0	8	1	1	7	50	38	1	0	0	0	2	0	9	11	3	7	3	0	0	12	0	3	11	10	0	1	1	1	2	1	13	4	26	0	2	2	2	4	2	3	13	3	2	36	5	2	5	5	31	1	5	7	10	5	50	9	1	1	18	1	11	8	4	1	19	1	4	8	2	1	2	1	32	84	46	3	44	19	43	37	42	21	67	18	69	62	0	22	3
USH1C	822	953	6705	3802	2303	1507	4368	6030	3102	2923	3605	532	2843	515	777	1216	4203	4407	175	2047	276	44	2713	2119	962	3079	4219	2900	5144	1137	1843	4793	2298	6762	3489	4965	2385	4721	4314	4361	1841	2620	209	141	5594	4649	2486	503	201	1799	853	108	2595	6549	2814	4255	5325	4631	3248	2360	2339	6143	5453	7616	2967	5092	1121	752	1214	2424	733	833	1572	2093	3374	1271	1099	2710	2784	1527	115	6969	5024	4612	2202	3960	1236	3658	452	29	905	3112	4819	2629	1963	1939	2500	3979	5774	3332	1497	6590	2676	1467	2340	3768	5777	1944	2188	1894	1778	2973	5261	1242	7199	3918	7120	2321	171	8039	2587	2049	1583	972	91	4442	1704	5367	1916	3733	3779	8170	6208	3095	2282	1306	3242	2559	3207	2989	3162	5797	1865	2105	3714	1213	4645	2039	3758	547	4412	3351	2288	5472	2872	5783	3655	2890	3723	2546	4062	3160	1873	6447	2587	2332	3060	5233	3484	1860	2840	812	1374	4909	3248	4	5337	4591	743	4343	3799	3911	3302	4185	3589	3658	100	4136	673
OTOG	30	7	27	301	5	3	1	4	20	4	5	14	16	9	11	10	12	18	2	11	2	0	11	9	12	22	34	17	45	8	21	34	15	43	18	2	2	204	71	17	3	11	3	2	18	11	10	12	1	17	18	1	24	16	11	9	24	23	10	12	10	40	96	16	41	27	22	4	2	2	3	0	2	0	10	7	8	33	17	17	2	75	9	11	24	21	16	10	11	0	5	3	3	1	7	5	0	10	3	13	30	11	7	9	16	14	26	5	8	6	5	6	20	18	18	25	16	5	1	145	11	31	1	4	6	10	4	14	1	29	33	12	55	26	5	1	19	5	60	20	33	26	1	24	18	7	14	47	10	3	26	16	25	22	39	110	13	18	14	32	30	7	23	13	14	6	16	19	85	13	3	0	16	21	34	1	27	14	7	16	14	11	33	14	13	9	1	15	5
LOC102723330	0	0	0	0	0	0	0	0	0	0	1	0	0	0	0	0	0	0	0	0	0	0	0	0	0	0	0	0	0	0	0	0	0	0	0	0	0	0	0	0	0	0	0	0	0	0	0	0	0	0	0	0	0	0	0	0	0	0	0	0	0	0	0	0	0	0	0	0	0	0	0	0	0	0	0	0	0	0	0	0	0	0	0	0	0	0	0	0	0	0	0	0	0	0	0	0	0	0	0	0	0	0	0	0	0	0	0	0	0	0	0	0	0	0	0	0	0	0	0	0	0	0	0	0	0	0	0	0	0	0	0	0	0	0	0	0	0	0	0	0	0	0	0	0	0	0	0	0	0	0	0	0	0	0	0	0	0	0	0	0	0	0	0	0	0	0	0	0	0	0	0	0	0	0	0	0	0	0	0	0	0	0	0	0	0	0	0	0	0
MYOD1	0	1	0	0	0	4	0	0	4	3	1	0	0	0	0	0	0	0	0	3	0	1	0	0	0	0	3	0	1	2	4	1	0	0	3	0	0	0	0	1	0	0	0	0	0	0	0	0	0	0	0	0	0	0	0	0	0	0	0	0	1	0	0	0	0	0	4	0	6	0	0	0	0	0	0	0	0	0	0	0	0	0	0	0	0	0	0	0	0	0	0	0	0	0	0	1	3	8	0	0	0	0	0	0	0	0	1	1	0	2	0	4	1	0	0	1	0	0	0	0	0	0	1	0	0	0	0	2	0	0	0	0	5	0	0	0	0	0	0	0	0	0	0	0	1	6	1	7	0	0	0	1	0	0	0	0	0	0	2	0	0	0	1	0	0	0	3	0	0	0	1	0	0	0	0	7	0	0	0	0	0	0	0	0	0	0	0	0	0
KCNC1	12	15	4	8	6	13	15	7	18	3	12	12	0	19	19	17	7	8	29	6	14	34	4	2	12	8	6	13	10	22	14	11	15	5	17	20	6	12	9	8	10	17	18	14	13	8	19	27	13	24	5	9	27	10	23	10	13	13	3	11	17	4	11	1	10	15	15	3	1	4	0	0	3	2	12	9	11	23	11	9	16	3	14	4	10	2	16	16	21	13	0	2	5	2	5	0	0	4	3	0	8	0	10	1	16	9	5	2	1	3	0	2	2	6	2	7	4	6	1	10	4	1	1	4	1	5	9	3	0	1	3	5	7	4	2	1	5	3	1	6	6	22	3	7	4	11	5	7	13	7	9	8	11	1	21	14	1	10	16	10	15	33	10	3	9	4	9	3	6	16	4	5	21	12	15	0	12	10	8	9	13	9	17	6	15	9	5	16	10
SERGEF	390	371	543	538	455	436	450	563	508	383	401	511	324	471	494	554	458	446	625	383	619	438	314	362	347	438	419	505	546	390	456	785	541	752	655	629	551	522	725	499	546	393	496	433	505	416	448	547	567	628	525	517	488	566	360	485	545	533	451	588	470	583	563	685	606	591	364	279	267	294	255	340	330	256	315	319	341	385	359	462	526	292	417	381	453	345	418	361	520	485	152	542	635	437	449	316	306	505	689	555	307	523	253	311	449	495	788	496	332	411	438	386	526	379	398	485	374	304	165	409	222	211	380	223	573	373	308	201	353	348	343	639	876	365	450	306	216	281	399	598	386	516	422	455	463	482	431	536	584	301	453	295	415	215	326	640	396	354	437	580	526	519	440	453	522	475	527	494	522	607	316	245	553	473	657	259	536	466	505	410	525	448	403	421	466	489	274	464	308
TPH1	19	21	27	12	25	24	13	9	16	5	13	33	2	37	31	49	13	24	66	36	49	29	40	1	19	27	34	11	25	34	38	32	27	28	50	35	7	52	59	29	34	37	28	89	15	12	18	16	34	33	3	20	18	17	31	8	31	16	22	19	42	24	26	4	57	38	18	0	0	6	0	3	1	0	19	30	31	24	23	37	33	7	22	20	19	12	39	25	32	25	5	30	7	6	6	12	3	14	0	1	4	1	3	1	36	21	8	8	16	8	1	10	16	6	5	2	2	8	0	2	5	4	5	19	14	2	4	5	7	11	12	6	8	11	16	31	14	3	19	17	30	27	3	44	22	36	26	16	51	14	25	26	15	2	45	23	14	13	31	17	48	37	32	10	11	18	20	16	19	50	10	4	29	29	47	4	28	10	64	23	29	22	19	18	52	14	11	20	17
SAAL1	268	315	327	347	305	241	282	276	268	119	177	307	75	340	308	281	148	237	389	268	364	283	168	106	228	242	292	259	358	253	249	305	300	324	324	248	162	326	439	254	299	234	270	281	219	201	255	276	319	244	187	224	228	294	209	235	280	256	206	235	226	271	360	215	364	349	267	160	100	102	239	132	100	104	257	230	205	201	233	279	360	88	164	173	252	169	259	164	296	335	109	142	167	127	127	200	111	200	95	87	70	59	234	56	230	239	265	164	173	99	172	175	161	101	82	83	67	171	55	80	132	118	139	192	266	156	130	161	162	162	119	208	205	187	163	111	202	121	211	266	207	169	165	207	200	340	269	236	275	231	293	264	240	119	203	241	245	193	261	233	257	233	227	126	216	188	295	252	216	251	156	107	322	194	418	184	257	203	395	252	262	294	235	214	294	231	312	229	208
SAA3P	0	0	0	0	0	4	0	0	0	0	0	0	0	0	0	0	0	0	0	0	0	0	0	0	0	0	0	5	0	0	0	0	0	0	0	0	0	0	0	0	0	0	0	2	0	0	0	0	0	0	0	0	0	0	0	0	0	0	0	0	0	0	0	0	0	1	2	0	1	0	0	0	0	0	0	0	0	0	0	0	0	0	0	0	0	0	1	0	0	0	1	0	0	0	0	0	0	0	0	0	0	0	0	0	0	0	0	0	0	0	0	0	0	0	0	0	0	0	0	0	0	0	0	0	0	0	0	0	0	0	0	0	0	0	0	1	0	0	1	0	0	0	0	0	0	0	0	0	0	0	0	0	0	0	0	0	0	2	0	0	0	0	0	0	0	0	0	0	1	0	0	0	0	0	0	0	0	0	0	0	0	0	0	0	0	0	0	0	0
MRGPRX3	1	1	0	0	0	1	0	0	1	0	0	1	0	0	0	0	0	0	0	0	0	0	0	0	0	0	1	0	0	0	1	0	0	1	0	0	0	4	0	0	0	0	0	1	0	0	0	0	0	0	0	0	1	0	1	0	0	1	0	0	0	0	2	0	1	1	4	0	0	0	0	0	0	0	0	1	1	1	0	0	0	0	0	0	3	0	0	0	0	0	0	0	0	0	0	0	0	0	0	0	0	0	0	0	0	0	0	3	0	0	0	0	0	0	0	0	0	0	0	0	0	0	0	2	0	0	0	0	0	0	0	0	2	1	0	0	0	0	1	0	0	0	2	0	1	2	0	1	0	0	0	0	0	0	0	0	0	0	0	0	0	0	0	0	1	0	0	0	0	0	0	0	0	0	0	0	0	0	0	0	1	0	1	1	0	0	0	0	0
MRGPRX4	0	0	0	0	0	4	0	0	0	0	0	0	0	0	0	0	0	0	0	0	0	0	0	0	0	0	0	1	0	2	0	0	0	0	0	0	0	0	0	0	0	1	0	0	0	0	0	0	0	0	0	0	0	0	0	0	0	0	0	0	0	0	0	0	0	0	3	0	0	0	0	0	0	0	0	0	0	0	0	0	0	0	0	0	0	0	0	0	0	0	0	0	0	0	0	0	0	2	0	0	0	0	0	0	0	0	1	0	0	0	0	0	0	0	0	0	0	0	0	0	0	0	0	1	0	0	0	0	0	0	2	0	0	0	0	0	0	0	1	0	0	0	0	0	0	2	0	0	0	0	0	0	0	0	0	0	0	1	0	0	0	2	0	0	0	0	0	0	3	0	0	0	0	0	0	0	0	0	0	0	0	0	0	0	0	0	0	0	0
LOC494141	1	1	0	0	0	9	0	0	0	0	0	0	0	1	1	0	0	0	0	0	0	0	0	0	1	5	2	2	3	1	0	0	0	0	0	1	0	0	1	3	0	0	0	0	0	0	0	0	0	0	0	0	2	0	0	0	0	0	0	0	0	0	0	1	0	0	11	0	0	1	0	0	0	0	0	0	0	0	1	0	0	0	0	0	0	1	0	0	0	0	0	0	0	0	0	1	0	0	0	0	0	0	0	0	0	0	1	0	0	0	0	0	0	0	0	0	0	0	0	0	0	0	0	1	0	0	0	0	0	1	0	0	4	0	0	0	2	0	14	0	0	0	0	0	1	1	0	4	0	0	0	0	0	0	0	0	0	0	0	0	0	1	0	0	1	0	0	1	3	1	0	0	0	0	0	0	0	0	0	0	0	0	0	0	0	0	0	0	1
SAA4	0	0	2	0	0	44	0	2	0	0	0	0	0	2	0	0	0	0	0	0	0	0	0	1	1	0	98	16	95	1	0	0	0	2	0	0	0	31	2	1	0	1	0	1	0	0	1	0	0	0	2	3	0	0	4	0	0	0	0	1	0	0	0	0	0	0	147	14	0	0	42	1	0	2	0	1	4	0	0	0	0	0	0	0	1	0	1	0	0	0	27	36	0	1	0	84	0	4	0	0	2	0	4	0	0	0	2	54	0	0	73	10	0	0	0	0	0	0	0	0	0	0	0	16	0	19	4	0	0	199	28	0	0	0	1	50	0	10	233	0	0	0	2	0	0	0	1	64	0	0	0	2	1	0	0	0	24	1	0	0	0	1	0	48	0	0	1	0	4	6	7	14	0	2	3	6	0	0	0	0	0	0	0	0	0	0	0	0	0
SAA2-SAA4	0	0	0	0	0	0	0	0	0	0	0	0	0	0	0	0	0	0	0	0	0	0	0	0	0	0	0	0	0	0	0	0	0	0	0	0	0	0	0	0	0	0	0	0	0	0	0	0	0	0	0	0	0	0	0	0	0	0	0	0	0	0	0	0	0	0	0	0	0	0	0	0	0	0	0	0	0	0	0	0	0	0	0	0	0	0	0	0	0	0	0	0	0	0	0	0	0	0	0	0	0	0	0	0	0	0	0	0	0	0	0	0	0	0	0	0	0	0	0	0	0	0	0	0	0	0	0	0	0	0	0	0	0	0	0	0	0	0	0	0	0	0	0	0	0	0	0	0	0	0	0	0	0	0	0	0	0	0	0	0	0	0	0	0	0	0	0	0	0	0	0	0	0	0	0	0	0	0	0	0	0	0	0	0	0	0	0	0	0
SAA2	5	1	1	54	7	708	16	2	2	19	4	2	5	7	4	4	6	4	10	10	7	3	6	7	22	1	2696	362	1426	0	26	0	1	0	3	9	5	1247	78	14	1	4	11	9	1	5	4	9	0	1	153	35	21	1	1	5	3	6	6	9	4	0	7	1	25	1	2629	53	0	0	613	11	1	0	4	1	6	4	1	3	25	1	5	0	7	1	4	4	21	4	840	890	0	9	6	3287	5	159	1	2	59	0	51	0	1	8	59	5355	33	4	3153	476	0	1	0	13	0	3	7	1	50	1	9	704	14	1060	38	2	0	11686	2339	3	17	9	10	1126	32	215	9677	2	12	3	8	3	3	10	31	2565	1	98	1	97	34	2	10	3	293	8	0	7	7	7	2	1184	6	6	13	4	94	122	50	111	2	1	17	85	8	2	8	1	2	0	4	1	6	0	4	3	22
SAA1	9	4	2	215	27	2134	92	6	0	208	10	13	219	15	23	0	9	11	16	105	12	10	13	75	332	1	9743	1780	2233	14	67	1	3	18	2	5	34	2646	944	54	3	12	7	10	0	4	2	257	9	30	1268	68	199	6	1	5	6	23	3	30	7	3	3	2	121	2	7188	953	2	1	12226	104	6	1	9	4	163	14	19	8	883	0	2	8	39	15	117	3	424	3	4893	4056	2	528	2	25623	103	1088	1	1	423	0	214	0	6	7	475	93803	199	43	33315	5056	0	3	1	190	0	44	72	0	2919	5	50	5990	3	8986	270	13	2	67346	12767	0	136	129	36	3879	161	1800	30385	14	3	6	131	6	4	17	62	7349	8	320	7	708	203	7	6	18	706	21	7	16	53	10	10	15044	103	6	14	6	387	467	386	834	2	2	33	2907	13	0	8	7	9	5	22	10	4	4	0	5	38
HPS5	1757	1151	1289	1174	1253	2593	1629	839	1414	450	888	1057	172	1063	955	1082	821	858	1245	868	1177	943	851	513	1459	1097	1460	2090	2097	1236	1313	1127	1407	1285	1489	1495	540	1959	1124	1161	1110	1522	999	1206	1493	932	1128	815	1359	881	767	1146	1251	1369	990	1016	1300	1298	1249	1127	1253	1197	1070	461	1332	1112	1287	259	291	347	728	269	187	276	820	825	800	807	710	895	997	155	996	932	1002	832	948	756	964	1142	642	548	311	367	302	634	476	878	146	178	94	194	871	192	892	952	438	1166	585	389	419	776	412	206	188	172	272	526	572	157	252	748	599	682	979	422	507	403	631	469	2660	376	262	629	334	840	896	461	1498	922	843	936	416	980	844	1547	992	1659	1040	1043	894	786	772	408	757	865	1585	824	772	1072	893	830	1203	255	1041	1234	1137	1115	1031	1503	302	455	1138	1241	1842	924	1363	1015	1476	1197	1138	1204	1095	983	1377	1342	997	1153	1156
GTF2H1	1208	1039	1519	1563	1202	1264	1652	1055	1314	554	1029	1103	264	798	880	1057	1188	1070	1101	1002	1166	832	992	606	994	1087	1404	1402	1517	1092	1264	1807	1632	1752	1633	1531	775	2158	1270	1204	1372	1239	956	774	1362	1146	1013	701	1281	974	842	993	991	1836	883	1198	1599	1388	1218	1206	1168	1638	1590	815	1508	1598	884	335	424	530	815	323	285	311	968	854	735	812	890	1129	966	294	1338	1027	967	951	815	940	991	888	709	847	654	427	517	605	573	680	337	224	159	242	1274	313	991	1158	794	630	583	635	440	904	498	217	394	252	408	925	407	194	298	663	644	564	887	735	646	724	964	692	782	933	573	984	936	674	1221	871	1025	1106	1036	1070	565	1031	1086	1131	1115	1215	1215	1104	1169	873	1091	646	985	1323	1281	1076	1105	1472	1199	1021	1159	632	1109	1252	1207	1401	1312	1294	689	370	1098	1380	1903	896	1466	1217	1145	1268	1274	1326	1164	1259	1478	1369	826	1348	841
MIR3159	0	0	0	0	0	0	0	0	0	0	0	0	0	0	0	0	0	0	3	2	0	2	0	0	0	0	0	0	0	0	0	0	0	0	0	3	0	0	0	0	0	0	0	0	0	0	0	0	1	0	0	0	0	0	0	0	0	1	0	0	0	0	0	0	0	0	0	0	0	0	0	0	1	0	0	0	0	0	0	0	0	0	0	0	0	1	0	0	1	1	0	0	0	0	0	0	0	0	2	0	0	0	0	0	0	0	0	0	0	0	0	0	0	0	0	0	0	0	0	0	0	0	0	0	0	0	1	0	0	0	0	0	0	0	0	0	0	0	0	0	0	1	0	0	0	0	0	1	0	1	0	2	0	0	1	0	2	0	0	0	0	0	2	0	0	0	0	0	0	2	0	0	0	0	1	0	0	0	0	0	0	0	0	0	0	0	0	0	0
LDHA	17839	10210	50149	66176	21282	15353	43884	28710	19404	19498	4600	6754	17799	8066	7926	8590	5486	6037	13779	7665	15270	7101	4632	24635	10629	4024	32250	25376	66842	9838	19769	38585	26853	70663	29138	38899	27618	59192	50689	27710	19902	13853	9815	8871	7591	5412	3801	8584	8596	7479	31969	15825	4475	7543	3500	5745	8251	6383	26341	23590	29609	42004	25207	43034	52956	29420	13140	12829	14931	21529	11001	12813	13839	10584	5157	3178	5901	3573	4286	5906	9149	10420	6539	7425	6341	3690	3828	4545	9442	12999	10569	46824	34655	24498	32933	44873	18299	37619	19109	11965	2759	29064	26142	13202	6998	6776	61771	61069	24605	32155	40430	34954	26165	9876	14628	23647	33592	46202	11616	15133	41879	28599	14549	16224	53279	25817	24505	31147	36753	31824	53752	46517	50191	66632	29837	31171	25815	24779	27957	26844	11362	34487	19594	12544	23716	17301	23265	26057	23173	17692	28918	10967	8378	22026	4108	41131	36034	29214	23172	25984	37163	18999	20675	26990	26294	24533	36433	39769	37077	28484	23151	6210	7587	5064	23575	20798	7291	5789	7518	7306	6251	5602	4649	4937	6396	5979	44878	6996	11307
LDHC	1	0	20	1	0	2	1	1	2	9	8	6	0	12	9	35	17	10	20	57	21	22	13	1	3	13	0	5	26	2	0	4	1	1	0	4	10	36	7	1	6	4	7	2	24	9	21	8	21	7	5	0	7	25	13	35	32	28	0	2	1	4	64	10	34	0	1	0	2	1	9	0	2	1	8	5	11	10	12	3	8	0	28	23	7	17	9	12	32	16	0	12	2	22	0	1	0	5	0	0	0	21	2	0	7	18	3	5	18	0	0	2	15	0	2	4	20	4	2	2	0	3	7	1	11	0	2	0	0	21	14	12	9	52	6	9	0	4	3	14	1	3	11	1	0	4	15	12	2	0	46	3	3	1	11	20	7	9	3	0	1	1	17	0	1	0	4	1	26	8	14	2	9	27	53	4	43	19	50	25	26	16	13	20	60	94	10	22	2
LDHAL6A	40	95	84	16	43	11	23	20	62	1	48	72	4	20	34	41	56	53	28	37	47	42	40	5	39	60	29	58	11	117	40	39	41	73	52	44	5	65	46	35	51	45	61	29	82	27	61	21	108	21	3	17	74	92	67	90	72	103	48	42	33	46	67	1	51	36	22	19	11	7	7	14	19	12	51	51	40	55	50	51	31	2	50	29	32	53	49	24	42	21	3	2	6	0	14	2	2	12	0	0	0	2	18	0	63	44	9	1	2	10	3	7	10	0	2	4	4	14	5	1	5	0	4	6	11	5	4	10	12	3	5	4	4	12	2	5	5	2	19	44	48	70	1	40	24	32	52	53	30	29	40	33	25	10	43	110	31	29	54	32	45	34	19	5	25	27	36	43	31	19	3	0	73	97	62	4	75	53	78	55	70	60	61	61	103	78	2	51	57
TSG101	1098	861	1584	1722	1146	974	2040	1427	1320	853	1255	1516	359	1159	1312	1504	1506	1183	1569	1114	1896	1147	937	1098	853	1215	1326	1420	1362	936	1126	1522	1301	2001	1480	1368	997	1674	1300	1252	1371	1169	1365	1065	1687	1353	1199	1207	1484	1278	1320	1143	1175	2429	1014	1352	1806	1596	1105	1119	1079	1337	1263	1848	1136	1402	700	555	665	798	892	568	445	451	1230	920	1013	925	964	1334	1384	754	1588	1393	1171	1069	859	1067	1171	1594	825	935	1430	818	954	886	841	1139	820	798	254	754	1368	514	1199	1159	1135	858	745	1028	904	1012	1038	555	860	599	925	1088	561	849	677	1018	1164	797	1232	988	704	957	1211	983	806	1922	964	1409	1058	923	1387	1300	953	1227	728	1305	688	1092	1033	869	1088	929	1393	939	787	700	553	891	1057	1529	995	848	1166	1330	1078	858	985	988	1323	1160	1183	1669	1165	1002	1261	735	1255	1271	2410	1002	1733	1560	1575	1444	1426	1505	1122	1283	1465	1457	1261	1406	804
UEVLD	583	614	883	896	716	545	811	634	721	270	610	709	62	733	694	753	595	570	718	582	902	700	566	295	549	757	706	743	859	580	652	763	671	1021	864	743	306	979	905	680	695	656	810	589	869	524	686	502	748	469	229	671	587	901	556	809	893	990	643	588	633	1054	761	281	713	795	418	85	119	142	138	89	71	104	499	573	481	476	473	650	718	104	624	553	559	554	538	575	631	827	185	312	234	116	166	239	236	393	46	59	21	100	324	108	592	561	254	267	208	240	89	313	254	52	125	95	156	396	157	69	130	428	193	305	451	286	228	370	367	264	314	289	163	511	200	363	348	310	450	598	437	690	173	684	565	624	578	512	657	604	606	437	428	322	590	618	536	363	565	594	598	522	513	162	584	577	690	732	579	588	207	75	716	776	1174	297	943	766	809	711	767	749	607	681	819	613	511	804	569
SPTY2D1-AS1	32	21	73	14	25	17	23	23	27	6	56	79	3	59	53	62	36	25	75	46	63	53	46	17	21	44	21	24	52	28	33	60	45	50	30	42	14	39	38	43	31	27	86	39	77	29	62	42	74	65	28	23	59	41	41	66	43	61	29	25	17	49	78	23	35	49	22	11	4	11	9	4	5	12	46	31	32	33	62	61	42	9	25	41	61	37	46	40	53	51	6	11	17	29	6	13	8	14	13	5	9	16	5	3	50	45	26	25	23	14	12	8	26	8	14	7	10	10	4	12	13	15	17	21	27	13	11	14	6	18	2	33	18	21	1	7	14	6	32	29	28	19	5	26	17	29	17	26	25	29	45	35	30	5	43	22	23	30	25	30	32	44	22	16	25	13	28	30	42	18	8	2	93	50	58	10	43	64	73	53	51	57	45	40	62	48	18	36	33
SPTY2D1	958	803	1353	2022	1076	1190	1242	989	1128	344	892	1155	178	1007	1044	1083	962	998	1312	893	1258	970	723	792	974	1029	1550	1326	1127	999	1014	1467	1324	1679	1387	1225	779	1391	1188	1022	1275	1029	966	943	1128	1130	911	883	1110	988	555	910	1013	1245	686	1078	1135	1270	864	964	901	1178	1264	462	1140	1196	620	218	247	346	352	229	180	166	792	675	676	589	867	920	1004	193	953	985	818	762	872	729	803	1381	358	499	477	273	403	408	369	563	196	149	31	225	650	238	962	867	383	364	444	527	351	718	389	143	258	235	326	668	360	166	294	1034	410	521	937	446	498	555	659	497	522	510	226	778	485	536	635	462	1225	948	695	1062	368	868	879	796	1048	843	1112	910	1090	606	566	477	811	1297	829	698	929	1147	962	901	922	391	1090	1007	1095	1364	1121	986	496	191	1042	942	1562	603	1413	1059	1629	959	1070	1023	887	786	1341	990	1129	1020	685
TMEM86A	506	286	215	132	281	536	569	197	420	205	1115	795	137	521	865	646	1107	1236	851	716	933	578	502	71	252	1020	683	531	306	300	316	442	492	328	434	615	114	592	296	405	267	702	554	334	1422	1658	818	899	742	983	600	602	612	1584	683	1817	1308	1738	472	356	453	229	216	159	302	365	416	135	81	118	211	161	63	40	676	507	505	692	937	660	312	102	1158	836	749	1179	548	1002	382	474	280	684	113	299	123	316	296	255	154	83	83	69	524	147	830	731	265	569	404	163	187	536	133	96	60	103	59	141	534	92	144	165	466	435	150	401	312	115	214	247	163	197	137	151	62	499	345	347	355	295	198	171	252	398	202	381	326	609	263	546	161	543	221	175	690	369	446	196	172	429	323	262	458	224	328	487	342	186	431	509	261	287	938	1215	753	418	1406	1208	909	1124	1274	1020	694	1058	1067	1011	132	1139	289
IGSF22	77	72	35	6	51	45	25	20	45	26	71	99	9	70	79	82	65	58	122	85	122	96	47	20	58	72	54	55	36	100	56	56	62	88	93	70	12	34	73	53	46	96	86	104	82	107	91	132	202	152	29	67	105	98	92	159	101	172	24	81	55	28	31	37	47	26	33	15	18	11	10	38	13	4	55	105	64	74	118	85	128	43	54	59	99	81	72	76	105	105	17	99	11	19	4	11	17	38	18	7	9	13	64	11	73	83	32	15	6	15	17	8	55	36	6	17	6	15	31	58	22	3	16	19	13	38	18	9	10	15	14	40	23	10	10	66	61	17	35	45	20	25	28	81	25	43	34	55	47	75	34	57	57	8	55	46	90	16	33	41	18	55	59	13	47	47	40	27	45	71	16	18	95	116	114	22	86	115	162	95	118	80	87	81	110	85	10	74	84
PTPN5	32	69	3	0	81	18	30	66	89	69	10	52	4	77	48	16	17	28	131	32	40	28	51	47	101	13	36	2	24	136	103	149	30	58	64	155	38	53	51	83	170	105	12	56	4	7	24	57	55	63	0	92	38	8	13	7	23	19	19	207	189	17	52	24	104	35	26	5	13	18	235	53	5	7	12	111	35	51	71	29	73	22	23	2	68	10	52	10	47	54	8	23	44	0	13	7	13	24	31	5	31	25	7	25	35	13	41	4	5	38	1	15	48	62	61	4	53	28	0	50	21	2	2	36	2	35	3	56	20	32	15	84	48	7	26	38	21	10	44	43	20	36	4	218	79	19	38	4	102	77	7	15	40	41	115	12	120	41	59	9	92	33	90	2	87	96	53	54	1	39	16	3	27	6	172	5	16	4	98	25	28	7	3	2	73	2	10	11	44
MRGPRX1	0	0	0	0	0	0	0	0	0	0	0	0	0	0	0	0	0	0	0	0	0	0	0	0	0	0	0	0	0	0	0	0	0	0	0	0	0	0	0	0	0	0	0	0	0	0	0	0	0	0	0	0	0	0	0	0	0	0	0	0	0	1	0	0	0	0	0	0	0	0	0	0	0	0	0	0	1	0	0	0	0	0	0	0	0	0	0	0	0	1	0	0	0	0	0	0	0	0	0	0	0	0	0	0	0	0	0	0	0	0	0	0	0	0	0	0	0	0	0	0	0	0	0	1	0	0	0	0	0	0	0	0	1	0	0	0	0	1	0	0	0	0	0	0	0	0	0	0	0	0	0	0	0	0	0	0	0	0	0	0	0	0	0	0	0	0	0	0	0	0	0	0	0	0	0	0	0	0	0	0	0	0	0	0	0	0	0	0	0
MRGPRX2	1	0	0	0	0	1	0	0	0	0	1	0	0	1	0	0	0	2	0	6	1	0	0	0	0	0	0	0	3	0	9	0	0	0	1	0	0	0	0	2	0	0	0	0	0	0	3	0	0	0	0	0	0	0	3	0	1	0	0	0	0	0	0	0	0	0	1	0	0	0	0	0	0	0	0	0	0	0	0	1	2	0	0	0	2	0	0	0	2	0	0	0	0	0	0	0	0	0	0	0	0	0	0	0	0	0	1	0	0	0	0	0	0	0	0	0	0	1	0	0	0	0	0	2	0	0	0	0	0	0	0	0	1	0	0	0	0	0	0	0	0	1	0	3	2	0	0	0	0	0	0	0	0	0	0	1	2	0	0	0	1	0	0	2	0	0	0	5	0	1	0	0	0	0	1	0	1	0	0	0	0	0	0	0	0	0	0	0	0
ZDHHC13	522	471	710	323	664	483	617	490	653	327	366	499	58	528	540	576	308	336	643	445	840	520	301	370	403	445	589	651	857	564	543	809	575	790	696	918	320	939	834	682	493	628	727	585	427	308	430	440	508	421	382	713	540	521	352	350	575	473	507	532	670	638	648	453	761	655	278	266	336	301	526	343	223	313	322	405	288	272	323	448	658	149	302	284	448	287	432	314	506	726	335	424	230	216	217	285	293	413	160	149	127	128	694	118	447	385	428	289	349	300	247	404	385	227	217	201	200	409	74	108	234	175	415	312	322	425	305	340	448	290	430	439	288	465	368	433	855	582	484	410	408	549	284	409	500	624	524	516	479	735	615	510	484	313	311	612	579	449	440	490	474	543	585	250	420	504	806	626	541	612	395	228	537	334	1119	305	508	400	727	375	470	391	395	452	505	456	384	469	455
CSRP3	1	2	2	0	0	2	5	0	7	0	3	1	0	0	2	3	0	1	2	1	9	3	1	0	1	3	7	2	4	2	3	3	0	5	1	6	0	1	17	3	0	5	1	4	8	1	8	1	7	3	1	2	7	0	3	4	6	11	2	14	3	7	5	0	1	3	2	0	0	0	0	0	0	0	2	3	3	1	1	4	0	0	2	0	8	2	2	3	3	6	1	0	0	0	0	0	0	0	0	0	1	0	0	0	3	2	0	9	0	0	0	0	0	0	0	0	0	0	0	0	0	0	0	0	0	1	1	0	0	0	1	0	2	0	0	0	0	1	6	1	7	3	0	2	3	4	0	3	3	3	6	4	4	0	6	4	1	2	2	2	3	4	9	0	1	2	0	0	3	0	0	0	10	4	4	0	6	6	13	5	0	9	3	1	4	6	0	4	3
E2F8	43	59	287	190	133	198	76	118	63	9	10	10	24	16	10	5	8	8	23	17	14	7	7	6	35	6	202	88	263	57	64	53	37	23	46	80	5	270	98	108	10	27	10	16	8	2	8	16	17	14	28	32	8	4	4	6	3	13	225	30	107	162	46	28	159	49	107	17	2	1	27	22	5	6	7	9	5	5	8	2	50	22	6	4	20	10	5	2	21	20	58	116	9	8	5	40	77	92	18	3	7	5	274	11	6	6	147	203	88	37	27	68	43	35	6	31	9	8	33	7	62	96	49	79	43	78	82	30	8	48	111	40	82	60	45	73	202	277	58	14	49	55	123	27	53	218	34	142	21	181	86	80	67	20	0	41	484	208	19	12	74	244	178	60	16	47	321	60	121	138	65	41	8	10	27	114	10	0	11	0	17	5	6	9	15	10	153	10	81
NAV2	1224	2130	1301	3446	2055	1868	1191	3131	1647	395	3092	3206	641	4431	3218	3595	2932	3638	3317	3114	3755	4186	2581	359	3073	3394	3519	6570	1946	2692	1800	1285	1592	1713	2126	2429	279	1254	2344	1255	2620	1999	3277	3710	3327	3907	4504	2864	2486	3112	533	4089	5265	3682	3093	3084	3843	4157	1035	2085	1050	1142	1523	528	1308	2107	2624	219	163	393	652	210	241	205	3888	3450	3604	3950	3589	3028	1798	382	2931	2822	4736	3071	4167	3037	2398	4620	271	432	287	293	286	283	213	523	240	275	607	266	355	409	3559	2442	927	384	170	287	233	599	442	515	319	537	400	608	91	507	1288	1153	192	372	4166	529	444	223	522	291	600	613	1218	875	478	454	188	262	2507	2031	1479	1320	561	2510	1958	2463	1528	714	2584	2158	2790	1228	2205	288	4176	1604	2086	1323	2767	1524	3265	1678	1253	713	3089	2422	1846	3625	794	2509	132	106	3668	3593	6538	510	4191	2698	6317	3505	4512	3003	3460	2845	7344	4093	3436	3111	1988
NAV2-AS5	63	5	13	6	63	95	31	4	85	0	75	89	0	67	60	74	23	44	63	80	56	101	61	0	332	38	13	25	11	166	119	22	27	19	12	34	0	7	34	8	50	23	60	189	60	45	80	68	95	105	0	169	138	42	75	86	85	86	25	60	41	18	22	0	4	10	49	0	0	1	0	0	0	0	49	74	76	81	51	76	137	0	45	43	74	82	74	66	172	92	0	0	0	1	0	0	0	0	0	1	1	0	0	0	80	56	0	1	0	0	0	0	0	0	1	0	0	0	0	0	1	0	0	0	0	0	1	0	0	0	0	0	1	0	0	0	0	0	86	24	5	35	0	112	16	11	22	6	89	41	11	29	65	0	46	11	71	2	6	63	47	22	5	0	26	63	15	6	56	130	0	3	82	75	178	0	92	55	101	61	82	61	158	46	124	51	0	40	137
NAV2-AS4	34	4	4	5	32	63	19	1	42	0	39	52	0	48	23	54	20	35	23	69	26	69	49	0	184	34	8	6	11	92	56	10	22	9	10	13	0	2	30	6	27	7	22	88	36	22	44	32	48	101	0	105	81	17	42	48	40	72	16	46	32	8	16	0	3	2	26	0	0	0	0	0	0	0	44	54	48	54	39	49	61	0	24	33	36	36	73	39	79	59	0	0	0	0	0	0	0	0	0	0	0	0	0	1	41	33	0	0	0	0	0	0	0	0	0	0	0	0	0	0	0	0	0	0	0	0	0	0	1	0	0	0	1	0	0	0	0	0	53	32	5	11	0	70	2	6	20	6	47	23	20	20	44	0	21	12	41	1	8	33	20	21	3	0	9	34	2	1	33	69	0	0	48	51	93	0	43	19	49	43	60	27	95	46	69	27	0	27	79
MIR4486	4	0	1	2	3	3	1	0	1	0	0	14	0	9	4	3	1	3	8	11	2	3	4	0	17	1	2	3	0	2	7	2	2	0	0	4	0	0	2	4	6	1	7	7	0	6	6	5	10	7	0	6	5	1	7	4	1	9	0	2	5	1	0	0	0	0	4	0	0	0	0	0	0	0	4	8	6	4	3	5	9	0	0	2	3	3	7	1	10	11	0	0	0	0	0	0	0	0	0	0	0	0	0	0	3	4	0	0	0	0	0	0	0	0	0	0	0	0	0	0	0	0	0	0	1	0	0	0	0	0	0	0	0	0	0	0	0	0	7	1	0	1	0	9	1	2	1	0	2	1	0	0	3	0	1	1	2	0	0	2	2	1	0	0	1	3	0	0	3	7	0	0	5	7	7	0	5	2	6	5	6	7	10	2	2	5	0	6	7
LOC100126784	87	102	53	221	141	99	113	140	92	47	30	69	179	55	54	51	27	53	25	44	33	67	42	80	188	23	287	892	119	181	138	54	96	63	127	191	121	44	334	64	177	156	20	121	32	27	60	85	23	35	213	192	68	15	51	24	34	37	50	133	76	53	74	52	121	99	275	32	9	54	51	18	17	11	49	80	61	105	38	60	74	29	22	27	35	40	81	40	81	75	24	98	56	140	48	58	78	211	31	90	56	39	56	58	22	38	315	108	46	21	51	230	51	98	86	94	50	26	13	50	208	83	61	18	598	86	140	22	30	53	168	44	468	23	34	73	10	33	259	269	66	84	212	203	102	113	125	68	184	134	106	72	214	40	109	59	353	111	125	66	402	90	147	213	280	275	146	62	53	175	12	3	42	30	153	86	58	20	68	40	32	25	45	26	52	23	292	26	80
MIR4694	13	11	3	15	10	13	18	10	2	1	0	2	1	3	8	1	0	1	1	5	0	2	5	0	24	1	11	51	5	24	11	4	8	8	12	12	0	1	31	7	18	11	0	5	8	0	4	3	2	1	0	8	8	3	2	2	5	2	1	5	5	2	11	0	9	28	19	1	0	0	0	0	0	0	6	4	5	4	0	2	2	1	3	0	1	0	3	1	3	5	0	0	0	1	0	0	0	0	0	0	0	0	0	0	1	3	2	0	0	0	0	0	0	0	0	0	0	0	0	0	0	0	0	0	1	0	1	0	0	0	0	0	3	0	0	0	0	0	21	7	6	2	0	11	2	12	5	4	3	3	7	4	13	0	10	1	14	6	2	1	9	5	8	0	13	6	4	5	2	10	0	0	5	4	11	0	5	0	6	6	4	3	5	1	3	3	1	1	14
NAV2-AS2	9	17	3	9	2	5	3	6	1	0	10	7	0	25	13	15	9	10	6	10	11	23	9	0	26	14	8	19	4	28	15	3	4	5	4	12	0	4	16	4	8	7	36	23	14	9	14	13	8	7	0	8	11	3	16	11	15	20	6	7	3	1	8	0	3	5	2	0	0	1	0	0	0	0	15	13	14	11	10	10	3	0	8	6	16	15	19	9	15	19	0	0	0	0	0	0	0	0	2	0	0	0	0	1	15	4	0	0	0	0	0	0	0	0	0	0	0	0	0	0	3	0	0	0	2	0	0	0	0	0	0	0	1	0	0	0	0	0	0	5	3	5	0	8	9	8	4	4	1	7	6	5	3	0	7	2	9	1	10	4	10	5	6	0	4	11	0	10	3	13	0	0	11	25	32	0	24	19	9	9	13	6	20	17	34	9	1	10	11
DBX1	6	1	4	0	0	0	0	0	0	0	0	0	0	0	0	1	0	0	0	0	1	0	0	0	0	0	0	2	2	1	0	0	0	3	0	0	0	0	0	1	0	0	0	0	0	0	3	0	2	1	0	0	0	0	1	1	1	1	0	0	0	1	0	0	1	3	0	0	0	0	0	0	0	0	3	1	0	4	1	0	0	0	0	0	0	0	1	0	1	0	0	4	2	0	0	0	0	0	0	0	0	0	0	0	0	0	0	2	0	1	3	0	0	0	0	2	0	0	0	0	0	0	0	0	3	0	0	0	0	0	0	0	9	0	0	2	0	0	0	1	1	3	0	1	0	0	0	0	2	0	0	0	1	0	0	0	0	0	2	0	0	1	3	0	0	2	0	1	1	1	0	0	1	0	0	1	1	0	0	0	0	1	0	0	2	0	1	0	0
HTATIP2	736	555	1354	3235	719	949	1467	1060	993	793	538	272	708	389	347	310	337	479	495	366	590	332	309	793	456	424	1608	1304	1788	501	653	1751	756	988	754	1004	1449	1905	1155	1137	565	1206	262	343	523	461	225	273	354	368	2050	446	306	554	275	460	580	734	995	791	824	1309	1462	1675	1097	1012	953	671	399	562	2590	382	288	226	462	295	258	275	399	285	770	642	453	460	433	356	239	288	377	602	1037	1883	531	1612	636	1912	1177	816	587	467	220	459	1641	613	339	396	2235	2004	1567	912	2174	2118	888	393	526	778	474	1122	1057	569	1101	1379	1750	871	1764	1648	1746	1410	775	1488	2156	1954	1425	1801	753	1192	1712	1422	1211	713	557	1224	1201	666	775	817	711	1920	717	686	604	598	573	1352	435	714	1256	1255	680	561	821	824	1221	1613	1025	726	868	1183	1254	1009	1900	1087	270	322	904	1145	691	525	381	459	375	381	277	643	544	374	1692	436	539
PRMT3	485	474	568	920	506	543	604	418	542	196	398	425	107	511	521	536	413	458	472	421	558	433	378	221	423	519	640	511	883	442	507	666	623	722	597	647	364	691	566	553	580	593	586	452	631	447	454	364	450	353	390	566	559	645	415	540	654	656	471	373	369	775	827	243	600	639	644	175	110	189	340	126	111	151	453	486	369	464	461	437	454	122	456	461	418	480	407	411	505	643	187	278	249	143	228	266	257	328	115	65	35	138	334	107	492	440	208	274	224	281	142	338	279	118	120	72	158	517	115	80	148	383	250	192	553	164	269	221	228	325	175	281	209	471	231	238	343	278	473	356	374	491	247	440	423	547	463	627	525	442	472	409	465	268	415	607	557	383	394	515	436	546	386	183	552	449	443	498	708	507	215	136	546	508	823	173	661	503	552	577	528	544	449	488	662	614	637	627	645
SLC6A5	0	0	0	0	0	0	0	0	0	0	0	0	0	0	0	0	0	0	0	0	0	0	0	0	0	1	0	0	0	0	0	0	2	0	0	0	0	0	0	0	0	0	1	0	0	0	0	0	0	0	2	0	1	1	0	2	0	1	0	0	0	0	0	0	0	0	0	0	0	0	0	0	0	0	0	1	1	0	0	0	0	0	2	0	0	0	0	0	0	0	0	0	0	0	0	0	0	0	0	0	0	0	0	0	0	0	1	0	0	0	0	0	0	0	0	0	0	0	0	0	0	0	0	1	0	0	0	0	0	0	0	0	4	0	0	0	0	0	0	0	0	0	0	0	0	0	0	0	0	0	0	0	0	0	0	0	0	0	0	0	0	0	0	0	0	0	0	0	0	0	0	0	0	0	0	0	0	0	0	0	0	0	1	0	0	2	0	0	0
NELL1	0	6	3	1	0	6	0	4	0	3	552	2321	0	2323	1413	2650	822	1267	978	1279	1564	666	959	13	46	1462	8	36	19	17	1	8	562	2	1	1	0	0	9	2	3	0	1076	227	641	1208	1086	1426	913	1343	0	60	731	1380	698	585	1339	894	3	5	4	1	6	5	0	3	8	0	0	0	0	2	0	1	888	1430	575	461	1508	2065	38	0	1085	527	1054	550	1629	566	545	769	5	0	0	0	0	0	0	0	0	0	0	0	3	0	1540	482	0	0	0	17	0	0	0	0	0	0	0	163	0	0	0	47	3	0	1	0	0	0	0	10	0	64	2	218	0	0	22	0	0	3	0	21	2	15	1	0	2	76	6	0	0	7	0	0	1233	11	4	2	0	56	10	5	5	1	4	2	1	1	1	1	3	104	1877	837	439	0	765	669	3132	1387	1162	1071	876	352	1757	956	0	745	106
ANO5	112	115	17	394	369	102	370	16	143	69	875	1232	1	725	916	1237	794	821	874	969	892	958	788	2	222	1082	103	364	361	136	346	539	49	289	18	20	9	49	470	40	125	700	1434	1000	1454	995	1244	889	1209	469	141	542	678	1778	947	1365	1159	1344	179	238	88	417	477	148	236	149	152	30	1	11	123	33	1	3	641	816	446	425	776	800	942	0	771	1099	845	472	1048	831	532	1286	20	114	4	6	0	5	42	149	37	1	22	4	150	5	917	683	63	4	0	0	0	133	181	38	5	41	3	453	18	20	23	195	46	6	203	76	39	54	66	33	6	211	103	457	63	82	222	74	69	8	15	126	84	172	8	12	15	370	208	63	30	94	87	3	817	22	59	13	160	19	31	323	116	26	50	30	608	334	14	62	94	22	1042	836	1335	24	975	1133	992	1262	1006	1309	867	1091	1144	974	114	1543	359
SLC17A6	0	0	0	0	0	0	0	0	0	0	0	0	0	0	0	0	0	0	0	0	0	0	0	0	0	0	0	0	0	0	0	0	0	0	0	0	0	0	0	0	0	0	0	0	0	0	0	1	0	0	0	0	0	0	0	0	0	0	0	0	0	0	0	0	0	0	0	0	0	0	0	0	0	0	0	0	1	0	0	0	0	0	0	0	0	0	0	0	0	0	0	0	0	0	0	0	0	0	0	0	0	0	0	0	0	0	0	0	0	0	0	0	0	0	0	0	0	0	0	0	0	0	0	0	0	0	0	0	0	0	0	0	5	0	0	0	0	0	0	0	0	0	0	0	0	0	0	0	0	0	0	0	0	0	0	0	0	0	0	0	0	0	0	0	0	0	0	0	0	0	0	0	0	0	0	0	0	0	0	0	0	0	2	0	0	0	0	0	0
LINC01495	0	0	0	0	0	0	0	0	0	0	0	0	0	0	0	0	0	0	0	2	0	0	0	0	0	0	0	0	0	0	0	0	0	0	0	0	0	0	0	0	0	0	0	0	0	0	0	0	0	0	0	0	0	0	2	0	0	0	0	0	0	0	0	0	0	0	0	0	0	0	0	0	0	0	0	0	0	0	0	0	0	0	0	0	0	0	0	0	0	0	0	0	0	0	0	0	0	0	0	0	0	0	0	0	0	0	0	0	0	0	0	0	0	0	0	0	0	0	0	0	0	0	0	0	0	0	0	0	0	0	0	0	0	0	0	0	0	0	0	0	0	0	0	0	0	0	0	0	0	0	0	0	0	0	0	0	0	0	0	0	0	0	0	0	0	0	0	0	0	0	0	0	0	0	0	0	0	0	0	0	0	0	0	0	0	0	0	0	0
FANCF	370	307	687	683	489	401	587	549	541	240	410	483	283	337	438	465	423	408	418	438	556	278	312	193	290	468	689	535	515	258	336	666	508	771	519	638	104	684	578	520	381	427	387	232	524	318	326	367	380	454	563	296	290	548	241	309	553	442	464	385	372	716	651	385	475	447	252	128	266	282	306	179	122	227	335	306	277	291	323	442	380	316	421	379	451	364	313	356	327	342	193	257	274	248	196	247	308	497	193	221	76	265	606	213	354	268	559	270	322	296	217	462	429	101	309	169	339	338	131	251	232	307	397	311	511	418	176	365	289	334	265	404	416	504	334	189	582	358	395	435	239	522	239	294	402	353	336	382	415	214	451	270	268	385	385	508	353	300	356	396	426	393	411	475	378	433	446	567	437	477	398	197	403	386	727	363	434	350	375	510	374	407	404	344	432	408	476	396	376
GAS2	216	54	155	166	50	30	77	90	88	157	240	149	5	136	145	188	229	202	167	189	134	90	152	218	180	314	89	39	31	87	127	102	83	340	110	69	28	445	57	101	130	67	154	119	290	205	247	90	173	169	206	38	315	360	235	305	339	272	97	159	52	46	234	27	102	181	49	23	44	46	4	28	35	44	228	173	115	175	226	247	130	10	314	192	172	302	179	231	131	86	112	228	49	45	22	265	31	33	21	22	4	5	92	15	212	153	25	5	150	62	152	33	59	18	5	5	5	57	3	9	4	11	17	14	69	31	18	18	33	75	140	16	32	47	81	134	77	14	32	128	82	94	25	133	77	23	93	203	208	55	21	56	64	26	122	92	80	78	123	132	75	103	258	15	79	45	60	106	44	387	32	6	241	513	193	142	313	323	169	178	229	368	306	281	332	322	51	389	92
SVIP	282	368	414	522	374	377	432	452	412	542	636	898	114	848	819	936	605	733	870	659	1134	649	579	566	366	810	333	466	422	268	400	845	386	734	448	574	562	431	710	457	335	449	616	568	781	560	762	589	672	557	403	535	661	1070	561	804	1039	841	360	388	340	607	460	490	541	382	219	269	232	159	336	230	270	171	473	668	551	358	514	747	735	226	781	679	548	622	629	636	644	1103	212	319	377	216	313	235	380	418	221	221	53	130	461	107	803	585	263	262	220	362	150	356	469	192	212	197	172	618	152	176	110	309	499	222	659	343	222	378	404	464	211	373	294	863	272	213	489	428	231	345	239	411	293	287	395	291	350	223	554	303	281	206	168	300	456	641	394	186	378	534	259	430	201	338	450	422	478	487	436	363	302	158	751	731	1010	413	1071	732	986	711	800	968	642	744	961	868	328	786	264
CCDC179	13	10	4	12	6	7	2	2	4	0	6	8	0	9	1	7	3	2	6	6	11	5	6	0	16	15	6	5	9	9	22	12	3	4	6	6	0	1	17	7	2	6	17	8	12	9	9	1	12	4	0	4	11	5	23	7	4	10	3	6	4	12	7	0	11	2	9	1	0	0	0	0	0	2	4	2	7	8	1	12	5	4	14	11	6	11	0	1	8	3	0	0	0	0	0	0	0	0	0	0	0	0	0	0	13	7	0	0	0	0	0	0	1	0	0	0	0	0	0	0	0	0	0	0	1	1	0	0	1	0	0	0	1	0	0	0	0	0	7	4	5	6	0	5	6	9	7	3	2	3	1	10	5	0	4	1	4	5	7	2	8	3	4	0	2	1	5	5	4	9	0	0	13	20	13	0	16	6	6	14	10	6	20	5	8	20	0	12	12
MIR8054	0	0	0	0	1	0	0	0	0	0	0	0	0	0	0	0	0	0	1	0	0	0	0	0	0	0	0	0	3	0	0	0	0	0	0	0	0	0	1	0	0	0	0	0	0	2	0	0	0	0	0	0	1	0	0	0	0	0	0	0	1	0	1	0	0	0	0	0	0	0	0	0	0	0	0	0	0	0	1	0	0	0	2	0	0	1	4	0	0	0	0	0	0	0	0	0	0	0	0	0	0	0	0	0	0	1	0	0	0	0	0	0	0	0	0	0	0	0	0	0	0	0	0	0	0	0	0	0	0	0	0	0	0	0	0	0	0	0	0	0	0	0	0	1	0	0	1	0	0	0	0	0	0	0	2	0	1	0	0	0	1	0	1	0	0	0	0	0	1	0	0	0	0	1	0	0	0	0	0	0	0	0	1	0	0	1	0	0	1
LUZP2	4	0	3	0	15	4	11	0	85	0	36	1	0	0	10	12	20	19	1	3	2	0	10	0	6	18	3	0	2	3	4	18	12	0	63	3	0	2	4	14	1	4	0	47	17	13	22	1	2	3	0	0	8	17	6	14	41	22	15	42	4	12	551	3	23	48	0	0	1	12	6	1	8	1	8	3	18	15	17	7	18	1	48	12	12	38	21	7	3	1	0	0	0	0	2	3	0	0	11	0	0	0	4	0	11	22	0	0	0	0	0	0	7	4	2	1	10	2	0	0	0	0	0	8	0	0	0	0	15	0	0	8	1	1	12	6	3	0	0	0	0	60	1	24	1	3	65	0	32	9	0	13	6	1	5	57	3	0	1	4	0	11	1	0	1	22	5	25	1	5	0	0	17	62	22	11	6	39	1	26	20	10	22	13	5	19	0	50	0
ANO3	393	375	534	6	419	27	209	155	369	107	382	182	10	76	139	177	358	242	62	276	118	17	306	75	1603	477	114	14	33	925	782	245	299	345	700	434	78	49	326	96	801	262	13	139	509	313	544	106	67	187	2	134	424	678	505	486	778	425	205	269	341	124	496	45	190	980	126	2	41	85	2	58	21	75	410	235	293	513	219	213	150	25	468	435	161	296	203	286	145	21	5	16	104	0	33	34	10	7	39	39	14	2	96	75	319	383	2	3	0	23	34	3	40	26	31	3	24	125	0	18	3	0	2	9	0	6	8	38	114	2	3	45	2	42	83	2	58	24	106	478	277	410	13	873	247	39	488	10	1068	133	126	148	385	19	253	258	223	94	409	255	451	244	72	19	479	438	46	431	105	205	13	1	180	747	572	1	640	314	63	460	528	499	418	350	711	870	2	411	640
MUC15	59	50	73	2	35	5	14	15	16	0	464	3796	0	2539	2465	3481	685	1075	3458	1515	3849	1660	640	0	208	1168	12	0	0	116	95	26	34	38	80	58	0	2	94	7	59	32	2830	630	446	692	874	1874	2454	1539	1	642	584	930	743	439	1105	658	18	20	34	17	32	1	8	107	25	0	2	0	10	0	0	0	699	1340	852	283	1457	2333	1166	0	651	707	1352	435	2057	461	1805	2263	0	0	0	0	0	1	0	0	1	1	1	0	4	0	2081	217	0	0	0	0	0	0	0	0	0	0	4	1	0	0	0	0	0	0	0	0	3	0	0	0	0	0	0	0	0	0	0	0	9	33	49	64	0	61	21	11	34	2	112	13	12	14	45	0	964	14	12	7	19	28	62	35	11	0	36	75	6	45	8	13	0	5	2823	303	1575	1	764	457	3453	1289	1379	946	459	360	1478	708	0	639	59
SLC5A12	248	2166	22088	50	3792	100	7234	496	2960	538	30471	696	15	1574	3166	6300	37517	25227	475	11195	503	38	21482	232	1500	34398	318	1929	9896	1025	2630	5252	2414	4671	4706	9616	3689	41	10174	5815	520	3591	145	296	55474	23414	19351	637	62	3624	131	140	15202	66247	31838	35031	57805	39349	7102	1180	6917	10755	5380	1938	17057	17346	406	285	1024	4758	3	86	312	3691	19297	8667	4434	21206	16619	9199	205	134	44154	40267	11006	21547	6230	27135	1153	45	578	3016	6835	1	1163	2278	1705	27	419	890	638	2313	700	61	9673	33519	377	945	6	1557	660	14	1859	307	1619	1247	4287	9985	0	6	1	1	92	10	3	7988	36	5765	7689	3158	11	5088	7	14037	3738	350	267	102	269	2731	7847	3470	140	2141	12847	2060	484	92	1383	60	12095	6608	2245	5022	17185	4546	49	13298	5133	2247	1602	1143	2300	3402	1976	2167	4729	59	1085	29	484	102	10086	55727	8087	2	54001	38351	445	36691	28404	46134	41312	32056	24930	50254	4	50131	255
FIBIN	201	52	515	4	786	437	387	271	309	163	474	490	252	593	373	480	324	494	332	458	432	81	645	65	1767	465	466	518	409	458	336	361	703	795	349	649	411	54	703	612	451	1157	108	239	840	501	753	437	78	303	410	260	982	632	462	569	663	507	102	476	319	739	655	510	344	894	423	38	62	290	16	88	248	228	412	447	998	830	288	564	212	275	477	432	873	402	549	330	279	358	111	55	1198	181	55	172	253	150	72	322	203	678	115	152	388	422	191	325	141	154	105	406	180	14	609	435	719	94	16	299	151	101	154	267	49	368	172	73	483	147	664	474	177	16	141	29	211	288	1799	367	61	425	98	563	367	192	545	151	665	74	417	149	469	267	729	1193	601	88	587	380	666	321	52	588	1064	496	578	1179	167	251	401	456	438	486	2547	465	821	306	379	371	508	419	620	457	892	795	35	495	981
BBOX1	214	685	7028	15	2727	147	12713	5052	2654	1215	8102	453	14	469	1121	1253	9393	8349	312	2560	518	65	5167	566	659	7102	966	879	2664	556	1607	3521	1282	7297	3485	3298	2582	127	2355	4321	1594	3287	194	117	8566	6881	4009	195	62	913	80	179	1094	16922	3501	7626	14613	9049	2697	1269	1686	9317	4081	3931	3629	6633	48	233	928	5062	5	468	931	3226	5406	1093	1683	3778	3191	2784	80	238	13030	9582	4879	5870	1184	5974	535	197	364	1846	9328	29	1362	2820	3185	773	1763	1888	108	3118	451	236	4083	6959	541	1231	126	1470	1398	225	2597	692	6476	943	4233	1812	8	34	32	0	644	7	4	4689	159	7454	5272	1496	172	4095	584	4057	2655	280	2019	2172	1972	1682	2404	5045	445	937	2791	749	4596	401	2723	145	2160	2709	2049	5918	5560	3407	717	2853	3219	1130	2651	1301	894	3738	2598	1042	2640	7174	519	810	9542	119	2152	10323	6431	13	11664	8553	439	10292	8019	7036	7524	8643	3189	6770	4	7167	516
BBOX1-AS1	10	29	849	4	103	90	168	77	68	1	230	23	0	51	40	113	157	130	32	93	21	22	125	0	42	244	146	31	458	167	29	44	33	374	96	77	0	13	64	145	57	210	13	19	446	169	199	12	14	64	102	29	201	273	234	242	241	291	113	8	361	208	134	269	85	465	8	2	7	138	9	5	99	25	167	84	78	135	123	84	8	2	193	210	145	184	102	243	39	37	22	1	0	3	0	63	123	111	1	2	81	4	5	0	89	258	0	37	2	0	49	176	102	1	0	136	2	0	0	2	0	8	83	11	2	1	2	2	123	0	2	238	0	0	140	1	7	0	83	33	114	86	0	297	65	44	949	118	64	5	87	378	199	2	133	381	20	69	755	310	60	84	15	2	88	19	84	170	117	22	1	0	91	397	223	2	251	219	17	247	168	441	274	231	246	340	1	447	252
CCDC34	174	91	259	407	160	148	192	193	164	97	161	206	50	166	148	153	187	134	247	180	229	198	77	170	93	138	326	298	316	107	124	359	182	327	242	228	192	301	349	261	168	194	207	116	188	119	206	160	226	202	236	131	242	184	142	124	180	141	161	170	123	285	217	449	207	195	218	466	423	397	2343	623	847	552	155	141	114	121	127	142	228	194	186	197	120	179	142	119	211	171	152	116	192	114	81	175	193	264	79	92	31	54	491	85	142	155	348	184	175	116	151	308	271	71	124	120	71	101	77	64	86	284	177	373	264	202	159	218	136	214	205	493	339	131	175	80	918	129	242	147	150	206	185	134	238	170	167	174	215	103	318	168	143	168	123	282	210	121	189	184	234	142	172	249	214	155	245	314	218	174	108	97	152	169	185	319	160	129	197	127	223	131	174	171	139	240	392	137	146
LGR4	3211	2735	6735	22782	2599	2132	5709	6054	4523	1570	6991	6179	204	6006	6450	7306	7251	7404	6297	5463	8159	5470	5023	977	2639	7464	2342	5960	3124	1242	2779	4107	2681	8543	4703	6313	1619	5139	7274	4258	4045	3996	6104	3106	9046	5975	7040	3969	5475	4969	1296	3795	6256	10812	6192	6737	9677	8477	3851	3063	3269	6828	6199	3808	4088	7450	1920	510	798	1709	632	361	717	863	6085	6082	4064	4365	5651	6863	3376	1146	6557	7432	5694	5531	5551	5552	4753	8032	1369	1729	3122	215	668	1743	1488	2507	464	947	338	1394	3869	1120	6378	6693	2534	1366	442	1341	484	1215	2070	498	2680	989	2257	2894	126	830	1204	10365	1545	673	9438	1246	1457	2341	4899	2039	2308	3794	2531	4256	3490	724	4718	2412	3444	2872	5502	4794	1087	2380	4894	1374	5425	3691	3892	863	3758	1966	2723	2437	5690	5275	1720	3298	4922	4176	4499	3335	2585	1442	4085	2765	4359	8288	2471	1304	1761	2205	7309	6852	10730	377	9350	7482	8865	8437	8649	9209	7024	6858	8136	9431	4962	7983	1763
LOC105376671	73	93	169	136	63	68	57	100	79	7	102	162	3	155	194	136	111	135	201	134	211	172	70	5	43	109	27	69	70	33	69	54	61	197	65	152	6	90	193	110	93	92	64	83	141	113	177	197	82	198	5	90	90	123	147	111	186	119	100	69	52	155	163	41	108	182	84	3	10	25	4	3	20	12	153	142	64	157	175	175	98	1	143	158	115	106	160	160	139	140	14	7	22	2	3	10	2	14	12	12	16	7	10	1	111	157	10	11	2	3	3	2	23	4	6	7	7	8	1	8	1	0	3	6	52	5	6	12	19	10	13	15	12	10	33	1	8	13	98	91	128	121	2	74	99	26	125	126	104	23	95	81	82	7	154	53	21	82	72	59	118	80	62	7	71	47	89	141	35	35	25	16	199	185	110	0	113	114	108	174	171	177	149	62	166	207	11	153	21
LIN7C	2765	2182	3628	2693	2985	1597	2766	2420	3186	450	2837	2804	109	2293	2781	3235	2471	2610	2606	2192	3271	1945	2901	600	2676	3535	1921	2825	2672	2137	2789	3471	2836	5418	4154	2910	520	2954	3020	3304	3590	2458	2596	2012	4007	2300	2771	1818	3045	1541	496	2055	2078	4047	2566	3127	4228	3850	2620	2357	2463	5118	3138	812	3139	3483	1076	400	568	791	495	523	446	491	1986	1939	1837	1712	1933	2523	2154	316	2386	3052	2091	2219	2018	2055	2249	3082	494	517	882	358	661	446	605	687	503	322	115	171	861	186	2979	2662	350	458	432	629	464	629	706	371	307	222	255	918	198	163	174	592	445	351	609	433	301	500	899	433	333	947	282	1257	879	478	824	530	1621	2373	1958	3039	318	2134	2574	1628	2492	1388	3020	1751	1729	1246	1422	369	2065	3293	1948	1380	2520	3692	2094	2378	1974	362	2321	2019	2906	3724	1978	1845	686	465	3414	3025	4106	432	4098	3553	3675	3277	3330	3807	2912	2865	3456	3436	585	3524	2057
BDNF-AS	56	78	151	83	55	42	77	102	74	38	121	169	10	110	111	103	89	114	138	114	123	95	113	26	92	150	67	61	35	73	66	203	65	141	178	95	41	79	176	232	100	112	96	122	119	102	134	61	119	110	51	85	132	154	106	116	177	125	61	112	87	99	167	67	106	195	82	24	29	52	24	28	24	48	127	106	88	110	141	129	52	49	119	127	118	135	137	119	106	111	30	72	83	16	34	44	27	67	19	25	10	18	35	15	127	95	44	16	39	48	46	44	77	21	32	15	35	47	8	27	22	40	25	32	51	39	13	39	45	29	40	72	39	88	65	21	31	38	125	60	205	116	21	114	111	42	76	29	84	54	84	75	75	39	137	125	55	92	188	161	208	81	46	36	86	72	102	54	107	59	52	20	138	157	146	21	133	104	135	155	129	148	127	108	137	142	38	133	59
MIR8087	1	2	9	2	1	5	7	1	5	0	6	8	0	9	11	11	13	11	21	7	10	5	7	0	3	8	3	6	8	2	4	1	5	6	4	4	0	0	2	3	3	5	3	2	6	8	6	8	2	4	0	2	17	10	10	7	25	11	1	5	3	8	7	0	7	3	3	0	1	3	0	0	1	3	6	9	7	5	4	6	7	5	2	9	9	4	8	7	5	6	1	0	0	1	0	2	0	0	0	0	0	0	0	0	7	9	0	0	0	0	1	0	1	0	0	0	0	0	0	0	0	0	0	0	0	0	0	0	1	0	0	1	0	0	0	0	0	0	7	5	8	5	0	3	8	6	6	3	5	2	10	2	7	0	9	5	2	4	6	4	4	4	2	0	4	1	5	7	9	4	0	1	17	10	5	0	22	7	10	8	7	13	7	12	12	9	0	8	3
LINC00678	13	10	23	13	15	10	6	13	18	0	20	21	0	24	18	16	26	20	23	17	6	7	10	0	14	28	17	15	9	17	11	18	20	20	26	47	1	19	26	20	10	27	20	16	31	5	46	12	4	26	0	16	29	17	22	28	23	39	9	16	10	10	17	2	11	11	30	2	0	2	0	2	2	2	32	25	21	21	19	11	6	0	6	12	13	25	26	9	16	32	1	0	0	0	1	0	0	0	0	0	0	0	2	1	27	21	0	0	0	0	0	0	0	0	0	0	0	0	0	0	0	0	0	0	2	0	0	0	0	0	1	0	0	0	0	0	0	0	22	13	23	14	0	15	12	13	17	8	29	17	23	22	20	0	25	12	18	19	21	10	19	19	17	0	11	12	29	6	24	12	0	0	36	34	31	0	31	23	36	35	28	36	38	14	25	36	0	34	21
BDNF	128	48	208	48	67	28	58	187	103	163	97	145	7	68	58	105	87	96	127	111	141	66	104	51	98	97	97	42	28	103	99	360	70	180	350	139	41	84	184	325	139	151	107	134	109	67	110	77	148	115	35	79	139	123	118	74	130	115	67	222	113	218	281	268	98	303	77	60	97	72	49	88	33	27	114	129	96	117	111	83	68	180	74	85	74	78	123	90	123	85	7	19	158	6	91	3	5	27	111	38	8	20	12	61	104	94	4	22	14	182	12	4	70	117	6	3	52	118	3	191	8	8	40	18	19	7	22	27	159	31	22	308	3	145	258	8	20	11	120	105	307	259	17	143	149	81	128	34	216	77	97	78	81	7	112	278	63	105	423	315	403	101	40	6	87	82	107	45	177	57	22	4	122	143	168	8	127	98	111	114	105	101	103	85	115	167	5	107	55
KIF18A	65	111	140	475	62	171	76	81	113	17	36	29	5	39	23	46	20	22	75	42	69	34	24	71	41	62	275	156	238	96	104	113	104	143	143	159	31	373	102	172	64	84	50	46	45	22	31	39	118	34	79	53	21	45	22	35	43	45	169	80	102	111	74	24	151	137	153	78	28	40	182	25	5	23	22	22	33	32	21	22	47	25	33	40	35	19	26	20	61	49	72	81	17	41	19	49	44	48	21	5	10	5	269	6	23	30	86	52	52	38	22	70	41	23	28	20	10	38	29	13	15	173	52	131	114	27	72	46	23	55	114	31	44	127	34	38	218	90	161	25	146	77	77	32	85	391	78	228	50	87	84	65	71	50	29	91	171	95	76	109	100	60	98	42	43	112	147	131	196	160	26	59	58	29	81	115	37	23	52	27	35	25	26	33	47	27	283	31	90
MIR610	0	1	1	2	0	2	2	0	0	0	0	0	0	0	0	0	0	1	0	0	0	0	0	0	0	1	0	0	0	0	1	0	0	1	0	2	0	2	2	1	0	0	0	0	0	0	0	0	2	0	0	0	0	0	0	0	0	0	0	0	2	0	1	0	0	2	0	0	3	0	0	0	0	0	0	0	0	0	1	0	0	0	0	0	0	0	0	0	0	0	0	0	0	0	0	0	0	0	0	0	0	0	0	0	0	0	0	0	0	0	0	0	0	0	0	0	0	0	0	0	0	0	0	0	0	0	0	0	0	0	0	0	0	0	0	0	0	0	0	0	0	0	0	1	0	4	0	3	0	0	1	0	0	0	0	0	0	0	0	1	0	2	1	0	0	0	1	0	0	0	0	0	1	0	0	0	0	0	0	0	0	0	0	0	0	0	0	0	0
METTL15	738	564	949	1457	892	576	803	837	1001	290	707	796	128	582	589	683	634	724	641	671	853	641	590	362	594	833	905	974	856	672	778	1181	729	1174	1208	1141	393	984	1207	921	828	970	665	558	915	563	727	473	640	548	230	620	622	945	633	857	1038	875	693	756	714	986	803	503	1035	1185	677	308	240	372	338	425	323	337	639	613	536	604	613	703	586	197	659	660	657	574	538	565	561	621	323	337	376	228	148	325	348	374	228	181	133	137	370	101	635	547	426	295	359	238	264	495	371	203	232	187	204	390	121	82	154	395	219	262	502	391	261	483	481	484	304	527	299	452	461	201	376	388	742	603	725	864	186	677	801	593	692	642	818	568	672	650	726	392	578	800	753	581	769	782	868	778	532	333	629	649	893	983	769	627	305	207	850	819	1009	281	1027	685	886	808	920	821	611	665	894	775	508	957	577
MIR8068	10	14	6	5	9	9	0	3	6	0	5	3	0	5	6	3	5	1	9	11	6	5	8	0	4	1	6	6	9	3	5	3	0	6	4	15	0	5	5	1	2	6	5	0	10	4	3	1	2	1	0	6	4	2	9	6	5	7	2	2	6	7	6	0	3	11	9	2	0	0	0	0	0	0	5	5	1	11	3	3	10	0	2	5	4	14	6	2	1	6	0	0	0	0	0	0	0	0	0	0	0	0	0	0	7	6	0	0	0	0	0	0	0	0	1	0	0	0	0	0	0	0	1	0	0	0	0	0	0	0	0	0	0	0	0	0	0	0	0	2	5	2	0	2	4	5	3	0	7	8	2	2	11	0	3	2	6	3	6	6	12	10	2	0	4	6	3	1	2	14	0	0	1	7	4	0	3	4	9	5	6	2	13	5	5	4	0	3	5
KCNA4	0	0	0	7	2	3	0	0	0	0	14	34	0	16	20	43	18	54	18	15	26	16	27	0	36	29	1	0	0	3	1	0	1	0	0	0	0	0	1	0	2	1	18	22	11	12	47	21	52	11	0	3	17	43	14	30	61	112	4	0	1	2	0	0	2	0	0	0	0	0	0	0	0	0	18	29	10	30	39	50	24	0	17	27	27	22	18	36	22	5	0	0	0	0	0	0	0	0	0	0	0	0	3	0	15	16	1	0	0	0	0	0	0	0	0	0	0	0	0	0	0	9	0	1	0	0	0	0	0	1	0	0	2	0	0	0	0	1	0	0	1	0	0	10	0	0	0	4	23	0	0	0	2	0	10	2	0	0	3	0	0	0	0	0	0	0	0	0	2	0	0	0	55	36	15	0	46	11	15	22	34	41	31	28	46	25	0	33	18
FSHB	0	0	0	0	0	0	0	0	0	0	1	6	0	5	2	4	1	0	0	0	9	3	1	0	2	3	6	0	0	0	0	0	3	2	0	3	0	1	0	2	1	3	4	1	5	0	0	1	8	5	0	0	2	0	1	1	20	1	1	0	0	3	3	0	4	2	0	0	0	0	0	0	0	0	2	7	0	3	0	3	0	0	2	2	4	0	6	1	0	3	0	0	0	0	0	0	0	0	0	0	0	0	0	0	4	3	0	0	0	0	0	0	0	0	0	0	0	0	0	0	0	0	0	1	0	0	0	0	0	0	0	0	1	0	0	0	0	0	0	0	2	1	0	0	1	0	0	6	0	1	1	3	0	0	3	0	0	0	6	0	0	0	1	0	1	1	2	0	0	0	0	0	6	1	3	0	1	3	10	4	6	0	1	2	7	3	0	3	2
ARL14EP	691	612	724	898	686	719	831	674	738	373	699	899	116	747	719	927	653	620	815	698	991	609	622	472	739	708	898	975	580	567	713	916	808	1145	887	962	513	830	780	685	875	646	693	567	867	619	690	567	655	617	410	688	646	1091	534	620	1052	942	671	568	601	877	825	586	754	926	382	230	351	364	414	308	170	245	575	554	567	482	515	750	761	223	681	662	710	523	639	523	687	912	267	348	514	245	383	339	288	546	202	177	74	174	683	152	641	595	442	335	371	420	227	384	405	174	208	187	225	523	152	144	156	484	474	296	724	315	221	499	559	456	260	628	368	660	440	335	577	325	511	722	433	759	238	528	596	551	721	437	748	483	486	414	280	323	492	910	536	426	679	688	557	502	685	308	600	691	719	1044	640	696	432	154	880	685	1491	399	870	732	1034	783	834	852	583	716	945	858	763	790	655
MPPED2	221	285	60	14	166	56	190	173	200	81	750	1586	29	1252	1319	1332	862	741	2211	1099	1529	2012	378	33	205	716	20	34	24	333	284	430	157	152	343	241	17	65	187	77	229	99	1495	979	994	758	1086	1049	2015	1956	5	649	1255	1028	838	794	849	762	120	207	169	67	110	18	130	273	37	21	27	68	40	121	32	46	882	892	664	701	817	1087	2089	52	620	596	705	702	1242	652	2194	2001	61	19	90	5	15	57	4	20	60	24	11	15	74	33	880	595	18	9	71	43	61	25	20	82	35	2	25	44	4	27	76	11	8	40	11	54	1	52	59	17	60	47	16	13	33	24	29	31	80	223	66	181	13	314	107	63	282	8	218	129	79	101	59	19	588	200	74	72	145	121	180	235	204	11	156	187	52	146	66	149	61	15	1232	882	802	82	723	619	1194	703	942	781	1589	493	767	1193	7	1142	161
DCDC5	180	89	258	16	105	11	15	178	120	45	141	188	29	145	123	159	181	158	144	170	169	129	150	30	153	168	339	190	232	68	142	204	104	301	215	272	19	129	240	153	75	160	151	99	167	105	188	67	107	134	13	211	165	165	143	144	265	209	118	154	148	101	195	13	219	207	33	45	25	22	0	25	23	25	158	141	82	101	170	146	70	29	150	102	168	151	184	93	99	80	53	288	9	2	10	11	13	81	17	16	53	18	230	10	153	139	116	117	13	17	15	36	138	24	26	33	40	10	16	8	45	4	5	47	2	93	438	83	41	296	129	34	54	31	67	95	184	146	218	87	247	176	120	131	104	43	37	166	100	42	149	137	424	51	145	190	247	85	117	40	207	178	145	99	68	165	247	182	369	107	19	23	178	222	317	13	178	124	236	215	170	166	165	148	249	205	3	171	239
DCDC1	79	42	145	6	59	10	0	141	60	25	80	142	3	108	77	97	100	87	115	115	120	101	97	14	71	111	182	107	127	47	58	119	56	170	139	198	10	91	184	120	78	116	114	69	143	84	105	92	71	92	2	135	107	89	111	99	162	134	64	52	116	101	139	2	130	181	38	0	9	0	1	1	5	3	103	96	67	96	119	102	57	4	86	89	144	85	122	104	89	84	7	7	2	3	1	4	4	17	3	1	3	8	6	1	104	105	2	7	1	2	0	8	4	4	7	4	12	10	2	8	2	2	0	14	3	10	6	15	11	7	6	2	2	3	4	2	7	4	138	64	159	123	10	67	73	32	22	69	109	22	158	68	37	6	126	111	53	75	68	44	120	93	66	10	35	92	141	127	128	64	1	0	151	135	252	6	130	94	193	123	144	112	125	103	157	168	4	166	41
DNAJC24	378	309	406	418	368	262	374	317	316	196	307	311	69	272	305	288	322	294	288	272	310	227	283	212	357	354	375	488	400	279	305	399	347	486	423	491	298	445	397	306	399	340	283	201	341	269	312	207	354	202	257	286	276	482	331	416	446	469	301	309	340	460	407	224	309	377	225	64	96	110	104	91	71	77	262	255	236	207	253	317	238	151	333	285	272	252	244	270	274	302	178	258	258	124	178	223	226	346	70	108	35	65	335	86	295	339	239	210	237	223	144	334	307	101	114	134	104	287	118	50	180	252	165	242	392	278	219	312	280	236	212	220	223	305	211	252	408	249	259	333	292	272	278	254	252	358	282	312	301	309	320	204	211	290	247	339	307	188	306	320	264	279	273	168	310	301	391	368	390	334	200	103	328	337	516	239	461	356	387	393	369	381	310	344	444	362	590	359	366
IMMP1L	146	129	242	60	118	57	102	143	120	41	129	124	15	118	147	122	120	118	132	95	110	113	101	41	82	154	123	103	120	112	114	152	140	223	189	151	64	187	201	118	167	117	117	71	135	103	144	89	102	83	50	89	130	146	112	123	146	145	119	120	125	192	189	64	197	223	87	19	40	41	34	43	24	41	102	100	84	102	141	115	74	30	126	87	103	91	144	81	118	155	14	60	86	49	56	86	29	62	27	27	12	31	38	33	119	126	65	53	47	72	55	83	57	22	29	34	33	52	14	24	23	28	40	28	61	74	43	64	33	24	44	61	50	70	51	32	29	53	95	128	123	152	49	75	133	126	128	110	112	82	97	118	135	45	115	122	95	115	169	136	152	137	78	44	92	88	118	140	104	100	43	27	153	136	151	46	176	97	213	182	171	162	115	89	177	151	62	157	136
ELP4	557	374	1101	247	627	392	595	721	658	236	702	586	89	528	490	657	800	763	509	569	659	409	576	254	445	678	568	445	739	480	535	853	702	1052	930	798	371	504	645	657	636	518	503	343	1012	646	640	328	423	422	227	445	550	1279	440	845	916	908	597	477	560	1152	859	370	779	895	266	168	251	350	210	251	197	286	508	440	377	385	497	587	355	171	728	640	554	585	486	535	399	577	216	353	450	143	189	316	124	300	164	190	25	155	385	91	679	576	297	226	136	234	262	228	331	128	284	155	198	441	73	138	182	165	229	194	288	213	132	266	459	64	194	457	227	658	405	239	256	215	536	650	534	756	169	505	661	529	502	281	618	491	576	293	328	270	532	757	474	490	652	794	611	433	617	115	570	550	642	949	496	621	197	91	659	721	993	257	937	760	620	804	837	775	601	719	816	826	264	748	494
PAX6	110	95	260	38	98	47	111	120	123	31	179	155	7	93	102	151	185	140	117	122	145	81	147	49	92	137	141	127	142	97	133	146	99	213	207	180	49	115	152	110	99	102	123	50	227	119	148	56	119	69	39	73	133	247	111	180	232	207	96	78	107	157	153	50	147	211	56	42	51	72	190	47	48	66	115	96	78	77	101	148	54	29	151	114	117	131	133	101	76	95	38	88	74	14	34	58	23	56	36	31	12	11	145	16	151	151	57	90	30	54	43	48	78	19	38	47	20	58	21	11	54	60	20	83	298	22	65	24	97	5	44	68	47	134	79	44	125	30	79	134	99	175	135	93	122	152	82	128	129	81	187	83	58	20	83	138	95	107	126	178	131	74	92	16	90	91	107	145	108	122	25	16	164	161	190	80	203	161	161	178	147	201	149	169	181	234	245	193	277
DKFZp686K1684	0	0	0	0	0	0	0	0	0	0	0	0	0	0	0	0	0	0	0	0	0	0	0	0	0	0	0	0	0	0	0	0	0	0	0	0	0	0	0	0	0	0	0	0	0	0	0	0	0	0	0	0	0	0	0	0	0	0	0	0	0	1	0	0	0	0	0	0	0	0	0	0	4	0	0	0	0	0	0	0	0	0	0	0	0	0	0	0	0	0	0	0	0	0	0	0	0	0	0	0	0	0	2	0	0	0	0	0	0	0	0	0	0	0	0	0	0	0	0	0	3	0	0	0	16	0	0	0	0	0	0	0	3	0	0	0	4	0	0	0	0	0	0	0	0	2	0	0	0	0	0	0	0	0	0	0	4	0	0	0	0	0	0	0	0	0	1	0	0	0	0	0	0	0	0	0	0	0	0	0	0	0	0	0	0	0	2	0	13
PAUPAR	0	0	0	0	0	0	0	0	0	0	0	0	0	0	0	0	0	0	0	0	0	0	0	0	0	0	1	8	0	0	0	0	0	0	0	0	0	0	0	0	0	0	0	0	0	0	0	0	0	0	0	0	0	0	0	0	0	0	0	0	0	0	0	0	0	0	0	0	0	0	0	0	0	0	0	0	0	0	0	0	0	0	0	0	0	0	0	0	0	0	0	0	0	0	0	0	0	0	0	0	0	0	0	0	0	0	0	2	0	0	0	0	0	0	0	0	0	0	0	0	2	0	0	0	30	0	0	0	0	0	0	0	3	0	0	0	3	0	0	0	0	0	0	0	0	10	0	0	0	1	0	0	0	0	0	0	4	0	0	0	0	0	0	0	0	0	1	0	0	0	0	0	0	0	0	0	0	0	0	0	0	0	0	0	0	0	8	0	18
LOC100506675	0	0	0	0	0	0	0	0	0	0	0	0	0	0	0	0	0	0	0	0	0	0	0	0	0	0	0	0	0	0	0	0	0	0	0	0	0	0	0	0	0	0	0	0	0	0	0	0	0	0	0	0	0	0	0	0	0	0	0	0	0	0	0	0	0	0	0	0	0	0	0	0	0	0	0	0	0	0	0	0	0	0	0	0	0	0	0	0	0	0	0	0	0	0	0	0	0	0	0	0	0	0	0	0	0	0	0	0	0	0	0	0	0	0	0	0	0	0	0	0	0	0	0	0	5	0	0	0	0	0	0	0	2	0	0	0	0	0	0	0	0	0	0	0	0	0	0	0	0	0	0	0	0	0	0	0	0	0	0	0	0	0	0	0	0	0	0	0	0	0	0	0	0	0	0	0	0	0	0	0	0	0	0	0	0	0	2	0	0
RCN1	2938	2016	2879	6369	3269	3675	3882	3586	3861	2124	1062	1837	1063	1693	2022	1643	1103	1868	1609	1800	2443	1457	963	2105	2834	1029	7364	4244	3980	2097	2891	4961	3574	3687	3251	4104	3559	6193	5430	2250	2561	2926	1293	1766	1295	1402	1137	2014	1652	2000	5809	3626	1255	1403	741	671	1409	1255	2776	2731	2992	3228	2971	2893	4984	2937	3492	1867	2078	2629	6428	2792	1075	1267	1496	1398	1546	998	1363	1767	3117	841	1387	988	2205	853	1398	1016	1741	2488	3372	5953	2646	5606	2326	4572	2315	4456	1368	1165	773	1429	4375	969	1458	1269	5564	4095	5420	2792	3982	8097	3688	1111	1159	2426	1679	5859	3380	643	2841	7435	3681	5230	6574	3465	2924	1809	2793	3454	4182	4064	3987	6040	3081	4945	4152	3535	5634	3573	2723	3202	2532	2795	2912	2823	2610	6831	4049	4052	2542	1838	2506	1610	1744	5115	4480	1984	2847	3361	4001	3291	4709	3595	3316	4136	4110	5387	4505	3988	2255	2805	1321	895	4258	4789	1376	731	1780	1279	1358	847	681	1190	1811	954	7466	974	2663
WT1	4	0	33	1590	7	306	32	131	13	6	755	38	98	128	184	282	975	449	70	317	51	208	292	0	381	645	214	135	169	47	4	2	14	627	12	10	25	53	150	84	7	0	36	75	844	1008	1126	113	79	650	67	109	1376	1113	1006	762	656	1033	44	47	2	3	21	11	75	2	32	6	4	5	12	41	22	0	522	652	189	568	645	222	134	47	653	792	354	735	419	1020	64	173	14	0	0	52	0	252	0	87	0	0	10	1	43	0	334	590	411	347	47	40	208	238	515	5	4	48	0	1	31	0	180	1	0	189	0	349	99	259	0	490	1	13	394	8	0	2	178	123	2	3	1	21	94	55	28	583	49	103	88	35	162	54	236	265	336	18	26	4	7	36	10	36	13	310	79	26	4	85	96	1	36	23	360	957	336	120	1107	680	44	608	639	1092	1019	666	651	1463	1	828	272
WT1-AS	1	6	3	0	1	81	4	0	6	1	140	35	0	54	57	114	215	79	35	62	35	94	48	0	51	133	15	7	5	11	0	0	4	37	5	0	0	5	10	0	3	1	29	25	179	187	286	67	39	180	5	52	319	240	260	156	127	223	1	0	1	0	1	1	1	1	3	1	0	1	6	0	0	0	83	166	51	146	167	45	66	8	148	166	82	149	127	249	26	41	9	0	0	4	0	30	0	1	0	0	6	0	5	0	106	125	0	8	0	2	19	39	98	2	0	6	0	0	16	0	0	3	2	88	0	30	9	3	0	21	0	2	5	0	0	0	3	0	0	5	0	15	41	12	8	90	4	26	29	2	8	3	1	0	97	13	12	2	0	3	1	5	5	19	1	9	0	34	1	0	0	2	89	176	99	72	241	138	20	133	164	286	254	142	146	256	0	194	60
EIF3M	1208	1024	1343	2062	1296	1338	1994	1715	1404	1389	1466	1157	717	980	1095	1243	1538	1456	1136	1095	1330	920	1221	1260	1126	1329	1464	1216	1338	1086	1367	2127	1888	2231	1975	1680	1759	2056	1563	1368	1505	1176	901	915	1763	1629	1494	973	1078	1225	1371	1255	1349	2731	1124	1559	2355	1988	1297	1627	1506	1328	1897	2119	1697	1461	845	1048	1013	1566	2923	1095	826	787	1228	1000	835	985	1085	1191	1241	796	1668	1377	1276	1258	964	1190	1063	1332	1118	1286	1784	1087	1503	1216	1002	1637	926	740	130	920	1584	634	1241	1350	1926	1361	1106	1106	1047	1775	1574	463	1291	880	889	1121	507	942	595	922	1119	1054	2164	1399	990	1929	1602	1603	736	2158	1788	1541	1788	996	1493	1257	880	1434	657	1212	999	1221	1282	1212	1319	931	1697	1047	1100	789	611	1382	1116	1875	1438	766	1181	1759	1317	1091	1363	1143	1253	1355	1404	2080	1703	1460	1202	577	1211	1311	2568	1306	2080	1739	1309	1711	1531	1668	1390	1585	1735	1811	1805	1593	989
CCDC73	27	52	207	29	60	65	32	172	88	23	63	22	4	26	22	35	46	48	30	43	37	15	54	28	57	101	62	62	151	55	68	94	91	106	83	64	17	49	48	114	38	40	24	36	67	55	40	31	53	32	24	25	73	77	100	53	84	63	116	33	90	54	277	15	134	146	34	46	131	86	37	61	31	86	58	30	24	61	34	27	46	13	70	79	40	49	29	66	28	31	25	18	30	19	13	18	22	32	5	9	19	0	32	9	42	33	20	17	14	13	12	26	21	19	6	9	14	17	2	9	4	8	18	26	27	21	26	21	59	52	22	10	17	46	48	20	28	23	70	74	95	103	33	39	146	61	76	46	70	29	81	63	106	16	36	109	52	149	87	140	86	47	48	17	18	46	58	92	147	92	26	31	41	113	73	7	79	73	26	67	48	90	109	51	61	98	18	109	50
PRRG4	471	739	1659	589	854	665	820	1723	1276	1095	795	1224	322	1399	1473	1433	901	889	1768	1023	2059	1470	882	686	566	1453	1570	1677	1495	353	716	1717	884	3093	1280	1828	285	1063	1316	1148	603	781	2377	1482	1403	808	882	1598	3465	1108	359	1451	647	1517	831	930	1431	1229	1074	848	1150	1426	1795	1834	2447	1674	676	512	1120	1560	773	861	807	1029	609	867	568	659	671	1167	2411	741	1057	880	894	692	770	663	1720	2220	1991	1577	1208	330	789	474	807	1103	495	830	159	378	1468	480	1040	736	1075	493	501	818	225	2345	1161	322	1008	537	560	1373	194	527	237	349	487	115	623	1061	501	630	2114	2070	1184	1940	1477	1928	1448	517	1149	1151	1195	1209	989	1264	454	637	1101	541	1074	482	1088	320	1319	541	825	619	1053	1576	1391	715	851	1351	727	696	773	1085	411	1101	1286	1611	1242	834	1333	1957	1658	921	1935	230	1319	1231	2222	1365	1290	1354	986	943	1311	1025	776	1291	564
QSER1	2888	2803	4596	6010	3503	2959	3096	2995	3212	569	2318	3043	217	2489	2453	3143	2402	2397	2771	2664	3002	2725	2224	710	2345	2810	3878	3892	3185	2900	2961	4366	4050	4839	4146	3861	709	4152	3367	3300	3415	3194	3357	2309	3166	2089	2727	2150	3940	2141	724	3669	2390	3671	2209	2592	3251	3211	3147	2460	2747	4145	4329	473	3453	3869	2281	384	317	438	444	272	202	245	2106	2073	1945	1856	1933	2726	2952	274	2302	2210	2448	2265	2297	1958	2859	2779	844	871	465	299	353	402	533	726	254	192	139	167	1210	240	2629	2456	547	442	482	564	248	903	473	275	307	240	315	1165	265	248	256	1275	430	588	1524	600	551	600	950	747	568	502	406	1392	979	768	1104	772	2854	3365	2281	3182	673	2532	3046	2937	3002	2222	3272	3141	3488	1931	2281	548	2048	3887	3167	1878	3422	3881	2732	2903	2886	443	2920	2778	3361	4144	3643	3683	610	564	2979	2685	4907	758	3352	2718	3283	2766	2892	2846	2363	2466	3547	2971	1491	2962	2567
DEPDC7	157	100	659	162	281	67	598	535	211	102	576	95	23	66	117	191	998	746	27	387	72	12	614	52	214	985	300	16	425	92	189	378	172	700	281	622	43	223	351	420	179	137	9	18	940	613	524	31	53	124	65	49	329	1543	749	689	1451	943	244	157	241	563	685	249	555	485	29	122	444	308	96	118	59	361	579	189	175	454	394	396	25	137	930	707	337	513	345	550	63	22	71	350	285	98	153	713	81	162	47	82	34	50	387	69	390	567	465	172	147	234	457	177	172	79	156	89	93	168	4	45	37	116	131	134	104	274	91	266	70	285	260	297	382	286	271	142	454	165	237	306	290	300	90	176	354	107	160	110	201	130	228	260	71	374	572	358	268	378	555	336	341	145	158	238	166	228	332	483	357	293	243	70	406	1121	462	84	1350	881	74	1245	884	925	635	972	837	868	221	1009	70
TCP11L1	1121	934	1457	1367	1473	1021	1882	1813	1293	387	719	739	236	739	800	733	1334	1306	845	1120	744	666	1071	355	1383	1435	1333	1558	1157	870	1064	1600	1335	2931	2044	2565	254	1220	2510	1645	1379	939	575	655	1501	1266	1084	704	797	996	284	880	1143	1320	1307	1056	1769	1807	1267	1380	1138	1894	2469	637	1933	2139	969	149	235	325	204	125	68	170	1228	1034	729	1163	984	1034	755	246	1405	1080	1016	892	990	1217	718	624	305	401	463	210	386	894	361	416	118	210	80	249	500	345	967	1231	882	297	289	455	471	369	351	145	324	142	367	311	236	269	276	229	197	318	318	414	272	480	405	493	483	647	681	251	365	291	724	353	1447	1705	1680	1192	190	1458	1605	934	1259	960	1389	1082	1403	1295	919	730	1368	1729	1627	1433	2025	1476	1446	856	1032	341	1335	1409	1996	1339	1151	1498	159	219	988	1642	1263	259	1725	1234	1115	1716	1534	1617	1042	1400	1730	1364	261	1451	680
LINC00294	664	573	977	779	1022	501	1080	1081	907	213	472	461	126	402	382	392	817	767	332	623	424	338	758	267	786	999	693	1041	797	624	689	1032	742	1861	1136	1735	173	750	1388	912	842	601	396	355	1001	666	770	349	541	459	323	399	568	1080	760	762	1202	1190	772	785	719	1118	1422	750	1261	1223	439	287	462	452	245	226	131	336	772	572	392	618	495	668	370	337	839	660	513	603	528	614	390	276	471	519	658	354	501	795	336	332	239	399	360	249	775	279	568	716	1069	354	275	542	533	263	416	283	351	182	277	245	108	212	176	147	247	285	199	395	288	338	439	350	428	757	953	319	459	303	921	534	779	1068	964	729	263	751	913	511	724	506	700	564	755	645	379	515	763	929	807	712	1111	814	783	512	557	517	755	773	1127	797	655	742	349	615	619	1111	787	231	1186	848	651	1114	888	1074	634	879	991	707	172	816	413
CSTF3	680	647	908	788	729	874	1098	821	732	424	716	842	92	600	659	840	836	800	678	656	790	639	657	521	649	760	1087	1015	1009	691	748	898	807	1118	1013	939	498	1030	1035	880	728	684	752	520	999	640	776	524	974	574	489	660	755	1158	630	734	996	1164	721	673	746	1076	1003	499	945	974	868	315	307	416	581	364	241	286	639	627	464	596	580	707	788	217	828	670	707	631	665	581	651	769	420	361	429	394	389	505	428	524	247	188	275	126	831	174	663	744	332	492	366	386	333	591	426	286	202	249	254	414	151	147	232	574	495	434	631	410	404	556	429	596	433	625	248	598	382	334	846	620	669	635	590	792	402	668	591	813	717	867	835	666	706	720	720	399	704	834	681	542	670	651	745	611	702	458	525	660	847	956	732	609	688	518	728	1004	1417	539	1129	850	949	980	871	873	759	809	995	904	832	849	733
CSTF3-AS1	4	4	5	12	0	6	0	4	4	0	0	0	0	0	0	1	0	2	1	0	2	2	1	0	2	0	7	11	5	2	9	3	2	2	4	5	0	2	3	4	3	3	2	1	0	0	3	6	0	0	4	2	5	2	1	0	2	0	9	5	2	0	1	1	2	4	15	0	3	1	2	0	0	0	0	3	2	0	2	1	2	1	0	0	0	1	0	0	0	6	0	0	0	1	0	3	3	4	2	1	0	0	1	0	1	0	0	1	4	0	0	2	0	1	0	0	0	0	0	2	1	2	3	2	1	1	1	1	1	0	3	0	3	2	0	0	6	5	3	8	4	3	3	1	3	11	1	9	6	3	5	8	2	0	0	0	4	2	0	0	5	1	4	0	2	1	2	2	2	2	3	2	1	0	3	6	0	1	11	0	2	3	0	0	1	0	0	1	7
HIPK3	7919	6179	9632	6307	9365	6598	11567	7047	9452	2238	10160	8396	898	7394	8408	9487	10083	9636	9292	9224	10466	8097	9059	3657	9379	11148	7827	10556	8712	9288	8886	9593	10117	10748	10789	9327	4098	10683	10288	7969	11230	8468	9544	8359	17120	10345	10260	7947	9974	8428	2147	8952	8135	17191	9363	12460	15100	13343	6679	8334	8505	9945	7991	1688	8498	8919	5159	699	1278	1658	884	920	904	1262	8035	7235	6744	8008	7314	8611	9277	696	11489	10063	7301	8838	6434	7982	8608	8782	2874	2745	1646	758	2011	1818	1768	2379	647	724	416	1042	3388	1703	8064	10134	1652	1808	1659	2697	1026	2504	1668	838	1570	1079	1831	4718	1755	794	1674	1602	1776	1685	2227	2047	1970	2057	5263	2002	2082	1816	1077	4792	3176	2671	3265	2255	7078	8459	5402	8611	1786	7939	7260	6194	7268	4652	8991	7483	6592	4574	4648	1901	8078	9038	7112	6227	9110	8862	6859	6951	7024	1308	8874	7550	8168	8671	5916	8195	2247	2969	9322	13084	15808	1552	16326	11786	10437	11812	11305	12959	11519	11210	13238	13942	1929	12722	6902
KIAA1549L	26	24	42	101	36	118	86	82	35	9	264	535	7	840	636	615	359	565	1036	302	867	643	376	7	80	376	27	32	125	99	132	8	87	47	30	54	10	141	103	38	24	148	773	301	232	200	307	852	665	525	8	125	323	251	204	215	517	357	167	68	28	83	33	21	37	41	21	44	18	4	38	10	6	5	364	516	192	263	522	480	133	5	262	217	506	203	535	238	500	572	12	10	9	13	3	15	24	16	3	1	2	1	4	1	751	106	7	208	41	11	23	4	12	5	13	3	0	22	7	1	83	12	13	99	32	13	57	3	9	40	66	23	11	24	1	24	12	27	13	32	10	24	73	78	29	31	21	102	52	147	12	60	29	10	466	26	27	10	41	20	61	70	20	16	21	188	147	124	26	13	15	28	705	188	402	5	433	159	643	479	582	200	117	160	491	155	4	353	251
C11orf91	13	47	23	142	8	5	14	13	12	14	26	15	6	10	9	14	7	9	19	3	14	18	4	135	22	8	5	4	16	83	24	5	33	23	20	15	19	11	19	6	36	20	34	16	6	9	6	13	71	14	14	9	19	5	11	5	12	10	13	32	21	25	39	25	26	25	10	13	16	11	3	13	20	21	12	14	3	17	12	12	21	7	5	4	27	7	14	5	19	21	11	9	10	7	47	18	1	13	23	30	24	1	2	51	14	5	34	4	22	14	27	1	6	26	13	8	10	1	4	15	35	0	9	14	16	5	36	8	19	14	31	32	24	7	8	26	1	2	9	25	11	27	26	11	15	14	15	14	10	15	10	9	7	2	10	9	12	9	34	18	18	14	23	2	20	27	15	20	8	28	1	8	19	13	26	1	33	8	20	15	19	9	6	2	39	17	6	2	18
CD59	16828	13616	15083	22250	17728	8845	25537	27163	22384	10348	14138	19890	3779	18078	17715	19021	15642	17744	18271	15117	24119	13047	11987	20771	13144	15678	10051	17053	14263	14615	19583	23147	24824	35674	23775	29719	12062	13330	20545	17198	21789	19195	19798	15381	19267	14555	13362	18709	17055	13270	7668	22456	13577	25319	9738	15215	24580	19570	13543	24282	18948	21662	13300	20826	18275	18555	7558	4083	8429	10623	2755	5405	6304	4569	12277	12429	12117	10648	12197	15481	13762	6671	16341	13933	19573	11710	11638	11772	13863	19838	10120	11996	13285	8567	14978	12024	6009	9210	8559	9174	3202	6919	6359	6924	14599	11780	12514	7269	14134	12388	10778	5549	10501	6727	7394	5087	8297	11296	2863	10210	7237	5028	13397	7849	8389	7816	5119	9193	15623	8485	8749	21833	9940	10254	9180	18774	5530	7884	8986	22039	8976	18504	4457	17783	16296	8874	15244	8486	17826	19742	8161	7132	6271	9707	15156	17292	14266	7957	14211	22169	16021	14266	16165	6107	22122	20746	14110	20375	12896	13107	7889	6585	20760	13402	39999	7184	20562	14833	22705	18370	20006	16236	11360	16068	21020	14802	3563	16067	12161
FBXO3	1075	1141	2221	978	1357	598	1696	1608	1412	866	1597	1624	176	1369	1289	1592	1652	1605	1750	1287	1821	1083	1295	759	1018	1876	1051	1297	1406	963	1317	1728	1441	2397	1883	1698	878	1118	1910	1553	1409	1136	1552	1090	2316	1409	1506	1277	1533	1068	566	1103	1249	2785	1305	1720	2473	2134	1175	1235	1359	1886	1706	1130	1633	1922	535	276	448	586	224	264	243	382	1191	1048	980	1053	1041	1462	1186	434	1708	1631	1299	1316	1045	1105	1152	1568	532	801	992	169	606	528	418	685	394	376	350	550	911	302	1519	1439	758	400	337	775	329	597	763	289	808	376	838	1275	201	323	455	346	554	380	774	788	436	1064	1328	693	626	1426	623	1653	834	520	842	627	912	1160	1096	1628	416	1046	1324	799	1306	516	1466	881	1142	758	665	918	1303	1720	726	1062	1305	1525	1293	882	1066	538	1244	1019	1272	2020	1247	847	867	342	1609	1631	2586	345	2415	1865	1817	1888	1958	1701	1528	1648	1888	1778	659	1989	829
FBXO3-AS1	0	0	7	0	1	0	1	1	2	2	0	8	0	2	6	2	0	8	10	2	10	4	5	0	0	4	1	1	0	1	1	3	1	2	2	0	0	0	1	0	0	1	1	1	0	2	0	2	0	1	0	0	2	0	3	0	0	1	2	2	0	3	1	3	1	2	1	0	1	0	0	0	1	2	1	3	1	2	0	1	0	0	1	0	1	7	2	3	0	2	0	0	6	0	0	0	0	0	0	0	0	6	0	1	0	0	0	0	0	0	0	0	0	0	0	0	0	0	0	0	2	0	0	0	1	1	0	1	0	0	2	3	1	0	0	0	0	0	1	2	1	2	0	0	2	1	2	0	0	3	4	4	0	0	0	1	0	0	3	1	0	0	0	1	0	0	3	5	0	0	3	0	4	3	9	0	4	2	1	3	6	6	0	0	0	2	0	3	0
LMO2	943	847	482	278	873	360	897	1155	1466	1268	671	730	471	998	1208	881	772	868	1006	1141	1796	782	702	867	515	804	675	359	315	1097	1613	1821	1207	1220	1418	1508	1128	822	983	856	1517	768	761	778	919	1161	970	852	632	1258	760	823	625	938	679	981	1054	1223	607	1514	964	667	463	1928	1242	884	374	425	921	976	303	1285	678	656	789	652	656	981	634	850	1059	685	981	830	1032	870	690	810	1011	1274	539	650	1041	381	883	1365	668	788	1717	791	159	389	676	1282	785	617	830	552	613	1369	1326	893	887	1963	686	448	716	646	373	1070	1868	325	1109	882	268	926	253	1265	618	468	869	3025	428	437	676	1261	581	822	508	1235	265	981	365	1520	1002	492	935	296	926	1246	265	661	262	1094	846	1042	528	258	518	1245	693	878	1187	333	518	1119	831	902	579	919	517	152	1032	969	1406	719	1130	920	714	999	801	1041	656	1046	984	1025	422	882	476
CAPRIN1	6874	5427	8326	11565	7620	7749	11620	7952	8776	2839	6708	8948	1108	7078	7083	8458	7551	7275	10475	6608	9406	6496	5019	3077	5705	6208	8972	8429	8414	5789	6809	10254	8559	10641	9581	8096	2996	10233	7371	7486	7496	6809	6676	6040	8085	6930	6270	6843	8558	7558	3297	8052	6341	10311	4290	6286	8370	7555	6573	6638	6801	7897	8112	2931	7370	7998	5224	1326	1794	2602	2730	1887	1079	1283	5804	4921	5420	4458	5504	7071	8547	1529	7113	6538	6851	5737	5711	5288	6853	9149	4350	3342	2818	1674	2509	2649	2824	3305	1038	1145	305	1513	6658	1501	6851	6094	2526	2543	2573	2657	1770	3981	2436	1139	1872	1162	2007	4868	1316	1532	1653	5170	2997	3006	4999	2956	2716	3254	4169	3928	2748	3329	1846	5099	3044	3527	7024	3700	5137	7248	4618	8226	2582	6562	6438	6729	7933	5826	8837	6854	5729	4990	4563	2964	5847	8661	8102	4348	6393	7427	5902	5646	7762	2124	6186	6938	7939	10756	7667	7937	3424	2070	7179	6085	13029	4413	8466	6464	8158	6746	7494	6266	5317	6607	7740	7283	5748	6737	5830
NAT10	1350	1162	2385	3697	1312	1576	1790	1557	1468	786	1137	1378	615	1216	1291	1228	1226	1304	1578	1276	1418	1179	982	913	1019	1184	1812	1495	2042	1238	1294	2404	2040	2623	2244	2052	1116	1966	1752	1550	1635	1424	1274	1085	1389	1330	1331	1285	1543	1453	1358	1366	1551	1496	977	1135	1311	1418	1526	1548	1466	1718	2310	1173	1822	2042	1187	502	513	646	1223	523	417	472	1107	1208	875	1081	1104	1239	1363	679	1115	996	1297	1120	1176	1023	1177	1398	697	1004	983	776	899	936	963	912	797	740	965	915	1143	605	1237	1125	1201	758	836	755	729	1037	909	731	578	529	818	1030	408	833	581	971	831	802	1633	918	1030	871	824	1043	895	1153	1083	1113	939	626	1100	874	1512	1656	1475	1582	1201	1396	1584	1684	1555	1240	1745	1230	1747	1278	1399	955	1260	1837	1642	1337	1641	2074	1534	1781	1438	956	1846	1437	1551	2032	1820	1663	772	715	1537	1273	2029	787	1393	1105	1613	1203	1379	1221	1280	1125	1507	1470	1296	1276	1093
ABTB2	147	254	331	1427	1095	383	1416	205	324	241	1026	1868	676	1653	1611	1639	1046	1006	2190	1241	1891	1688	771	493	419	957	744	1547	1707	490	232	366	660	426	446	1396	1709	962	1546	391	565	946	1548	1795	1202	1479	1473	1905	2398	2717	342	968	1747	1259	996	1078	1034	1424	223	485	419	2108	857	1664	969	484	1355	70	30	90	163	84	129	50	1561	1444	1141	1298	1224	1656	3648	75	984	1332	1260	928	1433	1145	2125	2969	355	148	684	77	202	608	324	454	106	207	449	680	189	237	1496	922	1336	443	25	123	304	307	105	40	111	506	1581	103	110	67	453	185	74	244	275	720	2227	171	119	713	988	1088	965	139	99	47	189	81	486	303	347	237	1102	398	840	562	379	746	429	491	1859	626	734	438	1328	492	1238	674	1110	543	921	631	470	1030	585	718	1086	305	173	679	123	940	1622	961	1387	158	1502	1574	2090	986	1458	1190	1327	867	1940	1200	74	938	380
CAT	2048	2020	4435	2902	3163	2096	6751	6157	2784	1850	9943	7994	705	6592	6502	8320	9960	9871	7989	5602	9446	7912	6513	2303	2182	9154	4764	4430	4685	1599	2367	4729	2993	7434	4395	3234	3644	3606	3523	4367	2511	2740	5587	6398	13284	9601	5058	8305	5186	8605	1132	4633	5099	19976	4272	12222	14746	14410	3280	2615	2883	8559	4454	5431	3424	6073	1387	568	1031	2770	617	667	858	1257	6980	4200	3865	5103	6903	6618	6603	1527	12484	11414	6169	8444	5277	8315	7892	9850	2136	2854	4361	1189	1540	2678	2341	2124	1296	1435	180	2277	1759	998	7262	7915	2242	5202	2163	1928	1628	2989	1994	484	4024	2166	3512	2927	1881	1433	1525	1457	1686	1245	2409	3341	1523	3832	4021	3705	3069	5518	2106	4448	2014	2237	1620	1922	2896	3420	1738	5679	1138	2664	3501	1755	4009	1646	4604	1835	2745	1952	1516	3418	6904	4450	2432	2607	3503	3780	2267	1875	2936	2885	3138	2162	2776	6484	2159	2647	1473	1155	6934	9912	9122	1006	13671	12048	8048	12674	10963	10826	8804	10557	7210	9417	1673	12493	1618
ELF5	1	9	2	1	0	5	17	4	0	0	161	1509	0	818	1148	791	384	207	2638	1029	3510	2634	110	0	16	259	7	8	0	15	3	0	3	1	1	0	0	0	4	8	4	6	2612	1870	236	223	325	1777	4715	2185	0	89	402	457	206	273	277	155	3	1	4	10	1	1	0	0	5	2	0	0	35	2	0	0	353	365	392	308	368	698	6099	0	341	187	76	331	535	179	3770	1844	5	2	0	0	0	0	2	2	0	0	1	0	6	0	310	122	0	6	0	0	0	0	0	0	0	3	0	5	0	0	0	0	0	0	0	3	0	0	2	2	1	1	3	0	0	4	0	1	0	2	1	9	0	6	0	0	1	0	9	3	6	16	5	1	165	5	2	8	0	0	4	6	2	0	5	4	1	0	0	2	0	0	511	199	66	11	344	114	883	216	345	171	333	108	224	378	0	270	4
EHF	35	11	40	792	51	136	44	17	52	12	1146	7658	11	7604	8652	9100	1508	2255	11782	4748	10969	11209	1714	0	442	2626	94	485	40	102	26	39	21	23	25	13	1	452	503	72	44	243	12664	7997	2058	1404	2627	9951	19501	6416	162	6698	1946	2311	1831	1148	2611	1554	55	28	36	15	15	8	34	21	67	34	0	1	1685	11	2	0	2059	4326	2825	1542	2686	6284	14258	0	1676	1266	3657	1236	3837	1237	11169	10954	26	87	1	48	1	140	107	18	0	1	12	0	275	0	3694	1092	11	487	364	246	34	20	1	3	0	14	0	26	4	0	1	12	17	3	53	3	27	4	6	104	13	1	28	31	5	31	1318	199	27	21	14	64	30	112	13	49	19	29	355	47	15	67	123	8	2517	33	96	32	6	11	49	153	45	12	46	38	60	9	35	41	20	3	6387	681	4887	251	2554	725	12498	2619	3494	1591	1076	1089	4018	2116	13	1493	1003
APIP	394	263	322	394	352	265	517	394	368	197	456	555	95	511	565	628	403	410	678	451	759	466	321	191	291	432	354	256	335	232	382	423	272	434	418	403	372	619	317	363	360	340	589	355	620	379	391	474	581	378	369	249	366	545	302	517	454	426	272	303	238	395	449	506	325	410	245	164	254	284	263	121	135	212	376	270	307	164	290	556	202	132	405	417	414	360	393	245	465	651	297	271	382	316	142	291	266	353	189	177	27	113	411	114	533	377	430	441	343	202	289	359	365	157	294	113	158	270	219	73	130	173	316	195	240	273	343	269	434	210	193	545	307	341	386	268	377	393	129	230	188	354	325	260	256	329	307	391	396	290	206	201	171	181	309	479	275	204	240	361	173	195	270	206	143	249	361	495	321	299	373	266	573	422	726	253	485	440	643	468	434	466	296	354	574	456	349	541	284
PDHX	759	691	869	1046	901	578	1127	800	904	374	1161	1049	103	995	1011	1166	1056	1041	1028	894	1259	831	773	325	703	1217	891	989	882	689	788	1089	920	1352	1080	924	425	984	1133	774	974	874	1016	669	1524	924	985	868	1179	765	408	953	952	1812	816	1129	1455	1467	695	836	899	1297	986	534	934	984	456	289	251	385	443	251	226	234	836	893	706	754	914	1042	953	159	913	1030	945	914	889	873	819	1326	461	491	373	282	309	368	413	338	218	213	99	173	616	169	1058	913	326	477	350	291	344	421	287	226	296	287	289	742	215	118	234	418	333	352	512	535	301	407	584	451	255	589	246	824	599	401	703	445	580	806	556	986	286	700	816	606	861	796	902	702	718	659	514	369	812	1011	607	607	803	953	818	681	709	296	722	753	773	1173	815	726	422	300	1118	959	1485	403	1619	1122	1176	1136	1123	1355	1017	980	1303	1111	469	1138	579
MIR1343	8	7	10	7	10	9	7	3	7	0	6	12	0	25	12	14	10	13	13	8	17	18	14	0	3	13	7	12	13	11	8	5	14	18	14	4	0	7	22	10	17	5	8	12	15	13	17	13	12	29	0	11	18	12	8	12	19	18	12	12	6	21	9	0	16	13	12	0	0	0	0	0	0	0	12	26	6	13	16	13	12	0	8	10	5	15	15	10	17	20	0	0	0	0	0	0	0	0	0	0	0	0	0	0	16	9	0	0	0	0	0	0	0	0	0	0	0	0	0	1	0	0	0	0	0	0	0	0	0	0	0	0	0	0	0	0	0	0	9	3	13	10	0	7	10	7	8	8	6	7	11	25	14	0	10	3	4	9	15	9	7	4	1	1	15	3	8	19	7	12	0	0	29	7	18	0	36	7	23	17	16	17	11	12	15	13	0	17	5
LOC100507144	6	4	1	9	5	16	3	0	6	1	0	1	0	3	1	0	0	0	1	3	4	0	4	0	3	0	0	3	5	9	3	0	6	2	0	1	0	19	2	4	2	1	2	4	2	1	1	1	1	5	1	0	1	0	1	2	2	0	1	2	2	1	2	0	8	6	6	4	0	0	10	0	0	0	1	0	2	1	2	2	3	0	1	1	3	0	2	0	0	5	2	31	0	4	2	12	0	2	0	1	1	0	9	0	1	0	1	3	6	1	14	4	0	5	0	0	1	0	0	0	1	11	5	0	14	4	8	0	1	0	93	0	1	2	2	22	1	3	1	0	2	4	1	5	1	14	0	1	6	7	0	3	4	0	0	1	6	0	0	6	5	2	3	1	0	3	4	1	10	4	2	0	1	2	1	1	0	0	1	1	6	1	0	1	2	1	15	0	10
CD44	8064	3925	2492	24326	6980	15912	10622	2564	6101	914	1464	1353	350	1791	1324	1385	786	2190	934	2098	1543	862	2316	1790	7388	1308	7533	7980	5149	6054	5653	3254	7205	4179	6405	6676	742	12562	4712	4208	4584	4090	1100	3272	1547	1775	2122	1507	1496	1724	1571	5528	1686	1804	1425	1299	2110	2008	4968	5287	4946	2298	2758	989	7556	4556	9049	1929	1102	1014	6276	1827	600	413	1489	1405	2371	2660	1031	1631	3675	288	1342	1485	2882	1970	1342	1012	1655	1872	4218	7325	919	4791	1089	2802	1581	2871	779	665	246	404	5000	764	1379	1898	2224	2445	3689	1537	1617	4132	680	862	320	607	480	699	9308	248	1420	21326	2589	3111	18076	1397	4630	536	2348	1518	18784	756	667	671	805	8977	2037	3623	6455	3850	2135	2918	1718	6049	4420	18489	4236	4287	5984	8253	1743	4080	3486	671	1455	3005	10751	1628	1984	3959	4687	3051	4590	1144	3037	5667	5115	2105	5249	8085	2025	2261	1420	1433	8090	7616	1848	1533	959	1308	2320	998	1337	1413	2978	1210	12687	1354	7205
SLC1A2	88	221	41	10	77	60	21	50	71	25	23	88	1	113	112	128	24	47	33	65	99	96	37	23	212	48	39	41	8	115	172	55	89	76	175	46	41	16	82	137	59	29	111	176	40	25	76	71	171	92	7	259	60	25	38	27	64	50	85	63	45	21	62	10	63	190	29	4	11	12	5	22	0	16	32	75	75	69	48	85	260	5	28	24	44	15	70	31	207	42	17	5	22	2	3	6	7	20	5	10	3	0	10	0	40	14	9	5	8	15	2	7	6	22	1	2	10	9	42	0	4	23	21	9	8	5	6	19	6	8	5	9	13	7	8	3	4	5	39	132	59	57	6	52	146	56	73	16	83	70	25	51	31	15	44	53	50	10	26	15	70	53	45	2	28	37	14	58	49	47	11	4	152	22	114	5	51	23	67	34	47	26	16	25	41	42	2	45	94
PAMR1	513	826	244	26	396	316	223	554	295	280	43	484	50	242	367	268	63	154	121	297	393	156	147	159	1083	54	141	97	62	714	472	317	709	352	626	414	214	138	394	452	283	204	187	1122	136	148	96	610	358	423	65	2168	395	73	32	40	186	204	327	390	309	171	220	360	399	907	129	35	218	215	26	158	32	150	137	198	371	283	107	265	1349	130	67	29	118	86	187	49	816	253	290	147	328	131	194	112	53	276	212	347	127	121	112	73	126	62	219	139	233	203	194	114	258	521	169	122	341	122	1	137	506	5	239	309	78	108	290	354	226	170	57	1016	102	105	347	236	68	144	125	1112	309	395	124	329	634	380	354	74	261	865	128	243	211	233	142	404	366	90	116	95	433	291	511	33	214	414	220	445	187	232	244	70	186	58	933	275	78	55	141	54	133	132	113	63	168	87	4	74	387
FJX1	256	330	388	238	198	285	183	319	218	570	79	149	459	122	130	157	80	121	179	117	221	95	32	1161	139	42	265	39	201	368	308	442	456	296	229	305	1643	494	217	170	251	172	63	97	56	161	50	230	181	217	803	402	54	73	34	79	78	82	145	165	195	232	155	1170	339	439	241	172	252	189	86	267	104	274	113	53	85	82	85	96	157	816	77	76	114	101	134	71	164	131	102	193	351	362	977	731	217	367	891	567	108	412	231	651	123	67	903	408	1168	586	1044	964	439	1272	600	414	677	343	404	1129	892	228	345	1089	540	592	410	869	125	620	1319	1386	271	317	178	308	367	298	245	623	137	228	1054	279	279	418	243	149	242	878	217	233	159	692	139	468	247	148	156	244	308	269	455	608	178	395	375	216	208	360	300	137	71	53	318	383	103	54	67	55	77	36	52	78	58	44	656	69	224
TRIM44	4237	3414	5832	4632	5013	3657	5379	4660	4976	2329	5353	4134	858	3916	4278	4913	5373	5654	4741	4453	5062	3808	4174	2517	4003	5248	5311	4366	5201	3842	4483	6884	4718	7157	6027	6103	2733	6519	5537	4564	4665	5494	3955	3814	7399	5559	5421	4123	5258	4877	2636	4640	4528	7763	4067	5846	6738	6628	4391	4288	4228	6417	5046	2229	4805	5959	2621	1532	1785	2507	2464	1902	1556	1833	4877	3483	3605	3955	4309	4575	3725	1185	5369	5412	4784	5307	3993	4589	3748	4235	1596	2063	2026	1187	1615	1728	2399	2794	769	685	263	1214	2640	1109	4972	4988	1881	1663	1954	1722	1159	3274	1889	521	1442	920	1748	3105	1161	1439	1502	2181	1893	2024	2934	2301	1652	2159	2653	2118	1612	2441	1457	3226	1995	2008	4338	2002	4484	5021	3636	5025	1560	4269	4595	4038	4801	4661	5607	4082	4665	3370	3021	2041	4549	5617	3852	3175	3977	5103	4631	4563	3815	1735	4580	4383	5390	7018	3931	5270	1530	948	4803	6067	8361	2074	6750	5369	5153	6070	6030	5773	5023	5164	6015	5416	2749	6329	3706
LDLRAD3	705	715	376	538	706	392	550	802	697	337	145	319	287	266	257	220	168	215	147	338	249	174	198	462	557	196	314	356	584	759	820	921	995	731	798	973	382	841	1002	439	958	456	211	307	207	158	198	261	345	231	497	764	281	145	120	145	271	211	369	737	521	845	490	509	709	702	583	181	204	242	475	183	236	278	207	185	271	273	165	255	361	267	162	155	301	137	274	140	313	173	325	358	230	134	342	457	106	306	107	161	132	197	235	224	173	197	443	279	261	380	444	235	265	268	349	323	405	596	441	439	527	217	182	484	484	253	190	194	443	289	278	537	251	374	312	642	305	254	376	1005	347	525	273	794	647	466	498	582	704	1000	584	304	402	182	268	938	545	287	535	687	536	519	717	156	760	767	668	438	388	769	260	214	243	175	663	230	232	97	294	180	189	172	105	249	339	158	187	166	654
MIR3973	7	17	0	6	1	3	0	0	5	0	1	3	0	2	2	4	0	0	0	0	1	4	2	0	4	0	0	3	13	8	7	7	5	4	4	13	0	4	9	5	6	1	0	4	7	1	1	0	2	0	0	5	4	0	2	2	0	1	4	5	4	7	5	0	9	2	8	0	0	0	3	0	0	1	4	2	1	3	3	0	2	1	0	1	2	1	4	0	8	1	0	0	0	0	0	0	0	0	1	0	0	0	0	0	1	3	0	0	1	0	0	0	0	0	0	0	0	0	0	0	0	0	0	0	0	0	0	0	0	0	0	0	0	0	0	0	0	0	8	5	4	2	0	3	2	5	1	9	4	3	4	5	5	0	3	2	3	4	2	5	3	2	2	0	5	0	1	2	2	8	0	0	4	6	5	0	1	1	1	2	3	0	1	5	6	0	0	0	10
COMMD9	615	541	817	962	592	586	1381	822	789	391	817	1061	262	791	785	985	1061	1085	1303	834	1242	587	537	467	444	759	955	590	778	443	626	929	909	1104	845	846	591	921	743	687	632	862	735	455	921	1083	708	962	797	902	722	569	687	1477	503	769	1219	973	759	723	766	1652	684	1223	745	889	438	347	394	699	1147	640	604	477	718	546	567	522	710	949	567	444	1014	900	923	742	609	695	746	854	513	557	915	571	494	676	591	631	749	508	265	504	610	324	796	696	862	549	462	451	774	624	620	429	542	479	662	586	680	506	335	467	827	634	563	719	415	484	801	450	429	1376	584	773	1070	588	642	786	566	800	479	760	362	698	659	633	632	693	760	610	757	532	464	525	725	1020	671	636	511	895	829	620	830	654	811	737	657	1025	713	686	651	335	843	701	1261	781	1029	750	765	900	909	846	721	770	800	859	514	789	411
PRR5L	504	430	266	1216	397	825	407	274	839	392	239	793	129	527	444	500	178	250	869	457	713	617	157	329	281	231	609	320	353	383	296	952	572	423	709	964	187	575	381	961	292	409	834	525	336	336	301	449	1190	927	389	1112	398	236	156	262	249	275	560	662	405	341	310	260	450	441	546	74	402	169	108	208	66	108	248	263	372	307	252	399	1003	243	185	178	336	299	420	245	874	637	135	238	95	140	221	236	789	401	253	239	50	98	756	245	376	220	632	284	187	226	166	633	151	196	70	162	80	149	431	339	388	204	916	769	577	294	214	371	177	312	156	226	227	176	147	323	700	733	315	520	477	637	265	502	431	940	712	479	561	933	203	646	466	499	246	444	576	218	164	620	215	225	421	133	222	802	430	527	667	635	406	148	500	216	817	371	248	269	453	219	399	174	241	166	240	394	156	232	468
TRAF6	1456	1548	1950	1301	1673	1047	1638	1639	1879	355	1272	1495	185	1147	1468	1469	1317	1331	1480	1250	1520	1133	1138	466	1136	1492	1400	1880	1248	1668	1728	2255	2106	2700	2313	2394	464	1764	1953	1722	2145	1544	1476	1064	1528	1309	1454	1134	1676	1255	332	1343	1410	2039	1199	1536	1737	1951	1572	1650	1824	1782	1936	497	2045	2099	888	192	316	476	129	260	230	236	1144	1259	971	1053	1170	1277	1111	285	1249	1172	1186	1211	1097	1126	1236	1286	371	361	464	250	308	353	429	541	253	260	365	224	636	246	1444	1200	491	236	330	374	252	380	469	421	249	153	281	548	209	262	351	274	350	423	633	525	290	417	658	362	344	587	353	679	671	448	584	469	1159	1702	1337	1668	297	1618	1487	1503	1625	888	1416	1616	1086	1177	1104	465	1183	1797	1385	1091	1545	1829	1451	1248	1424	332	1461	1877	1693	1965	1321	1427	489	282	1725	1436	2373	266	1735	1589	1718	1432	1441	1597	1295	1373	1897	1705	374	1519	1177
RAG1	104	92	499	45	87	72	105	450	180	25	258	300	88	238	268	286	258	250	357	247	272	204	243	29	125	283	90	22	223	105	128	389	132	332	249	1094	46	512	153	199	206	387	258	146	312	250	258	152	309	258	27	136	228	382	197	282	313	324	181	153	151	117	292	72	148	278	28	15	52	37	0	12	11	26	199	142	145	140	177	265	173	37	251	230	217	203	182	187	168	197	38	106	82	36	11	82	35	112	14	21	2	36	32	52	272	180	114	15	49	33	55	19	135	8	67	21	30	118	22	30	69	17	21	13	6	57	20	110	66	9	43	61	79	163	66	50	44	52	183	250	193	157	24	138	186	85	82	53	134	77	224	67	57	104	174	269	94	211	165	212	188	164	94	35	298	554	150	190	305	169	46	8	279	251	376	16	249	232	316	323	242	283	216	252	310	255	8	236	97
RAG2	6	13	22	11	8	5	8	14	6	0	11	67	2	36	41	31	13	12	60	22	41	53	20	0	9	34	11	2	15	3	12	12	10	12	17	8	0	3	20	20	8	14	58	51	23	12	26	35	48	61	0	9	24	23	8	11	18	24	11	2	15	9	24	0	15	13	3	3	2	0	0	0	0	0	9	23	16	16	26	31	16	0	16	15	10	13	27	11	67	49	1	2	0	2	0	4	2	1	0	0	0	4	0	0	29	12	0	0	0	0	0	0	0	0	0	0	0	4	0	0	0	0	0	0	1	1	0	0	0	0	1	3	2	1	0	0	2	2	8	11	18	3	0	12	6	9	10	8	6	5	12	10	15	1	34	6	4	15	9	8	27	15	6	0	9	6	5	7	13	5	2	0	70	26	25	0	15	13	11	24	20	28	12	11	19	21	0	22	16
C11orf74	160	122	238	223	158	90	232	256	244	196	275	543	74	467	398	492	286	270	594	359	555	357	242	155	153	250	201	148	212	133	170	316	226	362	260	297	211	328	217	189	223	191	348	183	280	247	279	328	347	382	277	199	220	428	164	234	412	271	169	246	227	184	292	357	224	303	93	155	187	268	484	195	170	158	223	250	192	155	212	358	199	160	346	245	312	219	311	226	338	421	143	199	291	214	162	221	98	280	198	126	45	176	225	100	369	225	296	213	156	198	244	211	289	121	219	138	183	194	54	125	134	302	116	134	311	209	124	233	237	261	156	379	268	293	256	155	212	123	146	236	165	192	132	194	218	149	196	144	270	171	219	104	119	210	268	322	173	177	235	236	276	155	222	192	240	243	261	325	264	232	164	57	445	273	445	199	320	242	388	312	302	315	217	243	331	346	253	285	148
LOC103312105	0	0	0	0	0	0	0	0	0	0	0	0	0	0	0	0	0	0	0	0	0	0	0	0	1	0	0	0	0	0	0	0	0	0	0	0	0	0	0	0	0	0	0	0	0	0	0	0	0	1	0	0	0	0	0	0	0	0	0	0	0	0	0	0	0	0	0	0	0	0	0	0	0	0	0	0	1	0	0	0	0	0	0	0	0	0	0	0	0	0	0	0	0	0	0	0	0	0	0	0	0	0	0	0	0	0	0	0	0	0	0	0	0	0	0	0	0	0	0	0	0	0	0	0	0	0	1	0	0	0	0	0	0	0	0	0	0	0	0	0	0	0	0	0	0	0	0	0	1	0	0	0	0	0	0	0	0	0	0	0	0	0	0	0	0	0	0	0	0	0	0	0	0	0	0	0	2	0	0	0	0	2	1	0	0	0	0	0	0
LINC01493	0	0	0	0	0	0	0	0	0	0	0	0	0	0	0	0	0	0	0	0	0	0	0	0	0	0	0	0	0	0	0	0	0	1	0	0	0	0	0	0	0	0	0	0	0	0	0	0	0	0	0	0	0	0	0	0	0	0	0	0	0	0	0	0	0	0	0	0	0	0	0	0	0	0	0	1	0	0	0	0	1	0	0	0	0	0	0	1	0	0	0	0	0	0	0	0	0	0	0	0	0	0	0	0	0	0	0	0	0	0	0	0	0	0	0	0	0	0	0	0	0	0	0	0	0	0	0	0	0	0	0	0	0	0	0	0	0	0	0	0	0	0	0	0	0	0	0	0	0	0	1	0	0	0	0	0	0	0	0	1	0	0	0	0	0	0	0	0	0	0	0	0	0	0	0	0	0	0	0	0	0	0	0	0	0	0	0	0	0
LRRC4C	80	2	9	30	46	65	16	5	24	23	11	18	2	21	24	29	15	26	21	18	19	30	6	0	27	8	27	0	86	18	56	0	99	12	11	76	5	36	19	9	14	60	10	34	15	15	14	30	41	20	12	114	22	22	10	11	29	14	15	6	102	7	7	6	3	15	75	0	7	2	7	40	0	4	13	14	42	27	22	34	71	5	48	18	26	25	26	12	16	30	2	30	1	16	36	64	0	2	6	0	1	0	58	10	12	12	0	5	4	80	11	6	2	19	0	5	0	1	0	10	0	12	1	46	6	3	177	0	17	2	10	31	1	0	19	34	58	1	314	15	3	13	281	44	5	6	16	5	6	17	2	2	3	2	18	18	30	34	31	2	11	3	52	3	3	113	51	3	3	283	13	7	17	45	96	163	21	24	55	15	21	23	12	17	16	20	44	39	87
LINC01499	0	0	0	0	0	0	0	0	0	1	0	0	0	0	0	0	0	0	0	0	0	0	0	0	0	0	0	0	0	0	0	0	0	0	0	0	0	0	0	0	0	0	0	0	0	0	0	0	0	0	0	0	0	0	0	2	0	0	0	0	0	0	0	0	0	0	0	0	0	0	0	0	0	0	0	0	0	0	0	0	0	0	0	0	0	0	0	0	0	0	0	0	0	0	0	0	0	0	0	0	0	0	0	0	0	0	0	0	0	0	0	0	0	0	0	0	0	0	0	0	0	0	0	0	0	0	0	0	0	0	0	0	0	0	0	0	0	0	0	0	0	0	1	0	0	0	0	1	0	0	0	0	0	0	0	0	0	0	0	0	0	0	0	0	0	0	0	0	0	0	0	0	0	0	0	0	0	0	0	0	1	0	0	0	0	0	0	0	0
LOC100507205	0	0	0	0	0	0	0	0	0	0	1	1	0	0	0	0	0	0	1	0	0	1	0	0	0	1	0	0	0	0	0	0	0	0	0	0	0	0	0	0	0	0	0	0	1	2	9	1	3	0	0	0	1	1	0	0	0	0	0	0	0	0	0	0	0	0	29	0	0	0	0	0	0	0	0	1	1	0	3	1	0	0	1	0	2	0	4	1	0	0	0	0	0	0	0	0	0	0	0	0	0	0	0	0	2	0	0	0	0	0	0	0	0	0	0	0	0	0	0	0	0	0	0	0	0	0	0	0	0	0	0	0	1	0	0	0	0	0	0	0	0	0	0	0	0	0	0	132	0	0	0	0	0	0	2	0	0	0	0	0	0	0	0	0	0	0	0	1	0	0	0	0	5	8	0	0	3	0	1	7	0	0	6	1	5	0	0	2	0
HNRNPKP3	0	0	0	0	0	0	0	0	0	0	2	2	0	0	0	1	4	0	0	0	0	1	0	0	1	1	0	0	0	0	0	0	2	0	0	0	0	0	0	0	0	0	0	0	0	9	9	1	3	2	0	3	0	0	0	7	3	5	0	0	0	0	0	0	0	0	0	0	0	0	0	0	0	0	0	3	0	0	7	0	1	0	1	8	0	4	4	0	2	0	0	0	0	0	0	0	0	0	0	0	0	0	0	0	1	0	0	0	0	0	0	0	0	0	0	0	0	0	0	0	0	0	0	0	0	0	0	0	0	0	0	0	0	0	0	0	0	0	0	0	0	1	0	2	0	0	0	0	0	0	0	1	0	0	1	0	0	0	0	0	0	0	0	0	0	0	0	0	0	0	0	0	10	3	0	0	1	0	0	0	2	1	6	1	2	0	0	3	0
API5	2863	2258	3037	2693	3108	2433	3840	2641	3404	1496	2963	3028	476	2561	2758	3339	3035	2870	3191	2480	3564	2329	2447	1851	2437	3178	3038	3360	2948	2435	2763	3939	3311	4313	3810	3666	1828	4109	3189	2786	3037	2788	2809	2595	3999	2678	2934	2156	3304	2157	1477	2723	2636	5108	2172	3214	4435	3937	2688	2346	2749	3237	2865	1844	3258	3081	1701	697	913	1388	1309	798	609	692	2470	1980	2050	1869	2287	2876	2780	690	2978	3005	2563	2467	2220	2169	2480	3608	1289	1676	1542	848	1372	1551	1380	2106	841	624	208	722	2549	530	2963	2530	1532	1250	1218	1347	1028	2316	1348	564	805	751	997	2135	781	488	791	1941	1254	1318	2057	1761	1055	1567	2480	1501	1363	2007	1134	2663	1757	1582	2587	1803	2243	2600	1590	2930	1040	2366	2394	2641	2709	2133	3066	2406	2057	1646	1438	1325	2268	3267	2505	1664	2307	2927	2175	2388	2424	1407	2646	2518	2943	3707	2477	2970	1732	821	3230	3037	5194	1700	4467	3323	3340	3554	3386	3577	2708	3043	3752	3389	2242	3483	2195
TTC17	3544	3152	4416	4209	3658	3241	4274	3880	3377	1299	2928	3648	494	3269	3123	3490	3043	2860	3096	3156	3149	3170	2599	1544	3258	3492	4095	4662	3152	3430	3548	4735	4182	5227	4775	5404	1955	5719	4073	4075	4250	3680	3692	3011	3770	3167	3795	2499	3499	3437	1538	3768	4027	3749	3433	3472	4322	4332	3337	3290	4162	5454	4528	1539	3998	4506	2864	828	1045	1307	1194	1056	998	1044	3086	3420	2465	2920	2910	3402	2943	918	2888	2792	3138	2962	3386	2850	3259	3200	1203	1917	1582	1082	979	1398	1259	1835	762	811	1885	593	1780	695	3337	3148	1931	1205	1325	1059	1010	1145	1601	967	744	676	795	2331	690	644	1055	1391	1436	1282	3216	1768	1187	1324	2009	1566	1183	1713	1467	2732	1811	1551	1832	2070	4149	3546	4073	3812	958	3288	3527	3734	3455	3207	3869	3199	3229	3289	3519	1251	3023	4044	3646	3177	3655	3619	4027	3609	3071	1938	3744	3768	3777	5055	3956	4093	1534	937	3822	4050	5512	1256	4494	3185	4258	3513	3882	3740	4180	2962	4780	4043	2492	3743	3360
MIR670	0	0	0	0	0	0	0	0	1	0	0	0	0	0	0	0	0	0	0	0	0	0	0	0	0	1	0	0	0	0	0	0	0	0	0	0	0	0	0	0	0	0	0	0	0	0	0	0	1	0	0	0	0	0	0	0	0	0	3	0	0	0	0	0	0	0	0	0	0	0	0	0	0	0	0	0	0	0	0	0	0	0	0	0	0	0	0	0	0	0	0	0	0	0	0	0	0	0	0	0	2	0	0	0	0	0	0	0	0	0	0	0	0	0	0	0	0	0	0	0	0	0	0	0	0	0	0	0	0	0	0	0	0	0	0	0	0	0	0	0	0	0	0	0	0	0	0	0	0	0	0	0	0	0	0	0	0	0	0	0	0	0	0	0	0	0	0	0	0	0	0	0	0	0	0	0	0	0	0	1	0	0	0	0	0	0	0	0	0
MIR670HG	0	0	0	0	0	0	0	1	0	0	1	1	0	6	2	1	3	10	0	4	0	1	1	0	0	13	0	0	1	0	0	1	0	0	0	5	0	1	0	0	0	0	0	0	1	0	3	0	7	3	0	0	0	4	1	0	2	7	0	0	0	0	0	0	0	0	1	0	0	0	0	0	0	0	3	0	4	1	1	2	3	0	1	1	1	1	2	3	2	1	0	0	0	0	0	0	0	0	0	0	0	0	0	0	2	3	0	1	0	1	0	0	0	0	0	0	0	0	0	0	0	0	0	0	0	0	0	0	0	0	0	0	1	0	0	0	0	0	0	0	0	0	0	0	0	0	0	0	0	0	0	0	0	0	1	1	0	0	0	0	4	0	0	0	1	0	0	0	0	0	0	0	1	2	1	0	2	2	2	1	3	1	2	0	2	1	0	3	0
MIR129-2	0	0	0	0	0	0	0	0	0	0	0	0	0	0	0	0	0	0	0	0	0	0	0	0	0	0	0	0	0	0	0	2	0	0	0	0	0	0	0	0	0	0	0	0	0	0	0	0	1	0	0	0	0	0	0	0	0	0	0	0	0	0	0	0	0	0	0	0	0	0	0	0	0	0	0	0	0	0	0	0	0	0	0	0	0	0	0	0	0	0	0	0	0	0	0	0	0	0	0	0	0	0	0	0	0	0	0	0	0	0	0	0	0	0	0	0	0	0	0	0	0	0	0	0	0	0	0	0	0	0	0	0	9	0	0	0	0	0	0	0	0	0	0	0	0	0	0	0	0	0	0	0	0	0	0	0	0	0	0	0	0	0	0	0	0	0	0	0	0	0	0	0	0	0	0	0	0	0	0	0	0	0	0	0	0	0	0	0	0
HSD17B12	1923	1549	2311	1033	2738	1407	2525	2009	2568	1385	3312	2599	255	2658	2903	3412	3410	3294	3697	2560	4172	2419	2342	1014	2012	3478	2221	2116	2401	1719	2321	2170	2257	3890	3029	2023	1336	2758	2483	2195	2472	2425	3249	2074	4663	2590	2558	2111	3151	1778	727	2414	2526	5890	2079	3582	4637	4461	2100	2193	1985	4154	1201	1236	2802	2287	994	566	889	1830	1544	959	758	815	2543	2207	1887	1669	2512	2690	2654	552	2580	3321	2331	2654	2309	2423	1785	3783	1381	1138	720	509	1021	1118	1137	1015	643	392	109	354	681	455	2618	2517	832	1047	699	1291	1127	2163	1161	546	457	486	660	2535	813	287	647	844	627	1160	1351	1588	818	1635	2417	988	778	1714	501	2340	864	1374	658	1598	1207	1532	724	2260	536	1722	1860	1179	1851	1416	2645	2088	1300	960	1004	959	2526	1616	1735	1027	1489	1663	1305	1837	1644	1061	1764	1473	2151	3030	1467	1471	1302	513	3429	2916	5208	1371	4186	3976	3730	3089	3818	3366	2350	3534	2879	3549	1057	3989	1496
ALKBH3	450	416	411	460	460	419	600	484	546	151	383	506	129	525	475	435	430	374	618	385	551	446	338	165	298	414	449	522	448	356	466	674	649	623	620	525	331	629	587	383	530	421	402	394	482	444	457	457	356	485	211	389	441	529	375	392	626	483	437	501	479	416	460	439	577	654	400	186	183	285	451	234	206	127	364	374	319	411	376	418	490	152	451	358	394	346	418	327	388	493	243	320	362	302	224	343	199	294	346	235	161	168	275	133	360	356	360	252	215	232	357	364	289	198	165	209	192	344	112	195	128	250	308	233	315	283	165	233	265	160	240	514	252	363	341	258	237	326	402	524	281	429	223	470	476	431	412	467	560	408	416	368	483	217	456	493	459	248	406	599	569	482	397	275	399	459	406	514	433	445	346	211	536	446	585	269	491	296	526	515	506	468	419	365	531	461	247	487	362
SEC14L1P1	125	177	143	74	104	127	106	113	158	19	130	146	13	207	180	151	87	130	212	115	148	189	81	11	89	127	125	135	138	138	120	200	234	200	234	175	38	141	236	141	168	174	66	106	140	97	175	175	86	211	13	106	220	112	165	107	186	153	140	102	177	148	135	38	179	198	168	30	23	51	32	45	57	44	139	167	105	179	156	142	135	22	80	82	118	108	186	87	140	147	28	31	24	20	15	31	20	32	18	22	22	13	22	25	137	112	41	10	28	37	10	24	19	20	10	18	11	30	9	3	17	6	20	25	27	36	22	22	19	15	20	34	30	40	36	12	19	21	108	187	103	154	20	194	135	127	188	127	150	110	157	212	272	43	182	136	126	92	150	173	219	177	106	36	112	117	91	106	91	139	24	20	254	142	173	23	140	74	178	178	146	123	227	126	132	186	12	164	134
ALKBH3-AS1	67	107	86	40	74	56	55	44	69	2	55	57	2	73	76	68	45	61	102	36	96	91	74	9	62	86	69	77	86	58	92	86	94	115	116	105	8	78	114	92	114	66	41	60	84	61	105	81	42	67	5	59	111	43	56	56	107	107	94	34	92	99	92	11	123	104	65	0	6	7	1	7	8	6	79	75	54	58	57	79	71	10	38	42	62	64	84	48	75	76	6	8	9	5	0	6	10	6	6	7	2	3	15	5	71	58	16	6	9	6	1	7	6	3	4	4	2	9	2	13	5	3	3	5	11	7	3	7	12	3	9	2	4	15	13	7	7	11	60	88	72	93	7	72	74	92	75	69	59	43	93	84	124	8	61	54	55	44	76	72	116	89	54	9	53	45	63	69	72	64	17	3	98	94	76	12	79	59	110	114	121	92	94	73	87	78	6	104	81
C11orf96	587	446	169	53	1050	1482	468	682	826	1952	259	686	1087	448	529	581	337	988	146	831	578	412	1113	9119	1365	293	551	143	180	1407	1271	1381	518	398	644	448	22360	405	271	263	831	136	91	1358	232	1326	293	1025	48	906	454	744	351	94	153	323	154	267	268	913	368	440	167	2984	174	217	572	7125	923	481	89	3967	999	1126	550	641	1454	1973	378	461	510	3546	350	452	584	456	1011	518	712	431	471	1680	3127	1708	5793	2227	426	454	9081	4254	3568	723	176	5094	557	381	532	559	1731	1638	5279	853	590	20567	2879	1441	1050	371	323	7831	3956	484	1858	7605	328	1339	8627	1111	729	1610	9523	2530	879	219	734	2382	295	344	319	1205	231	452	4285	2370	340	277	721	226	2208	2004	139	523	310	1931	1370	1461	971	115	856	4724	415	890	378	577	1251	1005	467	260	669	2007	432	684	88	273	581	1926	484	355	581	194	244	116	190	202	909	145	128	114	505
ACCSL	2	2	1	3	0	2	7	3	0	0	0	0	0	7	1	2	0	5	11	3	5	9	3	6	4	2	3	2	1	2	0	3	0	0	2	2	0	1	3	1	5	2	3	0	5	0	1	6	0	2	0	0	2	4	6	0	3	0	4	0	0	2	3	0	0	4	5	0	1	0	0	0	0	0	1	1	2	1	3	4	5	0	2	1	3	4	2	1	3	0	2	4	1	0	2	0	0	0	1	1	2	0	0	1	1	2	0	0	0	0	0	0	0	2	0	0	0	0	1	0	0	3	0	1	0	0	0	1	0	0	0	0	1	0	0	1	1	1	2	1	1	0	0	2	0	5	3	4	3	2	0	0	4	0	0	0	1	0	3	5	6	2	1	0	2	0	0	3	1	0	0	0	3	3	3	0	4	0	3	2	7	0	0	1	0	1	0	6	2
ACCS	1088	625	1540	1322	1249	936	1271	854	945	433	576	691	272	1113	1049	1023	723	1618	1575	1538	827	1356	598	253	944	763	1095	1422	1216	1857	985	1140	798	1179	1848	1165	467	1784	1120	1593	1571	1037	932	1196	1324	1188	1279	696	654	1465	785	1509	1426	1635	1100	888	784	1122	2023	1131	686	1061	1596	846	922	1885	632	760	681	712	498	362	677	422	1062	912	878	1777	957	1131	1460	633	850	1012	1287	729	810	789	1088	609	604	739	1001	500	586	1046	861	399	800	453	1490	620	306	491	751	949	1128	528	545	669	1201	741	526	787	380	366	710	343	371	355	416	184	558	569	1165	804	375	849	464	524	296	698	852	517	833	622	336	906	936	1211	969	915	537	856	1476	1140	1449	576	1655	1848	1608	1161	2416	911	918	1177	797	892	964	1660	1856	1091	1066	603	1650	687	1314	1234	597	839	865	596	1316	1317	2131	243	1110	991	1363	932	2033	1062	719	868	1513	1042	903	1204	623
EXT2	2399	1794	1926	1302	2802	1878	3109	2706	2365	1107	1651	1951	833	1614	1899	1976	1681	1863	2042	1723	2351	1536	1387	1415	2376	1674	2303	2054	2264	1959	2213	2665	3877	3268	2466	2827	1742	3090	2824	1836	2346	1964	1986	1844	2307	1894	1917	1951	2057	2019	2449	2868	1883	2485	1340	1659	2223	2161	1835	2231	2360	2898	1844	1641	2181	2078	1497	643	906	1084	1097	698	649	547	1495	1400	1436	1383	1460	1902	2186	720	1577	1608	1686	1488	1416	1464	1787	2089	1091	1484	1347	1317	1204	2189	899	1750	1102	815	532	965	1109	1166	1560	1370	1658	1507	1573	1472	1599	1901	1369	702	749	986	1118	2237	1446	1438	1772	908	1361	1853	2451	1212	1460	963	1666	871	1869	1832	1315	1773	1034	1954	1198	1236	1741	2568	1004	2313	1590	2200	1484	1818	1778	1840	2387	2827	1382	1136	1111	1112	1532	2536	1679	1181	1834	2422	2093	1601	2237	869	2523	2312	2395	2297	1616	2067	965	639	1993	1560	3939	1772	2049	1720	2081	1791	2174	1796	1589	1817	2384	2006	2437	1780	1729
ALX4	25	39	34	39	24	24	10	46	23	6	22	87	2	70	63	139	10	39	95	51	63	53	20	13	13	19	39	29	21	47	19	32	21	26	23	48	7	21	35	6	16	16	36	34	12	20	30	80	68	70	4	27	37	27	17	15	17	44	14	23	17	23	19	0	17	25	19	1	0	0	0	2	0	5	17	23	14	23	45	195	24	24	27	20	16	24	61	13	50	24	2	0	0	2	7	3	2	1	5	0	64	1	3	8	67	12	6	0	0	8	0	0	0	7	1	39	1	6	8	18	3	11	0	4	52	3	1	4	1	2	1	13	12	1	0	1	3	0	16	30	20	46	7	24	14	19	31	29	21	45	17	26	23	3	31	62	15	30	21	21	26	29	16	5	20	33	11	19	14	13	1	6	35	27	32	1	14	21	59	26	51	31	13	13	28	32	110	12	13
CD82	343	438	471	1013	761	1719	882	221	465	578	420	1570	705	1084	1834	1187	496	684	3000	988	3316	2693	381	419	290	483	1114	697	470	299	362	572	700	227	438	468	377	1800	878	488	226	665	2166	2194	503	526	533	2439	3559	3625	1909	979	574	468	252	440	512	410	669	388	385	422	242	415	355	301	1025	381	294	267	738	345	110	61	546	627	704	537	619	933	5223	244	362	391	824	371	657	436	3113	2779	267	815	563	1317	324	943	1200	1227	511	406	48	348	1073	484	679	350	1306	633	718	526	999	2489	405	138	301	410	384	287	7746	257	955	3653	1332	776	1764	734	1952	485	227	446	4286	522	538	307	130	745	795	727	1819	302	324	482	674	479	263	2010	328	814	434	1225	440	523	371	598	772	295	660	192	188	297	474	266	698	1292	616	547	1373	256	748	719	331	234	1118	255	911	3961	607	261	1290	471	581	272	364	267	625	387	1150	390	334
TSPAN18	1226	2172	4575	66	3638	954	3219	2607	2680	1888	1959	423	613	260	419	436	2467	2008	327	1235	234	122	1098	1046	949	1603	934	2559	3575	2135	3311	1464	2672	5162	3952	3018	3418	2924	3714	2603	2242	2482	132	410	2195	2738	1398	287	670	930	141	324	1179	2292	1332	2336	2155	2520	2802	2509	3171	2863	673	2571	2917	2472	1746	220	965	1429	53	830	1414	1045	1809	484	796	1330	1103	700	962	2249	1562	1384	1338	2320	792	1499	554	120	662	409	1539	53	1143	1013	1442	1040	2102	1739	4867	2821	550	903	813	1946	1276	1328	182	970	652	1491	2281	1264	2693	1295	2839	2670	66	3188	2080	61	1838	756	349	1580	243	3219	1772	1612	391	3416	821	2831	1757	836	234	1959	1757	4775	1878	3936	495	2875	2221	1385	4019	719	3882	3254	5798	2599	1950	2093	1143	3100	1309	2102	1690	2251	2831	2015	2931	1437	3298	3328	3466	1960	774	1425	3782	502	859	1867	2777	505	2423	1673	454	1923	1948	1291	1615	2090	1675	1480	160	2654	838
TP53I11	3238	3148	1058	1060	3258	2006	1564	2854	3176	1808	835	1132	859	1027	1699	1179	815	871	2231	1381	2320	1848	580	3581	1515	586	1160	765	698	4002	2865	3505	5683	3234	4628	5231	2286	2239	1843	2826	2475	1607	1308	2229	766	1289	995	2463	2174	3827	941	1596	1072	734	665	833	701	821	2400	2965	1636	2136	1907	2920	2185	3721	2693	699	3525	1510	604	1569	893	1505	824	794	1134	1075	747	989	4312	2487	781	844	828	1094	930	796	2632	1709	966	1455	1508	420	2071	1563	676	1012	3004	3495	740	1105	1637	3187	688	920	933	840	562	1589	1477	1058	1610	3269	1147	1416	1517	2284	510	4582	4116	1633	2560	3175	2040	1449	1146	1881	1313	1218	624	2790	837	1254	1283	3281	1382	2369	953	6919	1529	3550	1794	4823	3364	1792	3238	360	4113	7549	1067	2648	1322	3296	975	4246	1621	605	1722	5384	2189	2091	3307	693	2554	7418	2983	2395	1647	2230	1847	432	965	919	1138	1974	657	754	1360	569	980	598	949	579	972	912	1093	692	2073
LOC221122	7	32	0	0	7	0	7	6	4	18	0	0	0	0	0	0	0	2	0	2	0	0	0	6	1	0	0	0	1	35	17	32	6	12	45	22	1	11	4	5	5	18	0	0	0	0	0	0	1	0	0	0	0	0	1	0	0	0	1	5	4	0	7	0	31	25	0	1	3	11	0	16	0	21	0	0	0	1	0	0	0	23	0	0	2	0	0	0	0	0	1	3	8	0	0	5	1	2	11	2	0	2	1	0	0	2	2	1	0	7	0	2	2	28	1	0	0	8	0	7	5	1	0	5	0	7	0	21	0	3	3	9	2	2	0	7	3	10	1	10	3	23	0	20	17	4	10	0	10	20	6	11	1	6	0	13	5	1	11	4	8	8	52	1	4	6	6	20	3	4	5	0	2	0	0	0	0	0	0	0	0	1	0	1	2	0	1	0	1
PRDM11	522	748	581	267	670	298	567	721	743	176	610	1119	196	914	971	1049	565	826	987	954	952	890	556	162	678	756	350	252	335	1088	906	568	804	735	1023	707	278	423	710	383	1424	444	929	915	718	712	921	1181	1177	1228	107	719	1166	755	631	602	715	907	431	891	603	644	706	285	357	901	262	37	52	128	81	57	88	66	733	949	660	855	770	1021	818	180	670	623	742	519	886	628	880	681	79	65	169	56	120	144	74	187	108	142	475	70	120	322	872	561	148	41	75	168	100	82	176	94	147	140	135	296	86	211	396	315	94	192	280	138	81	163	134	75	133	323	200	330	158	86	117	105	301	1070	350	635	104	892	605	380	695	233	982	487	253	367	494	157	811	449	241	284	871	582	703	664	415	161	759	637	459	573	296	495	86	71	1141	752	1210	135	896	543	1357	677	859	717	721	616	1234	751	314	637	480
SYT13	1293	1154	338	7342	1161	7744	2600	3715	2336	1625	1404	1317	697	883	2491	1536	1492	1770	3833	1363	1945	748	521	1852	799	1403	4052	4730	2913	538	746	3227	320	931	2029	7714	3	5396	8471	4895	1319	1264	295	206	1477	1366	1590	722	912	559	2327	720	2528	1382	1185	1286	1440	1058	981	1571	759	3465	3059	1167	2290	3018	2374	698	623	277	851	408	4	285	1023	1157	1125	594	2175	1735	104	363	1100	882	1442	837	1320	996	668	720	973	3064	188	1436	855	710	1018	1155	95	318	118	3	3365	9	2064	869	612	678	702	805	27	4288	51	289	7	327	1	220	79	15	3712	5767	1909	554	5501	497	483	1693	470	2987	1056	1260	1060	156	591	2083	2395	1513	636	1169	11	1206	501	851	2565	3826	3157	4223	948	1265	111	827	578	2492	1838	1381	3474	679	434	1051	3936	1449	565	956	888	3569	8013	4375	4416	1033	256	6165	2573	1034	2017	2422	1753	1191	2192	2142	1333	1936	922	1203	1331	1348	1980	1685	2420
LOC101928812	3	12	6	38	1	3	4	13	17	5	17	29	1	34	39	33	17	13	46	32	34	26	5	3	6	11	2	11	3	1	4	12	18	21	21	6	2	11	9	30	20	13	10	15	18	8	21	36	7	28	13	18	14	33	8	13	35	14	13	0	16	1	14	4	18	5	4	2	11	8	2	8	12	0	15	16	3	12	13	26	31	3	35	11	17	16	12	9	29	35	3	2	3	4	5	3	3	4	28	0	4	0	4	1	20	20	11	1	0	0	1	3	0	4	0	1	0	9	0	0	0	32	9	1	7	6	0	3	1	20	1	0	5	12	4	0	4	7	0	21	1	4	1	11	7	1	3	1	11	10	6	14	6	0	43	16	2	5	9	4	4	1	0	2	7	10	10	11	8	2	5	1	41	13	17	1	11	36	36	24	50	11	18	12	9	11	8	16	4
LOC399886	2	0	0	2	0	0	0	0	0	0	0	2	0	0	0	0	0	0	0	0	1	1	0	0	0	0	1	0	0	0	0	0	2	0	0	0	0	0	0	0	0	2	0	0	0	0	0	1	0	0	0	0	0	0	0	0	0	0	0	0	0	0	2	0	0	0	2	0	0	0	0	0	0	0	0	0	0	0	0	0	0	0	0	0	0	0	0	0	0	0	0	0	0	0	0	0	0	0	0	0	0	0	0	1	0	0	0	0	0	0	0	0	0	0	0	0	0	0	1	0	0	2	0	0	2	0	0	0	0	0	0	0	1	0	0	0	0	0	0	6	0	1	0	3	0	1	2	3	0	3	1	0	0	0	0	0	0	0	0	0	0	0	0	0	0	2	0	0	0	0	0	0	0	0	0	0	0	0	0	0	0	0	0	0	0	0	6	0	2
CHST1	670	402	11	92	591	287	120	400	899	60	68	203	388	230	172	189	75	97	331	180	297	318	73	441	275	66	138	1137	124	408	191	164	2328	293	243	1036	82	464	121	89	243	149	334	326	60	134	92	480	791	619	53	560	97	54	114	83	63	100	81	303	140	70	109	1586	107	232	1195	74	1142	139	50	172	199	35	114	138	114	169	109	120	827	95	139	57	127	74	111	107	362	256	173	171	113	527	251	237	27	146	487	1204	647	231	112	2292	104	159	77	218	264	141	130	118	98	255	403	879	266	84	242	311	1195	2786	215	589	1946	167	710	53	302	170	72	1126	298	75	110	668	63	88	240	2882	28	312	853	463	603	251	929	707	1638	2462	333	426	277	675	121	915	502	117	161	1592	137	164	529	212	454	4453	432	78	178	1272	76	882	209	139	264	187	73	39	120	69	102	98	51	56	83	67	2944	78	702
MIR7154	0	0	0	0	0	0	0	0	0	0	0	0	0	0	0	0	0	0	0	0	0	0	0	0	0	0	0	0	0	0	0	0	0	0	0	0	0	0	0	0	0	0	0	0	0	0	0	0	0	0	0	0	0	0	0	0	0	0	0	0	0	0	0	0	0	0	0	0	0	0	0	0	0	0	0	0	0	0	0	0	0	0	0	0	0	0	0	0	0	0	0	0	0	0	0	0	0	0	0	0	0	0	0	0	0	0	0	0	0	0	0	0	0	0	0	0	0	0	0	0	0	1	0	0	0	0	0	0	0	0	0	0	0	0	0	0	0	0	0	0	0	0	0	0	0	0	0	0	0	0	0	0	0	0	0	0	0	0	0	0	0	0	0	0	0	0	0	0	0	0	0	0	0	0	0	0	0	0	0	0	0	0	0	0	0	0	0	0	0
LOC100507384	0	0	0	0	0	0	0	0	0	0	0	0	0	0	0	0	0	0	0	0	0	0	0	0	0	0	0	0	0	0	0	0	0	0	0	0	0	0	0	0	0	0	0	0	0	0	0	0	0	0	0	0	0	0	0	0	0	0	0	0	0	0	0	0	0	0	0	0	0	0	0	0	0	0	0	0	0	0	0	0	0	0	0	0	0	0	0	0	0	0	0	0	0	0	0	0	0	0	0	0	0	0	0	0	0	0	0	0	0	0	0	0	0	0	0	0	0	0	0	0	0	0	0	0	0	0	0	0	0	0	0	0	0	0	0	0	0	0	0	1	0	0	0	0	0	0	0	0	0	0	0	0	0	0	0	0	0	0	0	0	0	0	0	0	0	0	0	0	0	0	0	0	0	0	0	0	0	0	0	0	0	0	0	0	0	0	0	0	0
DKFZp779M0652	8	2	22	20	18	5	3	13	13	9	1	12	11	2	7	6	2	13	14	6	11	8	2	3	11	4	7	15	10	1	7	3	4	16	6	8	21	1	6	4	11	3	1	11	5	5	1	14	10	5	13	2	2	7	0	2	3	8	11	8	4	4	7	34	3	18	1	5	7	4	6	12	10	5	4	3	7	0	3	9	11	15	4	7	6	2	3	3	9	6	1	12	20	74	25	31	3	4	33	47	9	7	3	14	5	2	28	26	22	29	61	6	5	9	43	33	14	4	2	12	25	27	16	11	7	6	4	4	13	6	5	44	31	3	9	5	5	0	11	15	2	3	9	14	1	3	3	1	18	11	3	3	5	13	2	11	2	8	3	11	6	1	3	2	12	8	3	5	3	6	1	12	7	3	8	14	5	4	12	6	4	0	8	4	9	1	16	1	4
SLC35C1	360	312	465	850	432	639	542	520	353	372	346	364	396	283	314	332	321	447	395	347	508	252	208	461	344	318	878	540	570	439	401	523	541	584	402	604	327	566	459	473	419	573	370	400	342	463	340	416	473	566	843	324	380	424	265	342	413	526	388	511	401	771	406	660	340	358	513	139	160	222	454	153	114	131	407	305	248	338	298	371	607	421	365	342	463	278	259	296	350	336	225	342	234	555	368	468	211	554	325	327	160	301	436	351	373	314	848	521	727	317	527	468	365	169	665	403	429	291	585	593	559	432	431	617	494	543	502	373	262	281	1002	657	425	240	212	272	309	458	530	556	244	481	450	460	303	529	368	890	475	573	457	475	288	486	485	541	424	212	330	457	392	391	458	561	391	529	555	474	366	436	343	306	352	332	799	516	470	370	422	372	444	381	308	354	495	301	601	351	409
CRY2	893	1469	2896	1374	1780	1225	2130	2717	1702	1379	2055	2069	487	2505	2276	1983	2349	2632	2879	1847	2575	1906	1995	1455	1568	2660	1257	1238	1340	1355	1966	2841	2124	2710	2737	3264	1595	1061	1243	2703	2572	1513	1694	1927	2810	2840	2613	2294	1512	2663	591	1216	2810	3030	1915	2161	2828	2644	1922	2401	1796	3143	2850	3488	1867	4304	767	273	693	940	230	549	519	958	2334	2168	1547	2432	2201	2557	1651	2120	2742	2851	1987	1904	2020	2396	1738	2109	513	873	2344	394	953	540	822	509	1788	2007	766	2364	830	817	2663	1998	664	376	440	847	386	754	693	742	3158	725	2075	1022	367	3330	626	321	924	440	672	1213	573	1308	1627	594	654	3739	746	1385	1722	558	865	935	1201	2569	2537	3293	567	1978	2821	1122	2267	712	2763	1481	1453	1985	1217	1632	2843	3525	1156	1473	3404	3158	1778	1790	1315	1140	2066	2069	1966	3167	1295	1346	1566	1037	2015	2811	2439	329	2938	2464	3288	2750	2469	2484	3055	1652	3150	2788	647	2519	1626
MAPK8IP1	207	194	495	237	232	181	288	467	220	453	701	1205	281	976	764	1092	835	1259	1191	804	1201	692	422	901	266	804	304	212	379	226	270	564	323	492	517	477	433	200	456	166	269	274	633	391	755	1148	783	879	682	1370	235	357	803	827	527	643	858	769	203	247	248	847	926	2325	420	795	130	106	319	252	244	175	154	242	969	846	541	729	1120	917	337	2099	831	780	894	683	833	792	539	671	56	205	375	188	391	117	153	132	1107	841	435	479	342	419	1164	658	615	101	163	352	157	303	253	362	2120	724	528	161	209	2656	392	119	381	227	43	252	257	398	273	126	380	2299	657	185	336	66	200	138	457	579	254	646	248	302	503	237	444	163	724	209	1013	234	175	640	981	665	190	378	412	672	505	379	296	503	557	309	433	718	239	259	132	111	823	620	1052	97	864	624	1107	844	896	746	786	497	911	752	229	574	156
C11orf94	1	11	23	26	2	25	7	21	13	5	15	14	1	13	19	11	19	8	6	12	18	9	5	3	13	21	6	12	3	26	12	10	2	9	14	10	4	13	20	9	9	6	20	2	14	27	17	22	32	24	2	4	27	26	23	22	32	23	9	7	5	17	22	5	6	2	11	2	1	2	1	1	0	4	19	21	11	20	12	28	6	6	15	22	19	9	11	21	14	9	0	0	1	0	3	1	2	1	5	6	1	3	1	7	6	18	3	2	0	0	3	0	2	1	3	1	4	0	2	7	9	2	3	0	0	3	1	4	2	2	2	3	3	1	0	0	5	0	15	15	7	18	3	7	5	10	11	5	8	6	18	9	12	2	13	13	9	7	7	11	16	9	11	4	16	9	10	15	7	6	1	0	20	20	21	3	24	23	40	12	23	17	12	25	45	21	0	19	2
PEX16	259	296	442	631	300	402	428	482	350	472	443	460	514	401	497	457	492	567	553	375	627	327	357	352	240	441	451	486	368	357	423	463	420	520	390	433	490	463	479	422	420	323	317	332	515	676	477	534	372	692	658	352	606	673	371	405	580	554	338	453	305	377	418	961	414	466	370	316	325	395	731	340	377	358	466	477	283	516	476	545	420	894	583	537	507	436	397	508	374	426	181	244	679	682	502	494	454	585	1133	985	483	558	327	438	443	423	907	516	418	417	559	552	547	575	829	732	533	200	475	974	494	322	577	454	702	637	483	422	196	529	514	886	742	327	333	236	334	405	325	416	281	393	493	407	337	376	296	463	399	266	319	378	265	475	568	453	324	322	354	399	421	381	455	709	361	388	393	414	391	333	391	222	487	549	557	361	615	498	561	568	559	529	493	405	596	592	555	496	254
GYLTL1B	49	112	289	1	89	94	97	145	151	434	810	1274	9	1097	730	939	746	932	1365	745	1305	920	378	476	74	717	31	42	140	103	81	465	92	374	145	155	259	7	151	129	215	65	634	441	857	800	801	852	493	1505	3	256	958	966	669	712	746	861	108	91	69	124	486	1233	48	331	51	71	148	136	60	108	46	219	954	872	492	822	942	906	415	1630	669	821	759	707	929	738	792	876	8	3	324	1	298	6	107	4	528	742	128	230	38	542	968	555	11	0	1	227	3	158	112	276	1047	181	315	348	10	1472	4	0	42	14	0	13	6	35	127	2	7	1264	34	421	213	5	27	63	129	252	204	407	11	138	200	46	37	80	262	15	131	63	113	46	904	474	6	8	327	318	164	297	67	17	281	87	158	268	109	16	68	17	902	648	551	23	770	720	1229	799	912	942	790	523	835	908	1	858	34
PHF21A	1587	1386	1886	3991	1750	2515	1591	1521	1933	678	1108	1699	304	1477	1389	1318	1174	1275	1654	1580	1627	1676	943	680	1579	1279	2074	2463	1616	1671	1649	2336	2253	2415	2231	2266	771	2132	1936	1851	1895	1625	1608	1710	1298	1330	1588	1581	2444	2086	886	2258	1795	1263	1232	1309	1498	1563	1751	1726	1760	1762	2062	891	1675	2096	1592	531	663	630	537	618	480	573	1296	1344	1261	1440	1160	1447	2244	669	1145	1002	1440	1219	1454	1084	1868	1349	700	720	743	1030	442	730	770	954	735	600	1034	409	1052	547	1262	1179	927	483	798	636	602	759	762	949	494	634	516	931	1370	555	508	1042	709	1088	1406	691	1008	617	789	820	877	979	822	1124	931	932	1179	718	1901	2099	1873	1986	820	2112	1912	2042	1910	1725	1981	1875	1948	1710	1583	770	1204	1919	1851	1293	1852	2545	1601	1573	1691	818	2033	1905	1761	2041	1750	2288	671	647	1596	1555	2099	931	1399	1013	1680	1132	1615	1301	1418	1126	1533	1445	1108	1280	1613
LOC101928894	0	0	0	0	0	0	0	0	0	0	0	0	0	0	0	0	0	0	0	0	0	0	0	0	0	0	0	0	0	0	0	0	0	0	0	0	0	0	0	0	0	0	0	0	0	0	0	0	0	1	0	0	0	0	0	0	0	0	0	0	0	0	1	0	0	0	0	0	0	0	0	0	0	3	0	0	0	0	0	0	0	0	0	0	0	0	0	0	1	0	0	0	0	0	0	0	0	0	0	0	0	0	0	0	0	0	0	0	0	0	0	0	0	0	0	0	0	0	0	0	0	4	0	0	1	0	0	0	0	0	0	0	4	0	0	0	0	0	0	0	0	0	0	0	0	0	0	0	0	0	0	0	0	0	0	0	0	0	0	0	0	0	0	0	0	0	0	0	0	0	0	0	0	0	0	0	0	0	0	0	0	0	0	0	0	0	4	0	0
CREB3L1	174	35	7	716	366	693	200	40	282	9	78	72	90	62	135	62	85	98	76	97	124	90	64	25	728	40	198	14	17	323	134	18	473	88	32	157	38	80	82	57	59	32	71	545	86	73	48	200	166	258	3	212	228	60	53	83	67	88	50	327	108	4	16	68	48	16	307	6	76	30	304	78	38	17	66	87	127	162	64	56	976	4	45	74	89	121	88	90	217	157	0	14	23	127	9	171	2	20	49	53	73	15	40	137	48	62	13	70	73	19	26	28	91	36	59	40	58	17	54	16	111	2085	2	1395	1571	2	238	3	156	5	27	47	9	14	57	114	75	1	58	422	5	23	52	487	56	94	101	12	449	554	22	146	167	23	115	125	310	3	135	132	72	194	107	18	86	650	261	11	42	427	5	23	33	46	156	201	43	51	42	40	70	25	94	56	88	71	3364	69	371
DGKZ	1971	2440	3465	1539	2380	4315	3215	3247	2688	2484	2232	1150	2468	1402	1604	1372	2452	2694	1557	1854	1635	1164	1277	1378	1499	1758	3883	2250	3064	2852	2792	3814	2691	3275	3397	3738	2654	2323	3185	3309	2288	1883	1077	1412	2356	3014	2128	1625	1054	2628	2676	1367	2471	2075	1544	2267	2019	2438	3032	2996	2487	4776	2744	4021	3251	3359	3263	766	1311	2042	1349	1397	1285	1451	2406	1711	1271	2333	2043	1556	1592	4042	2429	2164	2379	2167	1757	2233	1265	1068	683	1321	2116	3198	1589	3041	3315	2051	5090	4247	4063	3488	2179	2548	1741	1908	5245	2235	2649	1603	3091	2926	1922	4351	3850	4037	3942	1282	3278	3618	4783	1333	4265	2867	2176	3129	2958	4114	928	2949	4420	3771	2988	1848	1104	1265	1808	2465	2824	3442	2199	4558	3338	3688	2824	3420	3234	3532	3197	2934	2960	4813	2258	4800	2190	3277	2638	2317	2114	2276	2996	2366	2590	5599	2227	3224	2912	3239	1885	2908	2207	1104	1555	2764	2269	1945	2082	1821	1449	1790	2313	1872	2400	1661	2033	2018	2843	2147	1545
MIR4688	0	0	0	0	0	0	0	0	0	0	0	0	0	0	0	0	0	0	0	0	0	0	0	0	0	0	0	0	0	0	0	0	0	0	0	0	0	0	0	0	0	0	0	0	0	0	0	0	0	0	0	0	0	0	0	0	0	0	0	0	0	0	0	0	0	0	0	0	0	0	0	0	0	0	0	0	0	0	0	0	0	0	0	0	0	0	0	0	0	0	0	0	0	0	0	0	0	0	0	0	0	0	0	0	0	0	0	0	0	0	0	0	0	0	0	0	0	0	0	0	0	0	0	0	0	0	0	0	0	0	0	0	0	0	0	0	0	0	0	0	0	0	0	0	0	0	0	0	0	0	0	0	0	0	0	0	0	0	0	0	0	0	0	0	0	0	0	0	0	0	0	0	0	0	0	0	0	0	0	0	0	0	0	0	0	0	0	0	0
MDK	1104	448	117	5355	742	3094	2186	183	478	595	127	361	592	380	424	265	126	318	177	535	362	238	163	3180	835	174	2319	2041	844	824	652	487	1296	144	678	749	181	2066	229	452	968	501	199	582	181	190	172	521	318	422	1680	1292	209	137	149	122	250	230	2159	287	1138	771	445	2334	342	365	1654	370	928	454	5136	1597	328	99	218	167	368	287	208	312	1175	1441	238	179	492	204	276	143	425	577	249	833	128	4707	416	1453	4487	644	4512	320	682	206	1502	203	210	360	2012	758	3431	810	2118	5102	313	2022	140	973	211	3031	2090	1303	494	22939	3501	2123	27420	2542	1271	1180	281	2290	1004	2730	201	7850	1693	779	1794	2056	453	248	110	668	373	1075	660	914	1628	2769	505	1383	146	1184	857	612	416	431	1553	570	108	242	254	870	2537	5347	142	822	2496	810	1740	357	1525	201	191	141	1260	6746	158	105	481	294	273	92	107	277	282	90	33196	132	409
CHRM4	0	4	0	12	9	13	10	4	2	4	2	0	2	1	2	2	0	2	7	4	8	6	2	4	7	2	6	17	11	7	0	6	6	0	4	3	1	6	3	8	5	0	1	0	0	1	2	6	4	4	1	3	1	3	3	5	8	1	3	2	2	4	1	7	0	2	6	3	1	0	3	0	0	0	1	0	2	7	1	0	1	4	0	2	4	0	1	1	2	3	0	4	2	1	3	3	10	1	0	2	0	1	31	4	1	1	3	0	1	0	5	31	1	3	2	5	0	2	3	10	7	5	3	5	1	2	8	3	3	3	5	10	2	5	0	3	11	5	3	4	3	1	3	0	0	1	1	48	6	4	2	10	2	5	1	6	2	2	7	4	2	2	2	5	5	4	8	0	2	3	0	0	5	3	1	2	1	0	7	4	3	4	1	1	3	6	14	0	0
AMBRA1	1254	1324	1246	1517	1547	1662	1417	1403	1612	724	1408	1590	564	1514	1597	1372	1445	1574	1716	1478	1731	1439	1054	526	1256	1387	1759	1538	1566	1421	1426	1907	1782	1867	1957	1947	660	1579	1705	1530	1608	1603	1424	1481	1757	1744	1622	1555	1872	2087	820	1882	1822	1669	1277	1521	1605	1683	1362	1398	1422	1644	1411	796	1476	1776	1325	211	290	357	490	256	198	189	1492	1417	1286	1557	1492	1591	1864	647	1464	1357	1451	1249	1475	1293	1473	1419	256	474	603	425	523	731	587	620	499	560	465	733	604	603	1442	1267	743	492	493	470	518	653	566	391	624	612	746	545	486	1027	824	749	642	621	885	649	607	673	459	671	619	970	687	638	443	402	622	612	1502	1665	1344	1771	663	1694	1338	1597	1484	1380	1747	1577	1317	1584	1328	724	1661	1560	1349	1375	1351	1363	1409	1341	1302	820	1423	1567	1604	1597	1273	1611	548	314	1648	1620	2116	532	1716	1296	1971	1473	1752	1373	1709	1226	1754	1594	885	1637	1320
MIR3160-1	0	0	0	0	0	0	0	0	0	0	0	0	0	0	0	0	0	0	0	0	0	0	0	0	0	0	0	0	0	0	0	0	0	0	0	0	0	0	0	0	0	0	0	0	0	0	0	0	0	0	0	0	0	0	0	0	0	0	0	0	0	0	0	0	0	0	0	0	0	0	0	0	0	0	0	0	0	0	0	0	0	0	0	0	0	0	0	0	0	0	0	0	0	0	0	0	0	0	0	0	0	0	0	0	0	0	0	0	0	0	0	0	0	0	0	0	0	0	0	0	0	0	0	0	0	0	0	0	0	0	0	0	0	0	0	0	0	0	0	0	0	0	0	0	0	0	0	0	0	0	0	0	0	0	0	0	0	0	0	0	0	0	0	0	0	0	0	0	0	0	0	0	0	0	0	0	0	0	0	0	0	0	0	0	0	0	0	0	0
MIR3160-2	0	0	0	0	0	0	0	0	0	0	0	0	0	0	0	0	0	0	0	0	0	0	0	0	0	0	0	0	0	0	0	0	0	0	0	0	0	0	0	0	0	0	0	0	0	0	0	0	0	0	0	0	0	0	0	0	0	0	0	0	0	0	0	0	0	0	0	0	0	0	0	0	0	0	0	0	0	0	0	0	0	0	0	0	0	0	0	0	0	0	0	0	0	0	0	0	0	0	0	0	0	0	0	0	0	0	0	0	0	0	0	0	0	0	0	0	0	0	0	0	0	0	0	0	0	0	0	0	0	0	0	0	0	0	0	0	0	0	0	0	0	0	0	0	0	0	0	0	0	0	0	0	0	0	0	0	0	0	0	0	0	0	0	0	0	0	0	0	0	0	0	0	0	0	0	0	0	0	0	0	0	0	0	0	0	0	0	0	0
HARBI1	55	45	65	54	69	91	47	50	75	36	67	68	19	73	70	69	76	62	90	72	94	59	53	31	39	83	110	100	89	26	57	71	83	72	63	82	40	90	60	78	51	84	82	60	87	65	91	74	111	93	55	48	67	128	56	79	94	124	57	45	52	104	65	49	47	49	31	28	42	22	37	20	16	8	63	46	38	36	71	60	88	38	75	61	78	54	45	43	77	87	24	34	22	47	36	46	37	50	22	25	5	17	52	13	65	47	51	76	41	37	53	56	44	17	23	27	27	52	32	44	37	43	54	47	32	41	34	58	29	44	43	48	17	39	13	38	51	50	76	54	30	60	45	33	40	55	34	97	57	67	43	54	37	30	58	75	38	28	38	24	50	43	52	32	40	52	67	89	54	71	40	14	93	75	128	44	78	90	74	95	91	89	63	58	82	83	84	97	66
ATG13	1730	1463	2534	2132	2015	2313	2617	2175	1977	797	1672	1946	804	1816	1759	1900	1995	2207	2193	1844	2389	1658	1649	1045	1820	2024	2419	2809	2490	1918	2048	2683	2608	2812	2271	2658	1177	2041	2342	2164	2254	1722	1559	1725	2538	2531	2114	1760	2011	2437	2135	1737	1982	2712	1654	2225	2647	2496	1657	1939	1857	2649	2390	1703	1731	2421	1692	589	809	930	1135	674	682	561	1749	1418	1491	1700	1894	1979	2167	1625	2271	2215	1972	1868	1563	1744	1624	1808	1146	1440	1239	1152	964	1513	938	1519	1024	1020	686	1532	1970	857	1761	1712	1490	969	1147	1221	1260	1319	1209	611	1309	1070	1383	1489	786	2262	1157	1588	1701	1338	1020	970	1264	1111	1455	939	1305	1864	1256	1278	1302	1206	1798	1630	1982	2432	1490	2340	1251	2311	1633	1709	1968	2091	2429	1829	1934	1512	1216	1112	2137	2599	1282	1378	1868	2065	2146	1594	2120	1452	2211	1886	2017	2628	2123	1926	2188	1349	1831	2202	3077	1270	2371	1906	2404	2076	2471	2050	1934	1876	2484	2183	1550	2354	1616
ARHGAP1	3376	2787	3746	4896	5655	3884	3827	3442	4188	1617	1814	2375	1628	1899	2104	1871	1870	2631	2753	2429	2945	2032	1626	1385	4799	1817	4959	6023	3890	4695	3335	3258	5921	4144	4209	4571	2015	3392	4359	2928	3284	4054	1585	3216	2402	2465	2248	2896	2466	3349	3375	2792	2295	2315	1497	2016	2536	2284	3159	3834	2806	4713	2357	2961	3095	3766	3942	838	1120	1274	1491	1185	1086	712	2365	1580	2807	2854	2016	2424	3853	1909	2003	2246	2478	2221	1863	1808	2492	2097	2374	2246	2537	2369	1696	3040	1459	1919	2946	2255	1811	2761	2910	2489	1950	1914	3311	1841	2537	2058	2293	2821	1562	1601	2191	2764	3296	2227	1025	2268	3103	4513	2018	3780	2796	2204	1938	1450	2291	1899	3618	2941	1986	1962	2230	2200	2275	3095	3330	4842	2265	3564	1713	7436	2731	2579	3486	3719	5676	6052	3520	3426	3329	1731	2755	4130	3383	2343	2952	3545	4053	2929	3839	2915	3353	4451	3334	2717	3175	4110	3037	2599	1890	2047	4454	1808	2352	1557	2167	2166	2699	1741	1862	1881	2431	1982	3732	2079	4099
ZNF408	203	171	246	560	181	241	229	292	198	133	169	290	302	192	192	198	172	251	257	184	260	145	122	162	151	163	278	245	190	175	199	234	351	337	214	248	143	203	226	210	242	174	151	145	167	275	168	236	334	305	309	124	201	259	160	178	226	224	238	208	178	333	252	362	246	285	188	111	104	190	256	135	141	89	185	166	109	171	197	245	274	423	215	166	207	155	189	162	201	168	100	177	245	296	215	279	138	252	481	291	230	314	189	240	212	157	394	184	206	153	234	289	208	230	285	285	276	131	252	376	261	287	284	301	249	196	246	201	182	224	420	468	310	201	274	176	132	184	139	299	168	236	322	293	207	161	211	292	291	195	207	205	168	220	200	300	211	183	225	255	218	202	237	367	200	269	237	252	231	199	148	148	193	181	271	182	220	144	206	188	262	207	174	171	249	202	309	181	144
F2	2	2	1	506	2	219	26	11	1	0	5	7	575	7	1	2	3	11	3	7	2	1	2	4	0	2	238	759	140	11	5	7	173	3	1	6	18	298	85	0	0	3	1	4	2	6	0	3	2	6	62	0	2	20	6	5	9	17	0	3	0	30	1	4	594	10	266	36	0	3	43	12	0	0	8	2	8	5	5	4	0	1	2	3	5	11	3	4	4	6	530	99	11	1237	1	440	8	86	1	1	44	48	4	2	4	0	1861	1935	848	6	251	101	1	4	0	434	30	0	78	0	398	11	359	504	21	90	67	5	0	392	1365	6	1082	4	3	55	0	2	70	4	3	3	87	12	7	18	17	1187	2	129	3	42	63	1	8	0	162	2	2	9	204	0	29	191	1	3	11	1	411	22	1	512	5	1	0	14	7	3	4	6	11	3	5	4	20	8	0	1	0
CKAP5	2854	2356	2704	5447	3280	3338	3547	3164	3236	1025	2218	2780	477	2523	2771	3097	2453	2383	3342	2375	3146	2483	1994	1064	2781	2376	3690	3438	3548	2472	2789	3927	3488	3872	3505	3592	1109	4829	3518	2935	2766	2873	2881	2570	2956	2433	2549	2763	3477	3008	1602	3053	2787	3288	1821	2215	2965	3059	2721	2849	2754	3297	3009	1091	2703	3013	2700	636	484	705	1438	492	355	430	2140	2166	2075	1845	2008	2552	2944	562	2182	2183	2335	1964	2209	1916	2551	2972	1065	1163	806	649	575	945	790	1310	478	496	366	556	1737	487	2661	2083	1206	1057	979	748	661	1352	868	447	613	529	663	1447	595	478	946	2327	1069	1597	2311	952	978	911	1328	1012	1101	1221	833	1358	892	1143	1913	1313	2889	2788	1967	2709	1127	2743	2436	3875	2449	3367	3124	2847	2434	1999	1703	816	2083	3131	2935	2025	2331	2722	2685	2244	2501	737	2762	2831	3204	3571	2859	3214	797	717	2706	2103	4654	1924	3166	2333	3165	2504	2890	2482	2133	2354	3151	2600	2318	2489	2447
MIR5582	1	3	1	0	1	0	0	0	0	0	0	0	0	0	0	0	0	0	0	1	1	1	0	0	1	0	1	0	0	0	1	0	0	0	2	0	0	1	0	0	0	0	1	0	1	0	0	2	0	1	0	4	0	0	1	0	0	0	0	0	4	0	3	0	3	1	0	0	0	0	0	0	0	4	0	2	0	0	0	1	1	2	0	0	0	0	2	0	0	1	1	0	0	1	0	2	0	0	0	0	0	0	0	0	0	0	1	0	0	2	0	0	0	0	0	0	1	0	0	1	0	0	0	0	0	0	0	2	0	0	1	1	0	0	0	0	0	0	1	0	2	0	0	0	2	0	0	1	0	0	0	1	2	0	0	0	1	1	1	0	0	0	0	0	0	0	3	3	0	1	1	0	0	3	3	1	1	1	1	1	0	0	1	0	0	0	0	0	3
SNORD67	1	2	3	1	0	6	2	4	2	0	2	1	0	4	3	2	7	2	7	0	5	0	1	0	2	3	4	4	2	5	1	6	0	1	3	3	1	6	1	6	0	5	0	4	5	4	5	0	3	3	0	1	1	2	9	1	7	1	1	1	2	0	3	0	1	0	2	0	0	0	0	0	0	0	5	1	2	1	5	0	2	0	1	3	1	2	1	3	1	2	1	3	0	0	1	0	0	0	0	0	0	0	1	0	4	5	0	0	0	0	0	0	0	0	0	0	0	1	0	0	1	0	0	0	1	1	0	0	1	1	1	0	0	1	0	0	0	3	7	5	4	3	0	3	4	7	3	1	9	7	3	0	3	3	4	6	1	0	2	2	2	2	3	0	0	4	5	6	1	4	0	1	2	1	0	0	0	3	4	2	3	3	1	0	2	0	1	6	0
LRP4-AS1	8	10	6	1	14	0	7	1	2	4	4	5	0	10	4	4	3	1	6	8	4	6	1	0	7	3	4	47	11	18	5	2	5	9	9	22	1	1	21	15	6	4	5	14	4	2	8	12	17	2	1	12	7	7	1	3	7	3	1	5	3	3	4	0	5	4	71	1	0	0	2	0	1	0	4	16	6	7	0	8	9	3	3	5	3	6	7	9	6	5	0	1	0	5	0	2	0	4	0	1	2	0	0	0	3	5	3	0	0	0	1	0	0	1	1	0	0	4	0	1	0	0	0	1	8	2	0	2	0	3	2	0	3	0	0	0	0	0	36	13	2	7	0	4	4	5	19	10	2	8	16	22	19	11	4	6	12	0	12	2	23	5	13	1	4	16	4	3	1	0	0	1	8	3	12	0	1	5	8	4	8	2	6	4	3	4	1	0	66
LRP4	584	656	190	77	1157	363	1811	744	461	121	221	439	149	463	559	391	245	330	452	409	528	387	180	218	444	346	436	1929	272	620	455	441	1332	650	757	1068	261	415	908	1017	882	404	436	943	282	246	412	632	683	583	15	796	300	306	255	238	294	295	411	576	419	646	509	207	614	566	2060	76	118	141	115	75	72	39	237	344	405	396	271	412	776	64	212	188	247	243	464	251	423	352	232	209	166	26	105	128	57	407	115	131	797	96	52	500	284	313	161	109	108	160	110	537	231	111	146	331	151	463	9	252	396	310	109	234	1221	272	53	921	198	137	339	260	493	227	95	218	28	215	1349	855	272	579	83	489	586	185	1080	464	516	1304	581	1490	763	3150	392	619	528	228	789	977	772	324	1135	332	644	729	680	406	309	226	770	511	458	225	489	503	290	291	641	258	362	243	337	239	320	261	91	312	4486
C11orf49	502	401	709	919	631	479	991	685	533	369	694	895	205	781	723	712	790	915	892	799	924	650	492	358	561	763	1000	900	946	531	537	821	719	939	754	886	490	870	973	836	593	734	656	715	823	843	785	873	880	1017	818	783	771	995	634	826	1025	910	605	663	590	921	749	563	828	786	568	297	266	476	686	350	252	310	731	641	542	743	724	825	844	519	806	722	790	764	650	663	747	683	301	532	366	402	265	448	404	411	670	436	440	564	588	258	756	581	599	349	273	337	324	719	435	393	559	617	577	535	166	508	414	499	374	465	848	530	375	562	436	500	583	646	507	630	565	339	550	808	750	670	563	757	409	587	476	453	676	545	670	512	680	830	547	764	811	871	597	528	577	586	744	620	665	812	534	550	749	783	574	478	1029	417	823	816	1320	487	937	696	1007	827	954	811	858	633	844	819	710	866	961
ARFGAP2	1410	1360	2052	2024	1582	1483	1904	1994	1657	1187	1737	2348	934	1725	1857	1953	1977	2469	2366	1979	2414	1508	1458	1159	1352	1840	1537	1707	1550	1466	1527	2327	2147	2518	2039	2211	1696	1555	1626	1656	1786	1628	1609	1746	2137	2411	2226	1998	2114	2825	1448	1666	2325	2568	1724	1859	2418	2312	1657	1922	1535	2153	1861	2275	1679	2146	1431	710	915	1068	1074	748	874	795	1760	1808	1361	1825	2093	2119	2036	1664	2127	1871	1944	1756	1756	1768	1894	1703	651	1008	2133	1143	1422	1336	1579	1734	2073	1917	930	1811	1346	1174	2003	1532	1565	957	1031	1362	1260	1764	1765	812	1624	1153	1560	1036	956	2444	1088	1305	1456	1247	1406	1228	1037	1436	1321	1248	1340	2359	1574	1271	1467	855	1278	1247	1313	2098	1359	1943	1110	1866	1496	1317	1481	1054	2046	1215	1466	1400	1118	1573	2120	2104	1387	1253	1559	2102	1602	1715	1586	1746	1817	1710	1568	1994	1409	1538	1473	849	2155	1961	2440	1221	2403	1818	2325	2010	2334	2052	2005	1557	2403	2209	1433	2054	1199
PACSIN3	133	242	253	41	251	69	147	165	151	361	343	449	658	378	604	474	428	680	449	474	571	378	343	303	150	444	159	141	280	116	194	336	223	353	182	268	495	173	303	186	166	121	339	288	424	487	444	806	402	775	30	287	325	481	297	359	502	515	189	180	197	207	349	587	204	170	38	226	229	177	273	161	142	74	429	328	216	371	532	507	271	715	479	352	477	424	398	407	362	197	35	251	163	261	161	236	154	485	598	200	373	713	67	356	470	296	313	111	183	214	185	149	516	476	59	442	595	320	125	1239	225	459	35	99	170	482	52	403	156	218	196	666	573	484	338	145	87	118	183	352	161	258	39	256	268	73	46	69	340	99	276	263	179	157	480	364	73	292	309	43	251	310	298	644	67	237	296	325	162	196	270	22	452	371	495	101	461	365	556	446	501	348	352	366	440	411	194	379	55
MIR6745	0	8	0	0	0	1	1	0	1	0	1	1	0	0	0	0	0	1	1	0	0	1	0	0	1	0	1	1	0	0	0	0	0	1	0	0	0	0	0	0	0	0	0	0	0	0	1	0	1	1	0	0	0	1	3	0	0	0	0	0	0	0	0	0	0	0	1	0	0	0	0	0	0	0	0	0	0	0	0	1	0	0	0	0	0	0	0	0	2	0	0	0	0	0	0	0	2	0	0	0	0	0	1	0	1	0	0	0	0	0	1	0	0	1	0	0	0	0	0	0	0	0	0	0	0	0	0	0	0	0	0	0	0	0	0	0	0	0	0	0	0	1	0	0	0	0	0	1	0	0	0	2	0	0	0	0	0	0	0	0	0	1	0	0	1	0	0	0	0	1	0	0	2	0	2	0	0	2	2	1	1	0	0	0	0	3	0	0	5
DDB2	1253	1315	2001	2382	1651	1390	2062	1518	1531	661	340	343	737	362	408	325	310	430	393	427	559	405	278	501	625	357	1319	2462	1625	1196	1013	1935	1789	1757	1464	2219	1064	2926	1291	2387	1334	1466	332	565	487	428	432	430	446	570	582	733	553	432	351	434	457	583	1137	1346	1131	1849	1622	1573	2095	1676	1396	887	1067	1029	904	947	736	818	387	399	338	396	326	284	951	984	468	338	428	341	386	346	476	435	804	871	1583	1075	472	786	1192	2167	1058	960	507	879	1226	982	355	373	1286	294	705	692	627	1062	1663	1099	995	672	672	780	418	1371	711	1171	436	688	817	1041	365	927	662	747	1066	1897	1214	974	907	710	1730	1104	1552	1751	1310	1130	303	1521	1461	1411	1166	689	955	1362	2541	1377	1619	1337	487	2243	1926	991	1240	1694	2309	1364	1232	1320	1399	1703	2141	2229	1422	1753	1046	643	342	479	642	450	476	338	371	351	453	384	392	364	450	335	1068	376	796
ACP2	906	650	937	1040	776	1338	1150	735	861	508	1090	878	286	662	755	863	1044	1464	1102	866	954	637	651	419	548	985	1305	1149	1080	480	551	1000	934	1188	1016	1148	510	831	804	918	558	1280	637	496	1338	1399	824	959	731	1143	1143	744	820	1577	708	1119	1353	1329	952	746	819	1503	684	655	875	864	788	458	440	771	1187	480	427	260	1007	671	451	829	1003	933	807	488	1162	1206	974	1016	738	873	748	698	589	959	579	1042	512	1131	1056	747	780	513	355	518	975	458	882	887	1112	931	732	636	1026	1346	517	422	540	705	636	670	2321	565	533	500	1110	937	848	957	1327	528	582	528	935	614	575	577	496	1074	1033	979	1109	878	683	792	760	814	645	1132	771	1016	741	862	895	885	551	616	1070	816	886	824	531	818	843	670	1036	788	1066	885	768	812	718	899	723	460	893	1272	1137	1103	1076	965	938	1081	1217	1077	1038	916	872	1053	803	1103	500
NR1H3	471	428	847	555	519	1461	951	954	570	632	542	507	1089	432	343	498	646	756	462	490	533	355	381	760	303	462	1375	795	819	376	529	1092	787	859	1015	665	1133	782	649	708	439	779	336	291	598	746	520	470	434	764	1462	267	529	807	427	594	770	640	1184	555	595	909	898	1516	907	823	648	532	491	534	531	459	416	362	498	351	335	519	451	561	515	1596	628	660	403	621	376	536	418	281	342	866	1101	910	399	838	1046	1066	1809	905	1476	975	662	829	493	509	1804	965	709	499	795	718	752	708	1267	1376	1048	353	2993	1916	869	415	2038	645	1407	1692	1557	1003	643	1601	1415	1573	1948	539	834	611	709	1051	786	861	571	664	1284	647	760	876	624	851	646	361	541	649	582	791	519	849	855	498	510	903	670	568	928	1670	706	529	602	689	779	816	1053	523	464	665	483	1165	581	652	325	552	679	617	643	521	565	624	750	613	295
MADD	2254	2114	2745	2245	2389	2789	2020	2310	2346	1029	2049	3411	548	3398	3213	3680	2514	2887	4905	2987	3838	3415	1739	950	1926	2684	2218	2289	2058	2354	2141	3223	2130	2710	2743	2898	1150	2466	2218	2486	1990	2133	3821	2723	2576	2996	2627	4143	5220	4853	1540	2808	2883	2657	2052	2550	2017	2955	2209	2244	2037	2381	2792	1455	2164	2685	1755	554	676	679	618	576	488	504	2501	2864	1985	2354	2993	3158	3557	1018	2313	2030	2847	2102	2961	2111	2937	2377	594	961	779	651	649	905	1146	1321	1118	805	996	824	1442	1148	3294	1935	1411	509	656	935	532	1099	1040	1002	807	899	928	886	1329	1545	1141	1141	1248	1205	1882	1090	1171	905	836	700	893	1412	1262	935	731	918	1525	1093	1965	2605	2068	2236	1090	2673	2226	2364	2222	1632	2458	2561	2016	2273	1811	1085	2567	2591	2068	1960	2178	2776	2018	1888	2174	893	2013	2507	2315	2146	2033	2384	927	512	4430	2565	3165	1044	2735	2432	3937	2712	3369	2637	2377	2080	3073	2572	1950	2417	2037
LOC101928943	27	63	72	34	30	54	26	30	51	5	28	96	1	69	71	58	57	43	87	80	73	80	40	4	31	86	44	55	28	49	34	45	34	48	42	36	4	25	62	71	42	50	93	59	68	85	74	54	106	73	3	42	81	41	78	49	72	76	45	26	39	69	84	4	38	81	39	0	0	3	3	1	3	0	88	98	44	70	68	74	51	4	40	52	62	46	99	74	65	37	0	0	2	0	0	1	5	2	1	2	1	2	1	5	99	40	2	3	0	6	2	2	1	0	3	0	7	7	10	2	2	3	4	2	12	11	3	3	0	3	1	5	5	0	1	0	3	3	33	30	67	48	3	63	44	69	34	64	38	35	62	87	62	4	43	48	46	25	56	54	53	36	59	2	29	20	24	26	48	31	2	1	133	86	89	6	56	54	57	70	81	65	61	50	86	61	11	53	50
MYBPC3	25	17	33	25	8	46	15	5	6	28	18	8	20	15	17	7	8	15	21	7	5	5	9	19	36	9	12	27	29	55	27	21	22	11	25	30	17	24	24	11	19	20	1	11	7	22	26	9	4	13	10	13	36	12	4	20	18	17	24	19	17	21	17	4	31	18	18	25	11	2	18	9	3	9	18	19	9	13	17	8	16	11	6	7	25	20	15	11	7	6	5	7	9	13	10	24	12	11	21	6	12	10	12	12	14	7	22	8	7	11	19	13	7	11	6	0	6	1	205	5	5	6	7	26	16	14	43	8	4	8	9	8	21	2	6	8	13	7	28	19	8	15	15	13	9	34	12	36	17	9	22	16	13	9	14	14	10	23	16	12	12	20	27	24	19	13	5	24	12	38	3	3	17	13	8	14	18	11	18	13	10	20	15	10	27	17	12	17	14
SPI1	1246	478	423	658	612	2034	842	571	916	1755	178	248	1077	306	187	152	167	234	316	251	317	97	100	1718	708	99	1713	971	621	584	656	901	666	532	775	860	757	1353	446	583	477	836	120	215	109	261	164	223	130	302	4310	442	300	102	80	104	162	142	956	549	583	402	376	1482	572	477	1301	1170	574	736	1781	1116	909	470	239	218	266	250	171	183	280	1569	180	119	759	224	263	113	290	300	663	655	734	2163	1074	1381	2349	2277	3687	1754	1134	1258	1437	1841	317	255	1750	1247	1536	712	1776	2410	837	2184	706	1125	956	271	12121	1104	962	1501	3132	2403	1469	1889	3075	706	458	1158	1905	723	1141	342	265	1355	1281	1305	1487	665	640	716	1420	944	635	1797	776	1259	788	1060	764	1249	699	1085	239	759	1309	551	365	866	677	694	1163	1564	1056	1352	1111	707	829	1595	599	611	102	114	440	4777	124	117	106	139	166	61	93	133	170	78	1843	95	559
MIR4487	0	7	0	0	0	0	0	0	0	0	4	1	0	4	0	3	3	1	8	0	2	10	0	0	1	0	4	1	2	5	0	0	2	0	0	0	0	0	2	0	1	5	4	2	0	0	0	3	3	1	0	0	3	1	0	0	1	3	0	0	3	3	1	0	1	0	4	0	0	0	0	0	0	0	2	2	1	5	0	2	1	0	3	0	0	3	1	1	1	6	0	0	0	0	0	0	0	0	0	0	0	0	0	0	4	2	0	0	0	0	0	0	0	0	0	0	0	0	0	0	0	0	0	0	0	0	0	0	0	1	0	0	0	0	0	0	0	0	2	2	0	3	0	0	0	0	0	0	0	0	1	2	2	0	0	0	0	6	2	0	0	1	0	0	0	0	1	0	0	0	0	0	7	0	1	0	2	2	7	5	7	1	6	2	5	0	0	1	0
SLC39A13	921	787	1669	1557	1287	1325	1682	1522	956	903	1389	3839	1228	2871	3060	2451	1674	1858	5493	2018	4687	3356	834	1027	1101	1216	1948	1210	1650	1046	970	1095	1732	1543	1060	1336	1463	969	1505	1143	1246	1757	2845	2034	1503	1790	1431	4866	2912	4135	2013	1796	2096	1599	908	1287	1611	1542	920	1230	1103	2089	1206	2828	863	1143	1269	627	673	1166	1139	748	1006	900	1928	1951	1332	1542	2027	2429	2051	2276	1496	1584	1849	1206	1958	1466	2517	2656	640	801	1203	1161	906	1089	1130	1245	2385	1846	1854	2143	1199	1896	2275	1112	2441	1174	873	1023	975	1326	1439	1728	1658	2106	2750	1234	1257	2101	1985	1232	1062	2173	1892	1439	1498	1485	851	1079	1392	2769	1580	1329	1018	721	901	979	1264	1404	794	1349	1672	1543	920	813	986	1100	1427	1424	1318	1118	1104	1582	2203	1539	965	1611	1128	1076	1323	1464	1254	2202	1376	1311	1347	1198	760	959	966	1052	2712	1199	2552	2064	1633	1129	3269	1518	1901	1348	1150	1137	1943	1418	2486	1467	800
PSMC3	1255	967	2077	2434	1379	1497	2503	2352	1622	1648	1469	1572	1498	1289	1318	1413	1917	2045	1649	1429	1981	854	1260	1926	1024	1276	1986	1304	2118	1117	1499	2138	1979	2544	1742	1814	2629	1857	1710	1704	1539	1157	1094	967	1948	2016	1551	1755	1266	1930	2723	1295	1459	2557	995	1386	2369	1980	1303	1654	1426	2719	1560	4933	1231	1681	1249	939	1150	1500	2206	1162	1318	1020	1525	904	1109	1205	1336	1738	1116	2120	1826	1800	1418	1466	1033	1262	1215	1335	762	1529	3347	2386	2732	2230	1436	1988	3481	3424	1221	2697	1729	1987	1394	1356	2897	1729	1651	2188	2493	1943	1924	1718	2624	2012	2931	1166	1403	3122	1960	1672	2123	1806	1865	1833	2009	2121	1436	1652	2488	5030	2111	1500	1454	1325	1649	1761	1393	2232	969	1589	2115	1707	1505	1460	1256	1324	1991	1352	1418	1075	681	2057	1474	2286	1189	1457	1399	1992	1671	1212	1786	2593	1775	1623	1546	2217	1566	1437	1862	1188	1411	1336	2393	2365	1897	1779	1525	1864	1715	1649	1178	1773	1609	1617	2720	1580	828
RAPSN	4	18	7	6	7	10	6	11	17	0	22	42	4	16	19	7	24	15	22	23	10	9	10	0	16	15	17	7	18	14	22	14	15	26	7	11	2	21	25	11	11	4	31	4	20	30	18	14	148	24	9	9	50	11	30	40	13	35	10	30	7	18	24	15	7	26	15	15	3	2	6	8	10	9	21	15	11	27	20	35	12	15	31	18	18	15	11	16	37	24	4	2	5	2	7	9	4	3	8	2	23	2	1	11	19	18	15	0	0	5	6	2	6	3	0	12	1	1	23	2	1	3	1	16	3	13	6	7	3	1	16	6	19	1	4	6	0	2	13	14	12	53	6	10	4	20	5	85	3	12	8	37	19	6	17	10	6	16	18	10	24	17	4	11	10	17	9	15	7	7	3	6	19	29	18	2	24	11	23	26	36	23	26	12	25	18	1	22	17
CELF1	4508	4129	5196	6530	5311	4838	4642	4215	5077	1713	3914	4736	887	4119	4176	4993	4024	4488	5132	4295	4916	4492	3167	2323	4017	4508	4855	4519	5001	4545	4484	5757	5626	6631	6249	6247	2191	5576	5264	5054	5052	5057	4906	4034	5509	4672	4798	4534	5816	5328	2268	5492	5324	5218	3853	4747	5138	5885	4542	4534	4191	5929	5571	2051	5209	5371	4266	2190	1977	2185	2872	2327	2047	2305	4159	4122	3546	3785	3762	4388	4227	1487	3835	4202	4361	4035	4085	3955	4185	4671	1634	1862	2022	1248	1743	1674	2052	2170	1114	1140	836	1314	2515	1212	4506	4242	1766	1351	1857	1767	1241	1984	1839	1146	1332	1088	1634	2079	1081	1353	1441	1676	1983	2188	2826	2284	1711	2022	2114	1846	1832	1912	1380	2467	2428	1779	2625	2123	4380	4707	4673	5165	1919	4851	4742	5482	5157	4613	5574	5148	4257	4109	4056	2086	4321	5334	4429	3467	4705	5092	3947	4206	4083	1967	4750	4604	4874	5647	3954	4878	2438	2095	4754	4839	7471	2017	5707	4285	5540	4509	5133	4828	4687	4230	5694	4956	2532	5161	3848
PTPMT1	292	198	401	165	297	364	501	522	348	546	568	595	206	555	642	645	707	753	761	552	799	366	278	348	232	410	522	313	321	224	230	424	346	529	317	383	472	409	356	325	266	409	396	288	502	700	432	687	385	659	677	284	452	813	299	451	671	521	322	265	286	566	224	1070	303	303	325	208	180	301	946	242	230	162	480	315	343	407	600	642	471	613	662	620	493	411	459	442	496	512	188	256	430	529	447	696	549	559	706	453	212	339	273	298	523	367	634	595	541	480	609	671	732	407	583	708	439	363	459	773	461	359	502	519	613	600	458	547	278	415	366	1033	468	522	187	294	247	418	282	344	189	422	394	335	256	327	246	303	395	310	220	263	181	406	513	455	214	180	229	334	283	327	386	635	366	409	387	474	261	344	274	128	499	442	621	532	557	447	510	540	479	505	343	435	502	512	834	494	230
KBTBD4	147	162	226	255	155	142	233	225	219	126	218	345	66	210	257	261	250	258	325	205	320	198	150	131	140	219	186	192	178	148	202	278	270	326	261	249	111	252	232	209	224	210	257	170	249	216	246	318	300	339	103	197	220	355	136	218	260	300	193	188	234	210	200	210	181	246	126	22	35	51	27	22	4	6	169	139	173	167	219	278	270	103	261	207	240	209	185	179	248	254	43	56	131	43	69	112	103	174	46	44	27	120	161	82	211	152	147	87	65	109	46	176	138	26	135	80	180	118	87	176	154	139	83	89	168	113	110	152	142	157	110	195	104	144	88	94	172	81	143	245	110	211	68	190	163	155	154	103	232	152	155	129	96	152	193	230	149	137	172	211	168	160	207	135	179	229	185	201	165	207	68	44	277	204	378	88	271	245	304	247	278	194	216	216	263	228	154	246	136
NDUFS3	579	503	976	1108	613	557	1272	939	573	668	1184	1234	378	1012	1308	1232	1384	1426	1720	1018	1758	695	793	847	453	1139	768	729	873	421	599	946	823	904	645	865	825	915	711	660	643	820	1087	643	1480	1372	1109	1391	1276	1187	1177	644	979	2364	749	1165	1671	1278	645	657	737	995	742	1627	688	800	446	579	550	743	1279	567	602	566	899	676	836	671	1170	1375	767	655	1527	1257	945	949	869	966	975	1041	410	544	1283	873	844	1220	1021	1009	1110	717	330	810	878	502	1130	850	1055	749	645	830	1314	869	1198	546	882	754	912	726	385	877	569	1170	1153	751	991	884	600	1035	594	1056	598	1795	837	1167	682	475	877	852	477	751	303	651	634	561	555	420	571	360	743	460	483	405	268	889	1046	917	446	579	529	706	580	588	680	831	694	621	606	828	640	491	847	323	1320	981	1410	812	1666	1352	1158	1160	1283	1214	950	1174	1256	1213	1164	1259	417
FAM180B	2	3	5	0	2	20	1	0	2	2	2	6	0	5	5	2	2	2	1	4	9	2	7	1	54	1	6	4	2	6	2	1	3	3	0	1	19	0	5	2	8	2	2	0	6	4	1	8	6	4	0	5	21	8	1	5	4	15	3	1	4	1	6	1	5	0	8	0	0	0	1	0	0	0	1	8	5	8	2	1	4	1	5	0	3	3	5	3	7	5	2	0	0	2	7	3	0	1	2	0	2	0	2	1	1	5	1	1	0	1	3	2	1	0	0	1	1	1	1	0	3	0	0	4	0	4	6	0	1	3	0	1	2	8	1	1	1	1	1	0	0	3	4	3	1	2	3	3	3	3	5	8	2	2	5	1	3	3	7	5	3	1	1	1	6	4	1	5	1	2	2	4	4	2	13	0	6	4	8	3	10	0	11	4	4	5	2	1	4
C1QTNF4	13	9	10	8	8	76	7	1	2	3	18	20	9	23	30	11	10	22	18	26	29	11	15	7	25	7	7	7	10	45	11	17	13	3	2	31	19	6	16	9	15	7	18	11	12	26	6	24	16	38	4	46	11	35	5	11	14	16	5	13	9	0	11	9	16	2	12	31	13	4	11	16	8	26	14	16	21	20	14	16	34	34	27	17	23	16	22	14	21	27	1	5	15	38	4	19	7	3	67	41	96	13	6	39	8	9	24	3	8	1	28	14	18	17	11	45	7	2	8	34	26	10	2	20	68	10	9	5	1	2	17	3	44	3	3	2	1	0	12	14	3	18	16	13	19	13	3	8	26	10	16	4	13	9	15	13	10	6	13	11	12	15	0	26	28	43	14	21	2	14	2	1	2	10	28	3	16	14	9	12	14	9	14	5	26	18	28	11	13
MTCH2	852	950	3316	1404	1327	989	2977	1507	1096	783	3393	1992	357	1550	1777	1942	3753	3373	2249	2133	2198	1107	2768	775	996	3577	1756	1622	3009	752	1052	1714	1145	2241	1294	1787	1463	1637	1474	1690	1026	2005	1543	979	5532	3072	2526	1307	1584	1289	1535	1078	1554	7041	2130	4221	5604	4757	1062	1054	1160	3143	1732	1391	1262	1633	684	518	556	915	1656	530	457	660	2852	1273	1347	1794	2318	2350	1244	544	4002	3468	2227	2956	1483	2427	1278	1649	774	1017	1164	743	1118	1547	1209	1107	556	515	153	684	1484	320	2165	2627	1538	1669	790	1114	1634	1370	1133	334	1002	774	1079	2395	463	558	606	1125	1202	870	872	1136	872	1172	1451	898	986	1662	901	3030	929	881	1485	1234	1071	1012	668	1550	984	798	1118	1078	1237	1484	1262	905	1824	849	682	1108	2795	1673	1046	1476	1182	1063	1298	1128	993	982	1478	1050	1353	1842	970	1119	1324	495	2212	3707	3900	1034	5668	3950	1892	4347	3445	3662	2723	3840	3251	3846	1339	3818	993
AGBL2	104	108	437	320	90	119	101	117	108	30	94	194	16	189	102	152	110	141	204	162	172	167	118	21	77	118	171	155	316	87	88	185	146	141	138	255	44	359	86	155	97	193	135	105	106	92	149	96	140	236	87	101	89	179	133	103	209	119	182	69	147	137	205	77	239	248	208	48	53	85	87	56	53	109	113	146	90	120	136	164	187	88	108	81	143	122	127	111	126	151	106	116	73	94	12	120	116	104	38	47	138	31	246	35	160	123	75	24	125	25	88	121	66	57	66	46	50	44	7	33	30	89	34	77	155	132	64	98	40	57	76	68	83	129	82	54	242	83	274	95	177	162	80	81	164	141	105	113	82	58	373	157	159	118	126	185	262	181	145	190	264	122	170	168	89	144	189	168	148	244	66	24	201	152	159	27	135	95	224	180	196	124	183	109	172	175	152	129	92
FNBP4	2803	2964	3006	4553	2951	4044	2764	2364	2979	1290	1991	2523	391	2733	2525	2348	1960	2028	2765	2446	2348	2660	1790	1315	2747	2063	3232	3077	2473	3440	2913	3883	3315	3460	3888	3835	1252	3680	3404	2971	3498	2772	2996	2406	2108	2403	2448	2329	3356	2731	1217	3534	3007	2053	2218	2430	2516	2658	2739	2915	2823	2723	3722	1216	3142	3402	3128	1263	1502	1416	1728	1429	1027	1290	2217	2807	1977	2324	2054	2313	2754	744	1874	1766	2492	1975	2497	1816	2468	2656	1072	1399	1101	1077	979	1192	1796	1590	839	689	1181	451	1600	748	2380	2158	1398	916	1207	1053	685	1644	1040	1280	616	722	561	1260	592	477	529	1173	1270	1920	2274	1902	1249	1162	1343	1213	1373	1271	1189	1543	1637	1394	1981	2019	2743	2705	2759	2980	1504	3244	3078	3848	2918	3133	3275	3248	2987	3336	3970	1275	2412	3130	3471	2177	3279	3076	2760	2902	2690	1691	2898	3001	2829	3253	2618	3246	1307	1107	2784	2507	3961	1096	2727	1980	3258	2150	2428	2341	2378	2078	3262	2575	1514	2172	2666
NUP160	2131	2129	3721	3016	2208	1868	2612	2240	2619	698	1404	2071	306	2051	2023	2132	1658	1705	2115	1829	2302	1735	1341	1112	1859	1950	1961	2019	2871	2256	2353	3350	3257	3801	3505	3178	1341	3324	2230	2287	2816	2243	2344	1774	1904	1602	1803	1730	2250	1682	971	2260	1843	2471	1561	1923	2461	2302	2152	2282	2233	2381	3340	891	3090	2993	1738	450	689	745	647	435	427	583	1469	1594	1340	1375	1554	2022	1610	427	1467	1397	1813	1463	1827	1215	1922	1926	658	916	984	370	767	779	705	992	345	372	251	523	1176	645	1827	1496	575	470	660	904	409	918	790	457	507	225	618	1387	367	513	530	1114	697	844	1232	663	673	886	1174	678	694	991	559	1555	939	788	1247	788	1742	2594	2384	2062	656	2088	2003	2285	1995	1155	2107	1929	2728	1463	1516	1021	1841	2701	1883	1840	2348	3158	2093	2216	1977	458	2262	2030	2055	3014	1926	2209	629	374	2476	1801	3558	910	2324	1771	2788	2299	2276	1914	1731	1689	2886	2094	1108	1866	1777
PTPRJ	4451	4203	3187	2012	3931	4283	4287	4154	5141	1201	4779	5623	1314	4473	4249	4440	4528	4367	5877	4381	6134	5613	2960	799	3473	4370	5047	6697	5905	2848	3751	4860	3137	6654	5077	6003	626	5397	9916	4776	2798	7196	5127	4466	6671	4958	4519	3937	5858	5094	2113	5489	5469	7306	3935	5812	6129	6715	4123	3947	4203	5847	3931	1215	5042	4009	4019	512	384	702	1385	401	514	308	4905	3943	3100	3720	3999	4364	5023	946	5262	4054	4661	4263	3742	4186	5758	6705	684	791	1011	734	533	1251	1972	3369	596	631	671	1081	2402	420	4407	4395	2548	1591	1049	722	793	2018	2351	425	933	724	1351	1148	2169	1081	2070	951	2202	1015	734	886	1501	856	981	696	901	1158	1455	1326	775	812	1923	1544	4714	2160	3297	3881	921	3136	2674	5855	3292	6134	3884	3170	4156	2689	2182	939	4745	3683	3830	2755	2422	2162	4438	3367	3786	952	4668	4429	4468	5911	3084	4927	1110	977	4829	6029	6824	2217	6978	5008	6985	4875	5596	5723	5458	4544	5746	5456	709	5690	3020
MIR3161	22	22	33	7	21	16	12	16	19	0	32	33	0	25	18	11	28	10	18	35	18	41	17	0	19	28	13	23	66	19	33	19	22	58	23	47	0	18	78	48	19	45	46	22	49	16	29	16	39	28	0	62	43	39	45	37	38	48	21	31	26	30	40	0	50	31	34	0	0	0	0	0	0	2	30	32	21	35	22	22	16	0	35	18	21	31	19	52	34	29	0	0	0	0	0	0	0	0	0	0	1	2	0	0	18	45	1	0	0	0	0	0	1	0	0	0	0	0	0	0	0	0	0	0	1	0	0	1	0	0	0	1	0	0	0	0	1	0	49	17	17	17	0	16	12	37	14	40	16	19	43	16	19	0	19	7	24	28	18	7	32	16	14	0	11	19	34	32	5	22	0	0	45	68	40	0	45	26	51	47	60	65	51	23	47	54	0	41	19
OR4B1	0	0	0	0	0	0	0	0	0	0	0	0	0	0	0	0	0	0	0	0	0	0	0	0	0	2	0	0	0	0	0	0	0	0	0	0	0	0	0	0	0	0	0	2	0	0	1	2	0	0	0	0	0	0	2	0	0	0	0	0	0	0	0	0	0	0	0	0	0	0	0	0	0	0	0	0	0	0	0	0	0	0	0	0	1	0	0	0	0	0	0	0	0	0	0	0	0	0	0	0	0	0	0	0	0	0	0	0	0	0	0	0	0	0	0	0	0	0	0	0	0	0	0	0	0	0	0	0	0	0	0	0	0	0	0	0	0	1	0	0	0	0	0	0	0	0	0	4	0	0	0	0	0	0	0	0	0	0	0	0	0	0	0	0	2	0	0	0	0	0	0	0	0	0	3	0	0	0	0	0	0	0	0	0	0	0	0	0	0
OR4X2	0	0	0	0	0	0	0	0	0	0	0	0	0	0	0	0	0	1	0	0	0	0	2	0	0	0	0	0	0	0	0	0	0	0	0	0	0	0	0	0	0	0	0	0	3	0	0	0	1	0	0	0	0	0	0	0	0	1	0	0	0	0	0	0	0	0	0	0	0	0	0	0	0	0	0	0	0	0	0	0	0	0	0	0	0	0	0	0	0	2	0	0	0	0	0	0	0	0	0	0	0	0	0	0	0	0	0	0	0	0	0	0	0	0	0	0	0	0	0	0	0	0	0	0	0	0	0	0	0	0	0	0	1	2	0	0	0	0	0	0	0	0	0	0	0	0	0	4	0	0	0	0	0	0	0	0	0	1	0	0	0	0	0	0	0	0	0	0	0	0	0	0	0	0	0	0	1	0	0	0	2	0	0	0	0	0	0	0	0
OR4X1	0	0	0	0	0	0	0	0	0	0	0	0	0	0	0	0	0	0	0	0	0	0	0	0	0	0	0	0	0	0	0	0	0	0	0	0	0	0	0	0	0	0	0	0	0	0	0	0	0	0	0	0	0	0	0	0	0	0	0	0	0	0	0	0	0	0	0	0	0	0	0	0	0	0	0	0	0	0	0	0	0	0	0	0	0	0	0	0	0	0	0	0	0	0	0	0	0	0	0	0	0	1	0	0	0	0	0	0	0	0	0	0	0	0	0	0	0	0	0	0	0	0	0	0	0	0	0	0	0	0	0	0	0	0	0	0	0	0	0	0	1	0	0	0	0	0	0	2	0	0	0	1	0	0	0	0	0	0	0	0	0	0	0	0	0	0	0	0	0	0	0	0	0	0	0	0	0	0	0	0	0	0	0	0	0	0	0	0	0
OR4S1	0	0	0	0	0	0	0	0	0	0	0	0	0	0	0	0	0	0	0	0	0	0	0	0	0	0	0	0	0	0	0	0	0	0	0	0	0	0	0	0	0	0	0	0	0	0	0	0	0	0	0	0	0	0	0	0	0	0	0	0	0	0	0	0	0	0	0	0	0	0	0	0	0	0	0	0	0	0	0	0	0	0	0	0	0	0	0	0	0	0	0	0	0	0	0	0	0	0	0	0	0	0	0	0	0	0	0	0	0	0	0	0	0	0	0	0	0	0	0	0	0	0	0	0	0	0	0	0	0	0	0	0	1	1	0	0	0	0	0	0	0	0	0	0	0	0	0	1	0	0	0	0	0	0	0	0	0	0	0	0	1	0	0	0	0	0	0	0	0	0	0	0	0	0	0	0	0	0	0	0	0	0	0	0	0	0	0	0	0
OR4C3	0	0	0	0	0	0	0	0	0	0	0	0	0	0	0	0	0	0	0	0	0	0	1	0	0	4	0	0	2	0	0	0	0	0	0	0	0	0	0	0	0	0	0	0	1	0	0	0	0	0	0	0	0	0	0	0	0	0	0	0	0	0	0	0	0	0	0	0	0	0	0	0	0	0	0	0	0	0	0	0	0	0	0	0	0	0	0	0	0	0	0	0	0	0	0	0	0	0	0	0	0	0	0	0	0	0	0	0	0	0	0	0	0	0	0	0	0	0	0	0	0	0	0	0	0	0	0	0	0	0	0	0	0	1	0	0	0	0	0	0	0	0	0	0	1	0	0	12	0	0	0	0	0	0	0	0	0	2	0	0	0	0	0	0	0	0	0	0	0	0	1	0	0	1	1	0	0	0	0	0	0	0	0	0	1	0	0	0	0
OR4A47	0	0	0	0	0	0	0	0	1	0	0	0	0	0	0	0	3	0	0	0	0	0	3	0	0	0	0	0	5	0	0	0	1	0	0	0	0	0	0	0	0	0	0	0	0	0	0	0	0	0	4	1	0	0	0	0	0	0	0	0	0	0	0	0	0	0	0	0	0	0	0	0	0	0	0	0	0	0	0	0	0	0	0	0	0	0	0	0	0	0	0	0	0	0	0	0	0	0	0	0	0	0	0	0	0	0	0	1	0	0	1	0	0	0	0	0	0	1	0	0	0	0	0	0	0	0	2	0	0	0	0	0	0	4	0	0	0	0	0	0	0	0	0	0	0	0	0	12	0	0	0	0	0	0	0	0	0	0	0	0	0	0	0	0	0	0	0	0	0	0	0	0	0	0	4	0	2	0	0	0	0	0	0	0	1	0	0	0	0
TRIM49B	0	0	0	0	0	0	0	0	0	0	0	0	0	0	0	1	0	0	0	0	0	0	0	0	0	0	0	0	0	0	0	0	0	0	0	0	0	0	0	0	0	0	0	0	0	0	0	0	0	0	0	0	0	0	0	0	0	0	0	0	0	0	0	0	0	0	0	0	0	0	0	0	0	0	0	0	0	0	0	0	0	0	1	0	0	0	0	0	0	0	0	0	0	0	0	0	0	0	0	0	0	0	0	0	0	0	0	0	0	0	0	0	0	0	0	0	0	3	7	0	0	0	0	1	0	0	0	0	0	0	0	0	0	0	0	0	0	0	0	0	0	0	0	0	0	0	0	0	0	0	0	0	0	0	0	0	0	0	0	0	0	0	0	0	0	0	0	0	0	0	0	0	0	0	0	0	0	0	0	0	0	0	0	0	0	0	0	0	0
TRIM64C	0	0	0	0	0	0	0	0	0	0	0	0	0	0	0	0	0	0	0	0	0	0	0	0	0	0	0	0	0	0	0	0	0	0	0	0	0	0	0	0	0	0	0	0	0	0	0	0	0	0	0	0	0	0	0	0	0	0	0	0	0	0	0	0	0	0	0	0	0	0	0	0	0	0	0	0	0	0	0	0	0	0	0	0	0	0	0	0	0	0	0	0	0	0	0	0	0	0	0	0	0	0	0	0	0	0	0	0	0	0	0	0	0	0	0	0	0	0	0	0	0	0	0	0	0	0	0	0	0	0	0	0	0	0	0	0	0	0	0	0	0	0	0	0	0	0	0	0	0	0	0	0	0	0	0	0	0	0	0	0	0	0	0	0	0	0	0	0	0	0	0	0	0	0	0	0	0	0	0	0	0	0	0	0	0	0	0	0	0
FOLH1	697	1054	404	429	733	213	726	1328	398	546	761	533	195	289	253	468	1193	852	177	861	112	116	681	1117	165	985	395	1866	608	1021	962	1579	3542	967	817	1063	720	1610	1879	775	419	535	88	59	2328	1623	895	134	71	357	98	40	549	3330	586	1529	2910	2167	869	694	502	1249	950	845	1877	1012	599	308	376	419	17	381	115	374	896	289	263	653	694	756	32	144	1672	1264	628	949	454	1115	157	73	1069	919	637	265	320	1462	158	372	322	442	39	189	433	297	531	1320	1054	991	2034	1823	1322	401	402	641	190	278	183	1441	0	161	423	65	644	647	258	1197	166	495	984	805	1172	527	352	4040	441	1749	452	666	386	1133	308	753	450	327	682	1716	517	756	495	2935	165	677	210	801	655	937	1088	365	664	1105	529	342	1189	198	1033	860	1535	1119	1121	730	649	333	520	1798	930	99	1870	1748	338	1932	1770	1442	984	1741	1240	1537	49	1985	1476
LOC440040	0	0	0	0	0	0	0	0	0	0	0	0	0	0	0	0	0	0	0	0	0	0	0	0	0	0	0	0	0	0	0	0	0	0	0	0	0	0	0	0	0	0	0	0	0	0	0	0	0	0	0	0	0	0	0	0	0	0	0	0	0	0	0	0	0	0	0	0	0	0	0	5	0	0	0	0	0	0	0	0	0	0	0	0	0	0	0	0	0	0	0	0	0	0	0	0	0	0	0	0	0	0	0	0	0	0	0	0	0	0	0	0	0	0	1	0	0	6	0	0	0	0	0	0	0	0	0	0	0	0	0	1	2	0	0	0	0	0	0	0	0	0	0	0	0	0	0	0	0	0	0	0	0	0	0	0	0	0	0	0	0	0	0	0	0	0	0	0	0	0	0	0	0	0	0	0	0	0	0	0	0	0	0	0	0	0	0	0	0
OR4C13	0	0	0	14	0	0	0	0	0	0	0	0	0	0	0	0	0	0	0	0	0	0	0	0	0	0	0	0	0	0	0	0	0	0	0	0	0	0	0	0	0	0	0	0	0	0	0	0	0	0	0	0	0	0	0	0	0	0	0	0	0	0	0	0	0	0	0	0	0	0	0	0	0	0	0	0	0	0	0	0	0	0	0	0	0	0	0	0	0	0	0	0	0	0	0	0	0	0	0	0	0	0	0	0	0	0	0	0	0	0	0	0	0	0	0	0	0	0	0	0	0	0	1	0	0	0	0	0	0	0	0	1	0	0	0	0	0	0	0	0	0	0	0	0	0	0	0	0	0	0	0	0	0	0	0	0	0	0	0	0	0	0	0	0	0	0	0	0	0	0	0	0	0	0	0	0	0	0	0	0	0	0	0	0	0	0	0	0	0
OR4C12	0	0	0	0	0	0	0	0	0	0	0	0	0	0	0	0	0	0	0	0	0	0	0	0	0	0	0	0	0	0	0	0	0	0	0	0	0	0	0	0	0	0	0	0	0	0	0	0	0	0	3	0	0	0	0	0	0	0	0	0	0	0	0	0	0	0	0	0	0	0	0	0	0	0	0	0	0	0	0	0	0	0	0	0	0	0	0	0	0	0	0	0	0	0	0	0	0	0	0	0	0	0	0	0	0	0	0	0	0	0	0	0	0	0	0	0	0	0	0	0	0	0	0	0	0	0	0	0	0	0	0	0	0	0	0	0	0	0	0	0	0	0	0	0	0	0	0	0	0	0	0	0	0	0	0	0	0	0	0	0	0	0	0	0	0	0	0	0	0	0	0	0	0	0	0	0	0	0	0	0	0	0	0	0	0	0	0	0	0
OR4C45	0	0	0	10	0	0	0	0	0	0	0	0	0	0	0	0	0	0	0	0	0	0	0	0	0	0	0	0	0	0	0	0	0	0	0	0	0	0	0	0	0	0	0	0	0	0	0	0	0	0	0	0	0	0	0	0	0	0	0	0	0	0	0	0	0	0	0	0	0	0	0	0	0	0	0	0	0	0	0	0	0	0	0	0	0	0	0	0	0	0	0	0	0	0	0	0	0	0	0	0	0	0	0	0	0	0	0	0	0	0	0	0	0	0	0	0	0	0	0	0	0	0	0	0	0	0	0	0	0	0	0	0	0	0	0	0	0	0	0	0	0	0	0	0	0	0	0	0	0	0	0	0	0	0	0	0	0	0	0	0	0	0	0	0	0	0	0	0	0	0	0	0	0	0	0	0	0	0	0	0	0	0	0	0	0	0	0	0	0
LOC441601	0	9	0	0	0	1	0	0	1	1	0	0	1	5	0	0	6	0	0	1	0	0	1	0	1	0	3	1	0	43	2	0	0	0	0	0	3	0	0	1	0	0	0	0	0	0	1	0	1	18	0	0	0	7	0	0	0	0	0	0	0	0	0	0	0	0	0	0	0	0	0	0	0	1	0	1	0	3	0	0	0	0	0	0	1	0	0	0	3	0	0	0	0	0	0	1	0	3	0	0	4	0	0	0	0	0	2	0	1	1	1	0	0	0	1	1	0	0	0	0	0	0	1	0	3	0	2	0	0	0	0	0	6	0	0	0	0	1	0	1	0	0	0	0	0	0	1	2	7	0	0	1	1	1	0	0	0	0	0	0	0	0	0	0	0	1	0	3	0	0	0	0	0	0	0	0	0	0	0	0	0	0	0	0	1	17	3	0	0
LOC646813	0	0	0	0	0	0	0	0	0	0	0	0	0	0	0	0	0	0	0	0	0	0	0	0	0	0	0	0	0	1	0	0	0	0	0	0	0	0	0	0	1	0	0	1	0	1	0	0	0	0	0	0	0	0	0	0	0	0	0	0	0	1	0	0	0	0	0	0	0	0	0	0	0	1	0	0	0	0	0	0	0	0	0	0	0	0	1	0	0	0	0	0	0	0	0	0	0	0	0	0	0	0	0	0	0	0	0	0	0	0	0	0	0	0	0	0	0	0	0	0	0	0	0	0	3	0	1	0	0	0	0	0	0	0	0	0	0	0	0	0	0	0	0	0	0	0	0	0	0	0	0	0	0	0	0	0	0	0	0	0	0	0	0	0	0	0	0	0	0	0	0	0	0	0	0	0	0	0	0	0	0	0	0	0	0	0	0	0	0
OR4C46	0	0	0	0	0	0	0	0	0	0	0	0	0	0	0	0	0	0	0	0	0	0	0	0	0	0	0	0	0	0	0	0	0	0	0	0	0	0	0	0	0	0	0	0	0	0	0	0	0	0	0	0	0	0	0	0	0	0	0	0	0	0	0	0	0	0	0	0	0	0	0	0	0	0	0	0	0	0	0	0	0	0	0	0	0	0	0	0	0	0	0	0	0	0	0	0	0	0	0	0	0	0	0	0	0	0	0	0	0	0	0	0	0	0	0	0	0	0	0	0	0	0	0	0	0	0	0	0	0	0	0	0	0	0	0	0	0	0	0	0	0	0	0	0	0	0	0	0	0	0	0	0	0	0	0	0	0	0	0	0	0	0	0	0	0	0	0	0	0	0	0	0	0	0	0	0	0	0	0	0	0	0	0	0	0	0	0	0	0
OR4A5	0	0	0	0	0	0	0	0	0	0	0	0	0	0	0	0	0	0	0	0	0	0	0	0	0	0	0	0	0	0	0	0	0	0	0	0	0	0	0	0	0	0	0	0	0	0	0	0	0	0	0	0	0	0	0	0	0	0	0	0	0	0	0	0	0	0	0	0	0	0	0	0	0	0	0	0	0	0	0	0	0	0	0	0	0	0	0	0	0	0	0	0	0	0	0	0	0	0	0	0	0	0	0	0	0	0	0	0	0	0	0	0	0	0	0	0	0	0	0	0	0	0	0	0	0	0	0	0	0	0	0	0	0	0	0	0	0	0	0	0	0	0	0	0	0	0	0	0	0	0	0	0	0	0	0	0	0	0	0	0	0	0	0	0	0	0	0	0	0	0	0	0	0	0	0	0	0	0	0	0	0	0	0	0	0	0	0	0	0
TRIM48	0	0	0	0	0	0	0	0	0	0	0	0	0	0	0	0	0	0	0	0	0	0	0	0	0	0	0	0	0	0	0	0	0	0	0	0	0	0	0	0	0	0	0	0	0	0	0	0	0	0	0	0	0	0	0	0	0	0	0	0	0	0	0	0	0	0	0	0	0	0	0	0	0	0	0	0	0	0	0	0	0	0	0	0	0	0	0	0	0	0	0	0	0	0	0	0	0	0	0	0	0	0	0	0	0	0	0	0	0	0	0	0	0	0	0	0	0	0	0	0	0	0	0	0	0	0	0	0	0	0	0	0	1	0	0	0	0	0	0	0	0	0	0	0	0	0	0	0	0	0	0	0	0	0	0	0	0	0	0	0	0	0	0	0	0	0	0	0	0	0	0	0	0	0	0	0	0	0	0	0	0	0	0	0	0	0	0	0	0
TRIM51HP	0	0	0	0	0	0	2	0	0	0	0	0	0	0	0	0	0	0	0	0	0	0	0	0	0	0	0	0	0	0	0	0	0	0	0	0	0	0	0	0	0	0	0	0	0	0	0	0	0	0	0	0	0	0	0	0	0	0	0	0	0	0	0	0	0	0	0	0	0	0	0	0	0	0	0	0	0	0	0	0	0	0	0	0	0	0	0	0	0	0	0	0	0	0	0	0	0	0	0	0	0	0	0	0	0	0	0	0	0	0	0	0	0	0	0	0	0	0	0	0	0	0	0	1	0	0	0	0	0	0	0	0	0	0	0	0	0	0	0	0	0	0	0	0	0	0	0	0	0	0	0	0	0	0	0	0	0	0	0	0	0	0	0	0	0	0	0	0	0	0	0	0	0	0	0	0	0	0	0	0	0	0	0	0	0	0	0	0	0
OR4A16	0	0	0	0	0	0	0	0	0	0	0	0	0	0	0	0	0	0	0	0	0	0	0	0	0	0	0	0	0	0	0	0	0	0	0	0	0	0	0	0	0	0	0	0	0	0	0	0	0	0	0	0	0	0	0	0	0	0	0	2	0	0	0	0	0	0	0	0	0	0	0	0	0	0	0	0	0	0	0	0	0	0	0	0	0	0	0	0	0	0	0	0	0	0	0	0	0	0	0	0	0	0	0	0	0	0	0	0	0	0	0	0	0	0	0	0	0	0	0	0	0	0	0	0	0	0	0	0	0	0	0	0	0	0	0	0	0	0	0	0	0	0	0	0	0	0	0	0	0	0	0	0	0	0	0	0	0	0	0	0	0	0	0	0	0	0	0	0	0	0	0	0	0	0	0	0	0	0	0	0	0	0	0	0	0	0	0	0	0
OR4A15	0	0	0	0	0	0	0	0	0	0	0	0	0	0	0	0	0	0	0	0	0	0	0	0	0	0	0	0	0	0	0	0	0	0	0	0	0	0	0	0	0	0	0	0	0	0	0	0	0	0	0	0	0	0	0	0	0	0	0	0	0	0	0	0	0	0	0	0	0	0	0	0	0	0	0	0	0	0	0	0	0	0	0	0	0	0	0	0	0	0	0	0	0	0	0	0	0	0	0	0	0	0	0	0	0	0	0	0	0	0	0	0	0	0	0	0	0	0	0	0	0	0	0	0	0	0	0	0	0	0	0	0	0	0	0	0	0	0	0	0	0	0	0	0	0	0	0	0	0	0	0	0	0	0	0	0	0	0	0	0	0	0	0	0	0	0	0	0	0	0	0	0	0	0	0	0	0	0	0	0	0	0	0	0	0	0	0	0	0
OR4C15	0	0	0	0	0	0	0	0	0	0	0	0	0	0	0	0	0	0	0	0	0	0	0	1	0	0	0	0	0	0	0	0	0	0	0	0	0	0	0	0	0	0	0	0	0	0	0	1	0	0	0	0	0	0	0	0	0	0	0	0	0	0	0	0	0	0	0	0	0	0	0	0	0	0	0	0	0	0	0	0	0	0	0	0	0	0	0	0	0	0	0	0	0	0	0	0	0	0	0	0	0	0	0	0	0	0	0	0	0	0	0	0	0	0	0	0	0	0	0	0	0	0	0	0	0	0	0	0	0	0	0	0	0	0	0	0	0	0	0	0	0	0	0	0	0	0	0	0	0	0	0	0	0	0	0	0	0	0	0	0	0	0	0	0	0	0	0	0	0	0	0	0	0	0	0	0	0	0	0	0	0	0	0	0	0	0	0	0	0
OR4C16	0	0	0	0	0	0	0	0	0	0	0	0	0	0	0	0	0	0	0	0	0	0	0	0	0	0	0	0	0	0	0	0	0	0	0	0	0	0	0	0	0	0	0	0	0	0	0	0	0	0	0	0	0	0	0	0	0	0	0	0	0	0	0	0	0	0	0	0	0	0	0	0	0	0	0	0	0	0	0	0	0	0	0	0	0	0	0	0	0	0	0	0	0	0	0	0	0	0	0	0	0	0	0	0	0	0	0	0	0	0	0	0	0	0	0	0	0	0	0	0	0	0	0	0	0	0	0	0	0	0	0	0	0	0	0	0	0	0	0	0	0	0	0	0	0	0	0	0	0	0	0	0	0	0	0	0	0	0	0	0	0	0	0	0	0	0	0	0	0	0	0	0	0	0	0	0	0	0	0	0	0	0	0	0	0	0	0	0	0
OR4C11	0	0	0	0	0	0	0	0	0	0	0	0	0	0	0	0	0	0	0	0	0	0	0	0	0	0	0	0	0	0	0	0	0	0	0	0	0	0	0	0	0	0	0	0	0	0	0	0	0	0	0	0	0	0	0	0	0	0	0	0	0	0	0	0	0	0	0	0	0	0	0	0	0	0	0	0	0	0	0	0	0	0	0	0	0	0	0	0	0	0	0	0	0	0	0	0	0	0	0	0	0	0	0	0	0	0	0	0	0	0	0	0	0	0	0	0	0	0	0	0	0	0	0	0	0	0	0	0	0	0	0	0	0	0	0	0	0	0	0	0	0	0	0	0	0	0	0	0	0	0	0	0	0	0	0	0	0	0	0	0	0	0	0	0	0	0	0	0	0	0	0	0	0	0	0	0	0	0	0	0	0	0	0	0	0	0	0	0	0
OR4P4	0	0	0	0	0	0	0	0	0	0	0	0	0	0	0	0	0	0	0	0	0	0	0	0	0	0	0	0	0	0	0	0	0	0	0	0	0	0	0	0	0	0	0	0	0	0	0	0	0	0	1	0	0	0	0	0	0	0	0	0	0	0	0	0	0	0	0	0	0	0	0	0	0	0	0	0	0	0	0	0	0	0	0	0	0	0	0	0	0	0	0	0	0	0	0	0	0	0	0	0	0	0	0	0	0	0	0	0	0	0	0	0	0	0	0	0	0	0	0	0	0	0	0	0	0	0	0	0	0	0	0	0	0	0	0	0	0	1	0	0	0	0	0	0	0	0	0	0	0	0	0	0	0	0	0	0	0	0	0	0	0	0	0	0	0	0	0	0	0	0	0	0	0	0	0	2	0	0	0	0	0	0	0	0	0	0	0	0	0
OR4S2	0	0	0	0	0	0	0	0	0	0	0	0	0	0	0	0	0	0	0	0	0	0	0	0	0	0	0	0	0	0	0	0	0	0	0	0	0	0	0	0	0	0	0	0	0	0	0	0	0	0	0	0	0	0	0	0	0	0	0	0	0	0	0	0	0	0	0	0	0	0	0	0	0	0	0	0	0	2	0	0	0	0	0	0	0	0	0	0	0	0	0	0	0	0	0	0	0	0	0	0	0	0	0	0	0	0	0	0	0	0	0	0	0	0	0	0	0	0	0	0	0	0	0	0	0	0	0	0	0	0	0	0	0	0	0	0	0	0	0	0	0	0	0	0	0	0	0	0	0	0	0	0	0	0	0	0	0	0	0	0	0	0	0	0	0	0	0	0	0	0	0	0	0	0	0	0	0	0	0	0	0	0	0	0	0	0	0	0	0
OR4C6	0	0	0	0	0	4	0	0	0	0	0	0	0	0	0	0	0	0	0	0	0	0	0	0	0	0	1	0	0	0	0	0	0	0	0	0	0	0	0	0	0	0	0	0	0	0	0	0	0	0	5	0	0	0	0	0	1	0	0	0	0	0	0	0	1	0	1	0	0	0	0	0	0	0	0	0	0	0	0	0	0	0	0	0	0	0	0	0	0	0	0	1	0	0	0	0	0	0	0	0	1	0	0	0	0	0	0	0	0	0	0	0	0	0	0	0	0	0	0	0	0	0	3	0	0	0	0	0	0	0	0	0	2	0	0	0	0	26	0	0	0	0	0	0	0	0	0	5	0	0	0	0	0	0	1	0	0	0	0	0	0	0	0	0	0	0	0	0	1	0	2	1	0	0	0	2	1	0	0	0	0	0	0	0	0	0	0	0	0
OR5D13	0	0	0	0	0	0	0	0	0	0	0	0	0	0	0	0	0	0	0	0	0	0	0	0	0	0	0	0	0	0	0	0	0	0	0	0	0	0	0	0	0	0	0	0	0	0	0	0	0	0	0	0	0	0	0	0	0	0	0	0	0	0	0	0	0	0	0	0	0	0	0	0	0	0	0	0	0	0	0	0	0	0	0	0	0	0	0	0	0	0	0	0	0	0	0	0	0	0	0	0	0	0	0	0	0	0	0	0	0	0	0	0	0	0	0	0	0	0	0	0	0	0	0	0	0	0	0	0	0	0	0	0	0	0	0	0	0	0	0	0	0	0	0	0	0	0	0	0	0	0	0	0	0	0	0	0	0	0	0	0	0	0	0	0	0	0	0	0	0	0	0	0	0	0	0	0	0	0	0	0	0	0	0	0	0	0	0	0	0
OR5D14	0	0	0	0	0	0	0	0	0	0	0	0	0	0	0	0	0	0	0	0	0	0	0	0	0	0	0	0	0	0	0	0	0	0	0	0	0	0	0	0	0	0	0	0	0	0	0	1	0	0	0	0	0	0	0	0	0	0	0	0	0	0	0	0	0	0	0	0	0	0	0	0	0	0	0	0	0	0	0	0	0	0	0	0	0	0	0	0	0	0	0	0	0	0	0	0	0	0	0	0	0	0	0	0	0	0	0	0	0	0	0	0	0	0	0	0	0	0	0	0	0	0	0	0	0	0	0	0	0	0	0	0	0	0	0	0	0	0	0	0	0	0	0	0	0	0	0	0	0	0	0	0	0	0	0	0	0	0	0	0	0	0	0	0	0	0	0	0	0	0	0	0	0	0	0	0	0	0	0	0	0	0	0	0	0	0	0	0	0
OR5L1	0	0	0	0	0	0	0	0	0	0	0	0	0	0	0	0	0	0	0	0	0	0	0	0	0	0	0	0	0	0	0	0	0	0	0	0	0	0	0	0	0	0	0	0	0	0	0	0	0	0	0	0	0	0	0	0	0	0	0	0	0	0	0	0	0	0	0	0	0	0	0	0	0	0	0	0	0	0	0	0	0	0	0	0	0	0	0	0	0	0	0	0	0	0	0	0	0	0	0	0	0	0	0	0	0	0	0	0	0	0	0	0	0	0	0	0	0	0	0	0	0	0	0	0	0	0	0	0	0	0	0	0	0	0	0	0	0	0	0	0	0	0	0	0	0	0	0	0	0	0	0	0	0	0	0	0	0	0	0	0	0	0	0	0	0	0	0	0	0	0	0	0	0	0	0	0	0	0	0	0	0	0	0	0	0	0	0	0	0
OR5D18	0	0	0	0	0	0	0	0	0	0	0	0	0	0	0	0	0	0	0	0	0	0	0	0	0	0	0	0	0	0	0	0	0	0	0	0	0	0	0	0	0	0	0	0	0	0	0	0	0	0	0	0	0	0	0	0	0	0	0	0	0	0	0	0	0	0	0	0	0	0	0	0	0	0	0	0	0	0	0	0	0	0	0	0	0	0	0	0	0	0	0	0	0	0	0	0	0	0	0	0	0	0	0	0	0	0	0	0	0	0	0	0	0	0	0	0	0	0	0	0	0	0	0	0	0	0	0	0	0	0	0	0	0	0	0	0	0	0	0	0	0	0	0	0	0	0	0	0	0	0	0	0	0	0	0	0	0	0	0	0	0	0	0	0	0	0	0	0	0	0	0	0	0	0	0	0	0	0	0	0	0	0	0	0	0	0	0	0	0
OR5L2	0	0	0	0	0	0	0	0	0	0	0	0	0	0	0	0	0	0	0	0	0	0	0	0	0	0	0	0	0	0	0	0	0	0	0	0	0	0	0	0	0	0	0	0	0	0	0	0	0	0	0	0	0	0	0	0	0	0	0	0	0	0	0	0	0	0	0	0	0	0	0	0	0	0	0	0	0	0	0	0	0	0	0	0	0	0	0	0	0	0	0	0	0	0	0	0	0	0	0	0	0	0	0	0	0	0	0	0	0	0	0	0	0	0	0	0	0	0	0	0	0	0	0	0	0	0	0	0	0	0	0	0	0	0	0	0	0	0	0	0	0	0	0	0	0	0	0	0	0	0	0	0	0	0	0	0	0	0	0	0	0	0	0	0	0	0	0	0	0	0	0	0	0	0	0	0	0	0	0	0	0	0	0	0	0	0	0	0	0
OR5D16	0	0	0	0	0	0	0	0	0	0	0	0	0	0	0	0	0	0	0	0	0	0	0	0	0	0	0	0	0	0	0	0	0	0	0	0	0	0	0	0	0	0	0	0	0	0	0	0	0	0	0	0	0	0	0	0	0	0	0	0	0	0	0	0	0	0	0	0	0	0	0	0	0	0	0	0	0	0	0	0	0	0	0	0	0	0	0	0	0	0	0	0	0	0	0	0	0	0	0	0	0	0	0	0	0	0	0	0	0	0	0	0	0	0	0	0	0	0	0	0	0	0	0	0	0	0	0	0	0	0	0	0	1	0	0	0	0	0	0	0	0	0	1	0	0	0	0	0	0	0	0	0	0	0	0	0	0	0	0	0	0	0	0	0	0	0	0	0	0	0	0	0	0	0	0	0	0	0	0	0	0	0	0	0	0	0	0	0	0
TRIM51	0	0	0	0	0	0	0	0	0	0	0	0	0	0	0	0	0	0	0	0	0	0	0	0	0	0	0	0	0	0	0	0	0	0	0	0	0	0	0	0	0	0	0	0	0	0	0	0	0	0	0	0	0	0	0	0	0	0	0	0	0	0	0	0	0	0	0	0	0	0	0	2	0	0	0	0	0	0	0	0	0	0	0	0	0	0	0	0	0	0	0	0	0	0	0	0	0	0	0	0	0	0	0	0	0	0	0	0	2	0	0	0	0	0	1	0	0	0	1	0	0	0	0	0	0	0	0	0	0	0	0	0	0	0	0	0	0	0	0	0	0	0	0	0	0	0	0	0	0	0	0	0	0	0	0	0	0	0	0	0	0	0	0	0	0	0	0	0	0	0	0	0	0	0	0	0	0	0	0	0	0	0	0	0	0	0	0	0	0
OR5W2	0	0	0	0	0	0	0	0	0	0	0	0	0	0	0	0	0	0	0	0	0	0	0	0	0	0	0	0	0	0	0	0	0	0	0	0	0	0	0	0	0	0	0	0	0	0	0	0	0	0	0	0	0	0	0	0	0	0	0	0	0	0	0	0	0	0	0	0	0	0	0	0	0	0	0	0	0	0	0	0	0	0	0	0	0	0	0	0	0	0	0	0	0	0	0	0	0	0	0	0	0	0	0	0	0	0	0	0	0	0	0	0	0	0	0	0	0	0	0	0	0	0	0	0	0	0	0	0	0	0	0	0	0	0	0	0	0	0	0	0	0	0	0	0	0	0	0	0	0	0	0	0	0	0	0	0	0	0	0	0	0	0	0	0	0	0	0	0	0	0	0	0	0	0	0	0	0	0	0	0	0	0	0	0	0	0	0	0	0
OR5I1	0	0	0	0	0	0	0	0	0	0	0	0	0	0	0	0	0	0	0	0	0	0	0	0	0	0	0	0	0	0	0	0	0	0	0	0	0	0	0	0	0	0	0	0	0	0	0	0	0	0	0	0	0	0	0	0	0	0	0	0	0	0	0	0	0	0	0	0	0	0	0	0	0	0	0	0	0	0	0	0	0	0	0	0	0	0	0	0	0	0	0	0	0	0	0	0	0	0	0	0	0	0	0	0	0	0	0	0	0	0	0	0	0	0	0	0	0	0	0	0	0	0	0	0	0	0	0	0	0	0	0	0	0	0	0	0	0	0	0	0	0	0	0	0	0	0	0	0	0	0	0	0	0	0	0	0	0	0	0	0	0	0	0	0	0	0	0	0	0	0	0	0	0	0	0	0	0	0	0	0	0	0	0	0	0	0	0	0	0
OR10AG1	0	0	0	0	0	0	0	0	0	0	0	0	0	0	0	0	0	0	0	0	0	0	0	0	0	0	0	0	0	0	0	0	0	0	0	0	0	0	0	0	0	0	0	0	0	0	0	0	0	0	0	0	0	0	0	0	0	0	0	0	0	0	0	0	0	0	0	0	0	0	0	0	0	0	0	0	0	0	0	0	0	0	0	0	0	0	0	0	0	0	0	5	0	0	0	0	0	0	0	0	0	0	0	0	0	0	0	0	0	0	0	0	0	0	0	0	0	0	0	0	0	1	0	0	0	0	0	0	0	0	0	0	0	0	0	0	0	0	0	0	0	0	0	0	0	0	0	0	0	0	0	0	0	0	0	0	0	1	0	0	0	0	3	0	0	0	0	0	0	0	0	0	0	0	0	0	0	0	0	0	0	0	0	0	0	0	0	0	0
OR7E5P	0	0	0	0	0	0	0	0	0	0	1	0	0	0	0	0	0	0	0	0	0	0	0	0	0	0	0	0	0	0	0	1	0	1	0	0	0	0	0	1	0	0	0	0	0	0	0	0	0	0	0	0	0	1	0	0	0	0	0	0	0	0	0	0	0	0	0	0	0	0	0	0	0	0	0	0	0	0	0	0	0	0	0	0	0	0	1	0	0	0	0	4	0	0	0	0	0	0	0	0	1	0	0	0	0	0	0	0	0	0	0	0	0	0	0	0	0	0	0	0	0	0	0	1	0	0	0	0	0	0	0	0	0	0	0	0	0	0	0	0	0	0	0	0	0	0	0	0	0	0	0	0	0	0	0	0	0	1	0	0	0	0	20	0	0	0	0	0	0	0	0	0	0	0	0	0	0	0	0	0	0	0	0	0	0	0	0	0	0
OR5F1	0	0	0	0	0	0	0	0	0	0	0	0	0	0	0	0	0	0	0	0	0	0	0	0	0	0	0	0	0	0	0	0	0	0	0	0	0	0	0	0	0	0	0	0	0	0	0	0	0	0	0	0	0	0	0	0	0	0	0	0	0	0	0	0	0	0	0	0	0	0	0	0	0	1	0	0	0	0	0	0	0	0	0	0	0	0	0	0	0	0	0	0	0	0	0	0	0	0	0	0	1	0	0	0	0	0	0	0	0	0	0	0	0	0	0	0	0	0	0	0	0	0	0	0	0	0	0	0	0	0	0	0	0	0	0	0	0	0	0	0	0	0	0	0	0	0	0	0	0	0	0	0	0	0	0	0	0	0	0	0	0	0	0	0	0	0	0	0	0	0	0	0	0	0	0	0	0	0	0	0	0	0	0	0	0	0	0	0	0
OR5AS1	0	0	0	0	0	0	0	0	0	0	0	0	0	0	0	0	0	0	0	0	0	0	0	0	0	0	0	0	0	0	0	0	0	0	0	0	0	0	0	0	0	0	0	0	0	0	0	0	0	0	0	0	0	0	0	0	0	0	0	0	0	0	0	0	0	0	0	0	0	0	0	0	0	0	0	0	0	0	0	0	0	0	0	0	0	0	0	0	0	0	0	0	0	0	0	0	0	0	0	0	0	0	0	0	0	0	0	0	0	0	0	0	0	0	0	0	0	0	0	0	0	0	0	0	0	0	0	0	0	0	0	0	0	0	0	0	0	0	0	0	0	0	0	0	0	0	0	0	0	0	0	0	0	0	0	0	0	0	0	0	0	0	0	0	0	0	0	0	0	0	0	0	0	0	0	0	0	0	0	0	0	0	0	0	0	0	0	0	0
OR8I2	0	0	0	0	0	0	0	0	0	0	0	0	0	0	0	0	0	0	0	0	0	0	0	0	0	0	0	0	0	0	0	0	0	0	0	0	0	0	0	0	0	0	0	0	0	0	0	0	0	0	0	0	0	0	0	0	0	0	0	0	0	0	0	0	0	0	0	0	0	0	0	0	0	0	0	0	0	0	0	0	0	0	0	0	0	0	0	0	0	0	0	0	0	0	0	0	0	0	0	0	0	0	0	0	0	0	0	0	0	0	0	0	0	0	0	0	0	0	0	0	0	0	0	0	0	0	0	0	0	0	0	0	0	0	0	0	0	0	0	0	0	0	0	0	0	0	0	0	0	0	0	0	0	0	0	0	0	0	0	0	0	0	0	0	0	0	0	0	0	0	0	0	0	0	0	0	0	0	0	0	0	0	0	0	0	0	0	0	0
OR8H2	0	0	0	0	0	0	0	0	0	0	0	0	0	0	0	0	0	0	0	0	0	0	0	0	0	0	0	0	0	0	0	0	0	0	0	0	0	0	0	0	0	0	0	0	0	0	0	0	0	0	0	0	0	0	0	0	0	0	0	0	0	0	0	0	0	0	0	0	0	0	0	0	0	0	0	0	0	0	0	0	0	0	0	0	0	0	0	0	0	0	0	0	0	0	0	0	0	0	0	0	0	0	0	0	0	0	0	0	0	0	0	0	0	0	0	0	0	0	0	0	0	2	1	0	0	0	0	0	0	0	0	0	0	0	0	0	0	0	0	0	0	0	0	0	0	0	0	0	0	0	0	0	0	0	0	0	0	0	0	0	0	0	0	0	0	0	0	0	0	0	0	0	0	0	0	0	0	0	0	0	0	0	0	0	0	0	0	0	0
OR8H3	0	0	0	0	0	0	0	0	0	0	0	0	0	0	0	0	0	0	0	0	0	0	0	1	0	0	0	0	0	0	0	0	0	0	0	0	0	0	0	0	0	0	0	0	0	0	0	0	0	0	0	0	0	0	0	0	0	0	0	0	0	0	0	0	0	0	0	0	0	0	0	0	0	0	0	0	0	0	0	0	0	0	0	0	0	0	0	0	0	0	0	0	0	0	0	0	0	0	0	0	0	0	0	0	0	0	0	0	0	0	0	0	0	0	0	0	0	0	0	0	0	0	0	0	0	0	0	0	0	0	0	0	0	0	0	0	0	0	0	0	0	0	0	0	0	0	0	0	0	0	0	0	0	0	0	0	0	0	0	0	0	0	0	0	0	0	0	0	0	0	0	0	0	0	0	0	0	0	0	0	0	0	0	0	0	0	0	0	0
OR8J3	0	0	0	0	0	0	0	0	0	0	0	0	0	0	0	0	0	0	0	0	0	0	0	0	0	0	0	0	0	0	0	0	0	0	0	0	0	0	0	0	0	0	0	0	0	0	0	0	0	0	0	0	0	0	0	0	0	0	0	0	0	0	0	0	0	0	0	0	0	0	0	0	0	0	0	0	0	0	0	0	0	0	0	0	0	0	0	0	0	0	0	0	0	0	0	0	0	0	0	0	0	0	0	0	0	0	0	0	0	0	0	0	0	0	0	0	0	0	0	0	0	0	0	0	0	0	0	0	0	0	0	0	0	0	0	0	0	0	0	0	0	0	0	0	0	0	0	0	0	0	0	0	0	0	0	0	0	0	0	0	0	0	0	0	0	0	0	0	0	0	0	0	0	0	0	0	0	0	0	0	0	0	0	0	0	0	0	0	0
OR8K5	0	0	0	0	0	0	0	0	0	0	0	0	0	0	0	0	0	0	0	0	0	0	0	0	0	0	0	0	0	0	0	0	0	0	0	0	0	0	0	0	0	0	0	0	0	0	0	0	0	0	0	0	0	0	0	0	0	0	0	0	0	0	0	0	0	0	0	0	0	0	0	0	0	0	0	0	0	0	0	0	0	0	0	0	0	0	0	0	0	0	0	0	0	0	0	0	0	0	0	0	0	0	0	0	0	0	0	0	0	0	0	0	0	0	0	0	0	0	0	0	0	0	0	0	0	0	0	0	0	0	0	0	0	0	0	0	0	0	0	0	0	0	0	0	0	0	0	0	0	0	0	0	0	0	0	0	0	0	0	0	0	0	0	0	0	0	0	0	0	0	0	0	0	0	0	0	0	0	0	0	0	0	0	0	0	0	0	0	0
OR5J2	0	0	0	0	0	0	0	0	0	0	0	0	0	0	0	0	0	0	0	0	0	0	0	0	0	0	0	0	0	0	0	0	0	0	0	0	0	0	0	0	0	0	0	0	0	0	0	0	0	0	0	0	0	0	0	0	0	0	0	0	0	0	0	0	0	0	0	0	0	0	0	0	0	0	0	0	0	0	0	0	0	0	0	0	0	0	0	0	0	0	0	0	0	0	0	0	0	0	0	0	0	0	0	0	0	0	0	0	0	0	0	0	0	0	0	0	0	0	0	0	0	0	0	0	0	0	0	0	0	0	0	0	0	0	0	0	0	1	0	0	0	0	0	0	0	0	1	0	0	0	0	0	0	0	0	0	0	0	0	0	0	0	0	0	0	0	0	0	0	0	0	0	0	0	0	0	0	0	0	0	0	0	0	0	0	0	0	0	0
OR5T2	0	0	0	0	0	0	0	0	0	0	0	0	0	0	0	0	0	0	0	0	0	0	0	0	0	0	0	0	0	0	0	0	0	0	0	0	0	0	0	0	0	0	0	0	0	0	0	0	0	0	0	0	0	0	0	0	0	0	0	0	0	0	0	0	0	0	0	0	0	0	0	0	0	0	0	0	0	0	0	0	0	0	0	0	0	0	0	0	0	0	0	0	0	0	0	0	0	0	0	0	0	0	0	0	0	0	0	0	0	0	0	0	0	0	0	0	0	0	0	0	0	0	0	0	0	0	0	0	0	0	0	0	0	0	0	0	0	0	0	0	0	0	0	0	0	0	0	1	0	0	0	0	0	0	0	0	0	0	0	0	0	0	0	0	0	0	0	0	0	0	0	0	0	0	0	0	0	0	0	0	0	0	0	0	0	0	0	0	0
OR5T3	0	0	0	0	0	0	0	0	0	0	0	0	0	0	0	0	0	0	0	0	0	0	0	0	0	0	0	0	0	0	0	0	0	0	0	0	0	0	0	0	0	0	0	0	0	0	0	0	0	0	0	0	0	0	0	0	0	0	0	0	0	0	0	0	0	0	0	0	0	0	0	0	0	0	0	0	0	0	0	0	0	0	0	0	0	0	0	0	0	0	0	0	0	0	0	0	0	0	0	0	0	0	0	0	0	0	0	0	0	0	0	0	0	0	0	0	0	0	0	0	0	0	0	0	0	0	0	0	0	0	0	0	0	0	0	1	0	0	0	0	0	0	0	0	0	0	0	0	0	0	0	0	0	0	0	0	0	0	0	0	0	0	0	0	0	0	0	0	0	0	0	0	0	0	0	0	0	0	0	0	0	0	0	0	0	0	0	0	0
OR5T1	0	0	0	0	0	0	0	0	0	0	0	0	0	0	0	0	0	0	0	0	0	0	0	0	0	0	0	0	0	0	0	0	0	0	0	0	0	0	0	0	0	0	0	0	0	0	0	0	0	0	0	0	0	0	0	0	0	0	0	0	0	0	0	0	0	0	0	0	0	0	0	0	0	0	0	0	0	0	0	0	0	0	0	0	0	0	0	0	0	0	0	0	0	0	0	0	0	0	0	0	0	0	0	0	0	0	0	0	0	0	0	0	0	0	0	0	0	0	0	0	0	0	0	0	0	0	0	0	0	0	0	0	0	0	0	0	0	0	0	0	0	0	0	0	0	0	0	0	0	0	0	0	0	0	0	0	0	0	0	0	0	0	0	0	0	0	0	0	0	0	0	0	0	0	0	0	0	0	0	0	0	0	0	0	0	0	0	0	0
OR8H1	0	0	0	0	0	0	0	0	0	0	0	0	0	0	0	0	0	0	0	0	0	0	0	0	0	0	0	0	0	0	0	0	0	0	0	0	0	0	0	0	0	0	0	0	0	0	0	0	0	0	0	0	0	0	0	0	0	0	0	0	0	0	0	0	0	0	0	0	0	0	0	0	0	0	0	0	0	0	0	0	0	0	0	0	0	0	0	0	0	0	0	0	0	0	0	0	0	0	0	0	0	0	0	0	0	0	0	0	0	0	0	0	0	0	0	0	0	0	0	0	0	0	0	0	0	0	0	0	0	0	0	0	0	0	0	0	0	0	0	0	0	0	0	0	0	0	0	0	0	0	0	0	0	0	0	0	0	0	0	0	0	0	0	0	0	0	0	0	0	0	0	0	0	0	0	0	0	0	0	0	0	0	0	0	0	0	0	0	0
OR8K3	0	0	0	0	0	0	0	0	0	0	0	0	0	0	0	0	0	0	0	0	0	0	0	0	0	0	0	0	0	0	0	0	0	0	0	0	0	0	0	0	0	0	0	0	0	0	0	0	0	0	0	0	0	0	0	0	0	0	0	0	0	0	0	0	0	0	0	0	0	0	0	0	0	0	0	0	0	0	0	0	0	0	0	0	0	0	0	0	0	0	0	0	0	0	0	0	0	0	0	0	0	0	0	0	0	0	0	0	0	0	0	0	0	0	0	0	0	0	0	0	0	0	0	0	0	0	0	0	0	0	0	0	0	0	0	0	0	0	0	0	0	0	0	0	0	0	0	0	0	0	0	0	0	0	0	0	0	0	0	0	0	0	0	0	0	0	0	0	0	0	0	0	0	0	0	0	0	0	0	0	0	0	0	0	0	0	0	0	0
OR8K1	0	0	0	0	0	0	0	0	0	0	0	0	0	0	0	0	0	0	0	0	0	0	0	0	0	0	0	0	0	0	0	0	0	0	0	0	0	0	0	0	0	0	0	0	0	0	0	0	0	0	0	0	0	0	0	0	0	0	0	0	0	0	0	0	0	0	0	0	0	0	0	0	0	0	0	0	0	0	0	0	0	0	0	0	0	0	0	0	0	0	0	0	0	0	0	0	0	0	0	0	0	0	0	0	0	0	0	0	0	0	0	0	0	0	0	0	0	0	0	0	0	0	0	0	0	0	0	0	0	0	0	0	0	0	0	0	0	0	0	0	0	0	0	0	0	0	0	0	0	0	0	0	0	0	0	0	0	0	0	0	0	0	0	0	0	0	0	0	0	0	0	0	0	0	0	0	0	0	0	0	0	0	0	0	0	0	0	0	0
OR8J1	0	0	0	0	0	0	0	0	0	0	0	0	0	0	0	0	0	0	0	0	0	0	0	0	0	0	0	0	0	0	0	0	0	0	0	0	0	0	0	0	0	0	0	0	0	0	0	0	0	0	0	0	0	0	0	0	0	0	0	0	0	0	0	0	0	0	0	0	0	0	0	0	1	0	0	0	0	0	0	0	0	0	0	0	0	0	0	0	0	0	0	0	0	0	0	0	0	0	0	0	0	0	0	0	0	0	0	0	0	0	0	0	0	0	0	0	0	0	0	0	0	0	0	0	0	0	0	0	0	0	0	0	0	0	0	0	0	0	0	0	0	0	0	0	0	0	0	0	0	0	0	0	0	0	0	0	0	0	0	0	0	0	0	0	0	0	0	0	0	0	0	0	0	0	0	0	0	0	0	0	0	0	0	0	0	0	0	0	0
OR8U8	0	0	0	0	0	0	0	0	0	0	0	0	0	0	0	0	0	0	0	0	0	0	0	0	0	0	0	0	0	0	0	0	0	0	0	0	0	0	0	0	0	0	0	0	0	0	0	0	0	0	0	0	0	0	0	0	0	0	0	0	0	0	0	0	0	0	0	0	0	0	0	0	0	0	0	0	0	0	0	0	0	0	0	0	0	0	0	0	0	0	0	0	0	0	0	0	0	0	0	0	0	0	0	0	0	0	0	0	0	0	0	0	0	0	0	0	0	0	0	0	0	0	0	0	0	0	0	0	0	0	0	0	0	0	0	0	0	0	0	0	0	0	0	0	0	0	0	0	0	0	0	0	0	0	0	0	0	0	0	0	0	0	0	0	0	0	0	0	0	0	0	0	0	0	0	0	0	0	0	0	0	0	0	0	0	0	0	0	0
OR8U1	0	0	0	0	0	0	0	0	0	0	0	0	0	0	0	0	0	0	0	0	0	0	0	0	0	0	0	0	0	0	0	0	0	0	0	0	0	0	0	0	0	0	0	0	0	0	0	0	0	0	0	0	0	0	0	0	0	0	0	0	0	0	0	0	0	0	0	0	0	0	0	0	0	0	0	0	0	0	0	0	0	0	0	0	0	0	0	0	0	0	0	0	0	0	0	0	0	0	0	0	0	0	0	0	0	0	0	0	0	0	0	0	0	0	0	0	0	0	0	0	0	0	0	0	0	0	0	0	0	0	0	0	0	0	0	0	0	0	0	0	0	0	0	0	0	0	0	0	0	0	0	0	0	0	0	0	0	0	0	0	0	0	0	0	0	0	0	0	0	0	0	0	0	0	0	0	0	0	0	0	0	0	0	0	0	0	0	0	0
OR5R1	0	0	0	0	0	0	0	0	0	0	0	0	0	0	0	0	0	0	0	0	0	0	0	0	0	0	0	0	0	0	0	0	0	0	0	0	0	0	0	0	0	0	0	0	0	0	0	0	0	0	0	0	0	0	0	0	0	0	0	0	0	0	0	0	0	0	0	0	0	0	0	0	0	0	0	0	0	0	0	0	0	0	0	0	0	0	0	0	0	0	0	0	0	0	0	0	0	0	0	0	0	0	0	0	0	0	0	0	0	0	0	0	0	0	0	0	0	0	0	0	0	0	0	0	0	0	0	0	0	0	0	0	0	0	0	0	0	0	0	0	0	0	0	0	0	0	0	0	0	0	0	0	0	0	0	0	0	0	0	0	0	0	0	0	0	0	0	0	0	0	0	0	0	0	0	1	0	0	0	0	0	0	0	0	0	0	0	0	0
OR5M9	0	0	0	0	0	0	0	0	0	0	0	0	0	0	0	0	0	0	0	0	0	0	0	0	0	0	0	0	0	0	0	0	0	0	0	0	0	0	0	0	0	0	0	0	0	0	0	0	0	0	0	0	0	0	0	0	0	0	0	0	0	0	0	0	0	0	0	0	0	0	0	0	0	0	0	0	0	0	0	0	0	0	0	0	0	0	0	0	0	0	0	0	0	0	0	0	0	0	0	0	0	0	0	0	0	0	0	0	0	0	0	0	0	0	0	0	0	0	0	0	0	0	0	0	0	0	0	0	0	0	0	0	0	0	0	0	0	0	0	0	0	0	0	0	0	0	0	0	0	0	0	0	0	0	1	0	0	0	0	0	0	0	0	0	0	0	0	0	0	0	0	0	0	0	0	0	0	0	0	0	0	0	0	0	0	0	0	0	0
OR5M3	0	0	0	0	0	0	0	0	0	0	0	0	0	0	0	0	0	0	0	0	0	0	0	0	0	0	0	0	0	0	0	0	0	0	0	0	0	0	0	0	0	0	0	0	0	0	0	1	0	0	0	0	0	1	0	0	0	0	0	0	0	0	0	0	0	0	0	0	0	0	0	0	0	0	0	0	0	0	0	0	0	0	0	0	0	0	0	0	0	0	0	0	0	0	0	0	0	0	0	0	0	0	0	0	0	0	0	0	0	0	0	0	0	0	0	0	0	0	0	0	0	0	0	0	0	0	0	0	0	0	0	0	0	0	0	0	0	1	0	0	0	0	0	0	0	0	0	0	0	0	0	0	0	0	0	0	0	0	0	0	0	0	0	0	0	0	0	0	0	0	0	0	0	0	0	0	0	0	0	0	0	0	0	0	0	0	0	0	0
OR5M8	0	0	0	0	0	0	0	0	0	0	0	0	0	0	0	0	0	0	0	0	0	0	0	0	0	0	0	0	0	0	0	0	0	0	0	0	0	0	0	0	0	0	0	0	0	0	0	0	0	0	0	0	0	0	0	0	0	0	0	0	0	0	0	0	0	0	0	0	0	0	0	0	0	0	0	0	0	0	0	0	0	0	0	0	0	0	0	0	0	0	0	0	0	0	0	0	0	0	0	0	0	0	0	0	0	0	0	0	0	0	0	0	0	0	0	0	0	0	0	0	0	0	0	0	0	0	0	0	0	0	0	0	0	0	0	0	0	0	0	0	0	0	0	0	0	0	0	0	0	0	0	0	0	0	1	0	0	0	0	0	0	0	0	0	0	0	0	0	0	0	0	0	0	0	0	0	0	0	3	0	1	0	0	0	0	0	0	0	0
OR5M11	0	0	0	0	0	0	0	0	0	0	0	0	0	1	0	0	0	0	0	0	0	0	0	0	0	0	0	0	0	0	0	0	2	0	0	0	0	0	0	1	5	0	0	0	1	0	1	0	0	0	0	0	0	1	0	0	0	0	0	0	0	0	0	0	0	0	0	0	0	0	0	0	0	0	0	0	0	0	0	0	0	0	0	0	0	1	0	0	0	0	0	0	0	0	0	0	0	0	0	0	0	0	1	0	0	0	0	0	0	0	0	0	0	0	0	0	0	0	0	0	0	10	0	0	0	0	0	1	0	0	0	0	0	0	0	0	4	4	0	0	0	0	0	2	0	0	0	0	0	0	0	0	0	0	0	0	0	0	0	0	0	0	0	0	0	0	0	0	0	0	2	0	0	0	0	0	0	0	0	1	0	0	1	0	3	0	0	1	0
OR5M10	0	0	0	0	0	0	0	0	0	0	0	0	0	0	0	0	0	0	0	0	0	0	0	0	0	0	0	0	0	0	0	0	0	0	0	0	0	0	0	0	0	0	0	0	0	0	0	0	0	0	0	0	0	1	0	0	0	0	0	0	0	0	0	0	0	0	0	0	0	0	0	0	0	0	0	0	0	0	0	0	0	0	0	0	0	0	0	1	0	0	0	0	0	0	0	0	0	0	0	0	0	0	0	0	0	0	0	0	0	0	0	0	0	0	0	0	0	0	0	0	0	0	0	0	0	0	0	0	0	0	0	0	0	0	0	0	0	0	0	0	0	0	0	0	0	0	0	0	0	0	0	0	0	0	0	0	0	0	0	0	0	0	0	0	0	0	0	0	0	0	0	0	0	0	0	0	0	0	0	0	0	0	0	0	0	0	0	0	0
OR5M1	0	0	0	0	0	0	0	0	0	0	0	0	0	0	0	0	0	0	0	0	0	0	0	0	0	0	0	0	0	0	0	0	0	0	0	0	0	0	0	0	0	0	0	0	0	0	0	0	0	0	0	0	0	0	0	0	0	0	0	0	0	0	0	0	0	0	0	0	0	0	0	0	0	0	0	0	0	0	0	0	0	0	0	0	0	0	0	0	0	0	0	0	0	0	0	0	0	0	0	0	0	0	0	0	0	0	0	0	0	0	0	0	0	0	0	0	0	0	0	0	0	0	0	0	0	0	0	0	0	0	0	0	0	0	0	0	0	0	0	0	0	0	0	0	0	0	0	0	0	0	0	0	0	0	0	0	0	0	0	0	0	0	0	0	0	0	0	0	0	0	0	0	0	0	0	0	0	0	0	0	0	0	0	0	0	0	0	0	0
OR5AP2	0	0	0	0	0	0	0	0	0	0	0	0	0	0	0	0	0	0	0	0	0	0	0	0	0	0	0	0	0	0	0	0	0	0	0	0	0	0	0	0	0	0	0	0	0	0	0	0	0	0	0	0	0	0	0	0	0	0	0	0	0	0	0	0	0	0	0	0	0	0	0	0	0	0	0	0	2	0	0	0	0	0	0	0	0	0	0	0	0	0	0	0	0	0	0	0	0	0	0	0	0	0	0	0	0	0	0	0	0	0	0	0	0	0	0	0	0	0	0	0	0	0	0	1	0	0	0	0	0	0	0	0	0	0	0	0	0	0	0	0	0	0	0	0	0	0	0	0	0	0	0	0	0	0	0	0	0	0	0	0	0	0	0	0	0	0	0	0	0	0	0	0	0	0	0	0	0	0	0	0	0	0	0	0	0	0	0	0	0
OR5AR1	0	0	0	0	0	0	0	0	0	0	0	0	0	0	0	0	0	0	0	0	0	0	0	0	0	0	0	0	0	0	0	0	0	0	0	0	0	0	0	0	0	0	0	0	0	0	0	1	0	0	0	0	0	0	0	0	0	0	0	0	0	0	0	0	0	0	0	0	0	0	0	0	0	0	0	0	0	0	0	0	0	0	0	0	0	0	0	0	0	0	0	0	0	0	0	0	0	0	0	0	0	0	0	0	0	0	0	0	0	0	0	0	0	0	0	0	0	0	0	0	0	0	0	0	0	0	0	0	0	0	0	0	0	0	0	0	0	0	0	0	0	0	2	0	0	0	0	0	0	0	0	0	0	0	0	0	0	0	0	0	0	0	0	0	0	0	0	0	0	0	0	0	0	0	0	0	0	0	0	0	0	0	0	0	0	0	0	0	0
OR9G9	0	0	0	0	0	0	0	0	0	0	0	0	0	0	0	0	0	0	0	0	0	0	0	0	0	0	0	0	0	0	0	0	0	0	0	0	0	0	0	0	0	0	0	0	0	0	0	0	0	0	0	0	0	0	0	0	0	0	0	0	0	0	0	0	0	0	0	0	0	0	0	0	0	0	0	0	0	0	0	0	0	0	0	0	0	0	0	0	0	0	0	0	0	0	0	0	0	0	0	0	0	0	0	0	0	0	0	0	0	0	0	0	0	0	0	0	0	0	0	0	0	0	0	0	0	0	0	0	0	0	0	0	0	0	0	0	0	0	0	0	0	0	0	0	0	0	0	0	0	0	0	0	0	0	0	0	0	0	0	0	0	0	0	0	0	0	0	0	0	0	0	0	0	0	0	0	0	0	0	0	0	0	0	0	0	0	0	0	0
OR9G1	0	0	0	0	0	0	0	0	0	0	0	0	0	0	0	0	0	0	0	0	0	0	0	0	0	0	0	0	0	0	0	0	0	0	0	0	0	0	0	0	0	0	0	0	0	0	0	0	0	0	0	0	0	0	0	0	0	0	0	0	0	0	0	0	0	0	0	0	0	0	0	0	0	0	0	0	0	0	0	0	0	0	0	0	0	0	0	0	0	0	0	0	0	0	0	0	0	0	0	0	0	0	0	0	0	0	0	0	0	0	0	0	0	0	0	0	0	0	0	0	0	0	0	0	0	0	0	0	0	0	0	0	0	0	0	0	0	0	0	0	0	0	0	0	0	0	0	0	0	0	0	0	0	0	0	0	0	0	0	0	0	0	0	0	0	0	0	0	0	0	0	0	0	0	0	0	0	0	0	0	0	0	0	0	0	0	0	0	0
OR9G4	0	0	0	0	0	0	0	0	0	0	0	0	0	0	0	0	0	0	0	0	0	0	0	0	0	0	0	0	0	0	0	0	0	0	0	0	0	0	0	0	0	0	0	0	0	0	0	0	0	0	0	0	0	0	0	0	0	0	0	0	0	0	0	0	0	0	0	0	0	0	0	0	0	0	0	0	0	0	0	0	0	0	0	0	0	0	0	0	0	0	0	0	0	0	0	0	0	0	0	0	0	0	0	0	0	0	0	0	0	0	0	0	0	0	0	0	0	0	0	0	0	0	0	0	0	0	0	0	0	0	0	0	0	0	0	0	0	0	0	0	0	0	0	0	0	0	0	0	0	0	0	0	0	0	0	0	0	0	0	0	0	0	0	0	0	0	0	0	0	0	0	0	0	0	0	0	0	0	0	0	0	0	0	0	0	0	0	0	0
MIR6128	0	0	0	0	0	0	0	0	0	0	0	0	0	0	0	0	0	0	0	0	0	0	0	0	0	0	0	0	0	0	0	0	0	0	0	0	0	0	0	0	0	0	0	0	0	0	0	0	0	0	0	0	0	0	0	0	0	0	0	0	0	0	0	0	0	0	0	0	0	0	0	0	0	0	0	0	0	0	0	0	0	0	0	0	0	0	0	0	0	0	0	0	0	0	0	0	0	0	0	0	0	0	0	0	0	0	0	0	0	0	0	0	0	0	0	0	0	0	0	0	0	0	0	0	0	0	0	0	0	0	0	0	0	0	0	0	0	0	0	0	0	0	0	0	0	0	0	0	0	0	0	0	0	0	0	0	0	0	0	0	0	0	0	0	0	0	0	0	0	0	0	0	0	0	0	0	0	0	0	0	0	0	0	0	0	0	0	0	0
LOC101927120	0	0	0	0	0	0	0	0	0	0	2	0	0	0	0	1	1	0	0	2	0	0	2	0	0	1	0	0	0	0	0	4	0	0	3	0	0	0	0	1	0	0	0	0	4	2	2	0	0	0	0	0	1	0	3	2	0	7	0	0	0	0	2	0	25	2	0	0	0	0	0	0	0	0	2	2	6	1	2	0	1	0	0	2	1	0	2	2	5	0	0	0	0	0	0	0	0	0	0	0	0	0	0	0	0	3	0	0	0	0	0	0	0	0	0	0	0	0	0	0	0	2	0	0	8	0	0	0	0	0	0	0	0	0	0	0	0	0	0	0	0	0	0	0	0	0	1	0	1	1	0	0	1	0	0	0	1	6	0	0	0	0	0	0	2	0	0	0	0	0	0	0	0	4	1	0	0	4	0	2	0	1	3	2	0	1	23	3	0
OR5AK2	0	2	0	0	1	0	0	0	2	0	7	0	0	1	2	1	1	0	0	3	0	0	6	0	0	1	0	0	0	0	0	7	0	0	0	0	0	1	1	6	0	2	0	0	3	3	12	0	0	1	0	0	5	1	2	5	0	5	0	1	0	0	2	0	27	1	0	0	0	0	0	0	0	0	3	6	4	1	0	1	0	0	4	3	1	4	6	1	2	0	2	0	0	0	0	0	0	0	0	0	0	0	0	0	0	2	0	0	0	0	0	0	0	0	0	0	0	0	0	0	0	0	0	0	0	0	0	0	0	0	0	0	0	0	0	1	0	0	1	0	0	2	0	0	1	2	3	0	3	5	1	0	0	0	1	2	4	5	0	1	0	0	0	0	2	0	0	0	1	0	0	0	0	1	3	0	7	2	0	2	0	0	2	5	0	4	0	12	0
OR5AK4P	0	5	0	0	2	2	0	1	7	0	0	0	0	0	1	0	2	1	0	3	1	0	2	0	0	5	1	0	4	9	3	12	0	1	0	2	0	3	3	2	1	2	0	0	7	4	3	3	0	0	0	0	4	2	0	1	4	4	0	2	0	0	1	0	42	0	0	0	0	0	0	0	0	0	1	3	8	2	0	0	0	0	2	1	1	6	1	3	2	0	3	3	1	0	0	0	0	0	2	0	0	0	0	0	0	3	2	1	0	2	1	0	0	0	1	1	0	0	0	0	0	0	0	3	1	0	0	0	1	0	0	0	1	0	4	0	1	5	2	0	0	1	0	1	2	6	3	0	0	16	1	1	0	2	0	0	1	7	0	0	0	2	4	0	2	3	1	0	0	1	1	0	0	6	1	0	3	4	0	0	1	1	2	4	0	8	1	2	1
LRRC55	36	61	19	1	14	38	31	26	36	5	21	13	8	19	11	23	39	45	8	47	11	5	22	28	18	73	10	5	1	96	49	44	37	25	42	12	6	13	22	23	43	16	4	3	61	84	65	2	4	58	1	10	111	49	75	64	60	56	23	25	33	13	11	3	19	64	10	0	2	1	0	4	10	0	34	26	21	35	24	12	11	8	50	53	19	87	48	32	7	11	9	8	10	0	5	6	0	6	11	3	0	5	5	8	30	33	1	5	1	14	4	4	4	5	4	0	11	19	0	15	39	0	0	13	4	5	2	18	6	5	1	10	4	3	3	18	2	6	22	34	9	32	14	51	17	16	33	0	24	140	5	23	9	8	34	22	14	1	12	55	27	37	47	0	28	14	26	47	20	37	5	0	46	84	46	7	100	37	9	29	34	43	50	55	54	68	5	100	37
APLNR	1615	2365	790	4	1198	1185	1415	1293	1607	1055	369	126	402	84	174	185	418	350	53	603	143	5	232	628	724	347	1235	260	470	3844	3494	3465	1560	1152	2436	975	850	1631	1938	1501	1346	745	10	66	646	1202	834	87	11	500	45	41	564	369	373	843	471	417	1096	1650	1479	983	484	879	1967	2105	844	222	264	490	64	923	247	152	387	120	477	391	310	196	71	764	540	509	446	894	282	427	238	14	1188	775	645	102	546	1604	131	774	2212	311	69	181	329	474	204	518	934	548	481	1508	1520	806	1184	1520	890	255	521	731	14	1420	5712	82	41	2805	756	882	89	1412	378	791	563	2361	270	208	431	1684	399	2041	921	2525	295	1269	987	3391	963	582	1701	205	1485	6428	166	893	365	625	427	1164	1307	331	503	972	1523	1501	3170	178	1190	866	1825	2200	796	1282	678	181	217	721	489	223	372	590	68	349	604	332	467	494	447	632	1276	753	1114
TNKS1BP1	4229	4104	3449	14101	4622	3608	4168	4349	3384	2709	1799	3838	6355	4037	4600	3801	1795	2720	4847	3322	4706	5797	1923	4186	3746	2319	4197	7381	7092	4310	3907	4084	6775	4977	4708	5193	3556	4016	7310	3169	6018	2786	3715	6454	2388	2503	2982	6350	7618	6563	2582	6848	4257	1721	2204	1988	2347	2831	3317	5800	3845	4701	3930	4405	4707	4639	8007	1059	1357	1787	1282	1142	1452	964	3111	3987	2997	3657	2750	3393	10581	3202	2204	2035	3155	1887	3267	2443	5426	6017	2785	1941	3088	1862	2918	3929	1313	3418	2877	2781	4309	4131	1598	5928	3123	2071	5554	5685	2896	3337	3040	3642	2409	2177	3160	5331	5528	1892	2116	4034	7721	4571	1135	4533	4509	2253	4646	2155	1853	2873	8954	4326	3150	1903	2153	2272	1772	1646	6177	6074	2889	3968	3900	5713	3865	2774	3835	3120	5101	7106	3961	3588	4254	2740	3584	4555	5260	2829	4577	4303	5069	4157	5306	3735	4786	4971	4889	2957	3020	4577	1429	2806	3307	2168	6032	2917	3175	1768	7347	2100	3105	1989	2296	1940	4004	2023	4159	2005	3740
SSRP1	2440	1894	3063	5062	2483	2348	2726	2902	2405	1413	1740	2411	1807	2161	2391	2395	1966	2269	2795	2086	2770	2076	1326	2144	1627	1764	2999	2580	3193	2159	2410	4088	3429	3586	2882	3073	2759	4308	2585	2186	2709	1961	2073	1992	2218	2072	1945	2847	2713	3061	2810	2529	1960	2675	1346	1611	2337	2149	2224	2348	2159	2379	2994	2586	2645	2768	2519	1429	1293	1462	2462	1236	1298	798	1684	1604	1761	1609	1842	2332	3000	1587	1970	1738	2118	1565	1911	1478	2092	2258	1794	2406	2320	1751	2279	1897	1473	2392	2158	2075	737	1988	2322	1627	2011	1591	2941	1565	1516	2013	1594	2304	2082	1036	1697	2276	1874	1976	1061	1907	1947	2184	1805	1924	2544	1551	2422	1395	1942	1596	2389	2921	2688	2314	2243	1928	2468	2252	2424	3217	1671	2233	3048	2351	2376	2352	2178	1595	3066	2499	2452	1417	1609	1582	1887	3529	2693	1927	2571	3241	2567	2576	3250	2008	3075	2677	2863	3012	2720	2928	1742	1514	2217	1655	3629	2449	2219	1664	2550	1947	1919	1790	1544	1598	2350	1976	3018	1876	1787
P2RX3	3	2	0	0	4	10	1	56	1	0	0	0	5	2	0	2	0	1	3	1	0	1	0	2	2	0	8	0	1	1	0	10	5	0	3	3	3	6	2	2	2	1	0	0	0	0	0	0	1	0	2	0	2	0	0	0	0	0	1	22	0	22	4	1	5	29	7	0	2	0	0	2	1	5	0	1	0	0	1	0	0	15	0	0	0	0	0	0	2	0	4	4	24	5	2	3	1	1	2	1	0	6	1	3	0	0	1	12	3	0	3	0	0	0	5	3	4	3	3	1	5	0	0	2	0	0	0	0	1	2	17	3	13	0	2	8	1	1	1	5	2	5	2	4	26	1	7	0	5	3	1	1	1	8	0	2	3	2	5	31	4	22	1	2	0	2	3	22	2	11	0	2	0	0	1	0	1	2	22	0	2	1	0	0	0	0	0	2	6
PRG3	0	1	0	0	0	0	0	0	0	0	0	0	0	0	0	0	0	0	0	0	0	1	0	2	0	0	0	0	0	1	0	0	0	0	1	0	0	0	0	0	0	0	0	0	0	0	0	0	0	0	0	0	0	0	0	0	0	0	0	0	0	0	0	0	0	0	0	0	0	1	0	0	0	0	0	0	0	0	0	0	0	0	0	0	0	0	0	0	0	0	1	0	0	0	0	0	0	0	0	0	0	0	0	0	0	0	0	0	0	0	0	0	0	0	0	0	0	0	0	0	1	0	7	1	0	0	0	0	0	1	0	0	1	0	0	0	0	4	0	0	0	0	0	0	0	0	0	0	0	0	0	0	0	0	0	1	0	0	0	0	0	0	1	0	0	0	0	0	0	0	0	0	0	0	0	0	0	0	0	0	0	0	0	0	0	0	0	0	0
PRG2	25	39	7	5	14	28	7	8	9	10	2	0	23	7	2	1	0	1	11	1	10	6	1	29	10	3	32	7	21	21	25	10	49	18	16	30	6	8	49	10	6	16	1	6	0	4	7	0	5	1	5	24	2	1	2	4	7	3	15	13	19	13	8	43	34	11	64	36	68	8	6	18	28	22	1	0	1	0	6	0	5	9	0	1	4	0	1	0	2	6	13	32	16	38	35	43	1	17	36	23	107	10	4	16	3	1	52	7	15	21	64	10	14	81	5	41	9	11	44	4	38	12	45	41	28	15	31	11	3	38	76	42	53	13	15	45	10	34	43	20	8	12	27	29	21	14	11	3	20	44	21	16	26	25	0	13	9	15	17	24	24	16	32	25	20	46	18	15	50	19	19	16	0	1	10	3	2	0	1	2	3	0	2	1	0	0	16	6	19
SLC43A3	1594	1039	429	807	1310	2380	769	916	1221	663	145	468	1029	565	555	426	148	276	863	476	824	533	215	1880	790	177	1177	974	1988	1445	1429	1850	3083	1414	1618	1642	436	1177	1399	1038	1415	945	572	804	175	209	208	918	562	512	675	1430	268	107	111	182	210	228	1302	1303	1446	835	753	772	1221	1372	1760	618	947	398	182	670	340	210	218	276	446	344	230	352	766	400	185	164	509	196	344	131	705	529	639	1146	481	1481	1017	1017	399	1136	1054	692	368	221	917	723	360	238	1112	753	916	1122	917	694	416	773	208	570	268	963	2645	494	899	1306	1020	1372	1795	1327	2092	521	654	1176	1578	669	1320	1337	584	1594	598	1271	987	2130	513	935	1621	1690	1214	1686	985	1070	1351	2529	928	886	1098	906	294	1248	1004	1107	996	1672	859	1282	2316	874	1289	1801	1446	765	1850	2394	785	1231	511	133	960	2090	240	178	464	126	309	106	112	176	378	157	1401	158	841
RTN4RL2	64	132	97	145	85	315	50	182	65	58	191	36	685	43	70	63	223	151	82	96	60	35	50	218	42	57	39	81	84	117	80	121	256	79	132	92	314	78	96	35	87	35	33	33	48	146	82	106	48	102	226	37	75	122	87	61	72	174	70	111	103	63	100	281	112	104	251	607	171	97	14	163	142	94	102	79	62	134	91	82	62	769	150	52	114	141	74	171	34	42	51	130	79	199	98	206	85	82	567	307	313	122	65	1233	93	75	124	107	122	130	218	218	39	486	98	896	268	200	903	626	1345	1019	60	144	756	266	136	103	38	223	458	387	89	201	74	92	39	68	75	394	33	109	130	158	130	100	132	24	94	192	37	120	167	246	73	169	50	96	142	145	64	188	270	212	51	149	106	39	125	115	93	175	76	98	50	38	111	92	46	104	30	67	62	49	25	65	760	127	75
SLC43A1	281	244	113	32	221	310	145	155	205	80	413	791	97	357	541	567	384	647	651	674	429	251	288	68	284	564	125	350	72	369	252	260	362	184	274	243	100	184	205	189	228	132	183	433	350	448	392	623	601	617	96	281	574	373	326	327	561	328	207	257	194	153	180	122	116	226	254	68	147	60	47	137	56	46	473	744	390	288	550	1084	161	84	293	379	403	258	598	277	357	135	78	75	87	86	55	159	64	66	188	112	149	43	127	246	925	204	99	74	86	102	111	80	67	99	50	81	91	60	138	129	117	39	136	248	45	86	118	57	103	58	73	121	52	40	63	84	85	80	123	348	105	148	105	382	188	171	182	56	351	295	89	160	160	76	386	178	145	72	121	310	167	139	191	32	186	268	113	141	126	172	82	63	755	248	220	148	480	242	699	545	373	451	488	259	442	333	25	425	277
TIMM10	243	185	329	438	239	263	382	416	240	630	343	318	255	216	255	270	326	335	235	220	351	148	208	480	167	252	285	306	413	178	203	424	313	420	366	367	678	401	281	303	235	239	173	99	337	380	173	285	217	205	697	175	180	596	127	324	430	389	250	322	260	388	242	1864	280	307	148	257	188	339	752	183	276	165	234	133	160	182	240	235	208	555	346	360	256	275	166	213	224	214	162	228	772	623	655	650	318	531	943	780	183	700	355	251	206	296	1148	517	478	568	685	419	653	282	837	549	733	201	237	882	294	386	582	362	916	544	459	666	236	899	515	1888	945	288	254	204	293	320	196	299	137	279	514	251	194	209	267	266	334	188	212	168	76	662	214	397	250	230	167	278	224	255	287	694	256	264	279	390	321	207	376	242	316	197	361	401	417	358	286	361	275	304	240	314	266	303	837	304	134
SMTNL1	111	143	123	419	111	178	27	38	160	45	41	20	39	58	35	23	16	16	18	38	36	30	21	5	85	28	90	105	221	106	125	210	107	75	110	196	24	94	95	138	112	105	30	36	23	32	29	27	66	30	58	23	78	17	47	43	42	52	178	84	170	84	120	21	227	151	263	15	30	30	82	30	8	22	26	65	23	47	17	32	46	30	22	14	34	27	39	38	37	31	4	49	14	39	19	17	64	16	19	36	35	11	68	37	37	31	126	22	40	19	19	27	17	27	4	19	6	2	46	19	20	97	62	45	166	31	31	30	4	16	30	4	59	17	2	47	89	54	205	83	147	182	43	97	105	339	143	140	67	64	183	191	117	61	27	78	70	95	94	61	123	64	158	25	107	141	127	106	64	297	27	10	24	45	61	20	26	15	50	28	54	34	61	25	21	24	155	45	73
UBE2L6	1773	1395	1525	6709	1532	2381	1941	1829	3087	3088	517	845	1552	804	752	705	533	538	723	889	1000	570	384	1540	1125	496	2560	2876	2494	1103	1830	3357	1569	2145	2816	2815	1467	1688	1940	2725	1687	1450	479	830	573	695	565	811	766	767	4027	995	749	845	376	481	738	739	2405	1510	2144	2042	1434	3081	2344	2244	1580	537	1011	1411	2327	1058	493	609	460	604	502	499	484	741	1193	1249	612	528	915	491	558	777	725	887	938	1959	1707	2872	1707	1708	4290	3326	2736	2441	395	2676	3772	1547	577	638	4066	2628	2445	1788	2130	3506	1798	1109	1999	1962	2118	734	1470	2009	1887	6185	4098	1598	7842	1826	1560	2395	1371	2350	1359	3016	2243	2103	1301	1787	4059	3830	2155	1576	1568	2805	1371	1912	1674	2584	2286	2129	2069	1190	1195	1223	798	2810	481	2314	2361	1313	1422	1195	1162	1108	2644	1912	1802	2108	2407	3658	1741	2239	2266	1065	558	532	1343	2561	692	505	766	461	608	566	450	544	754	606	7557	572	781
SERPING1	9979	4708	2037	5556	11666	8308	5792	2332	13873	11093	2984	5258	6094	4779	3813	3909	3378	3871	3461	4639	4750	3944	3716	7999	10588	2936	10241	12374	12623	7107	8915	9620	12386	12882	10440	13016	4289	7162	21277	11710	7189	5662	2928	6319	3418	4392	3575	5859	4598	5703	8166	14636	4312	3559	2332	2763	4404	4103	10939	7831	18250	7001	1800	6893	16439	6897	6678	5869	6117	13497	3250	10093	7144	2619	3888	3712	5373	4659	3078	3856	6155	3355	2779	3053	7946	3259	3872	2938	5209	5177	8582	27035	4621	14355	9367	21586	13819	14922	9492	10635	3704	6293	12547	4787	3555	3539	15419	18069	15238	7414	17682	10477	4794	7299	2941	8534	4870	16903	1488	5557	10911	12370	8965	8433	20022	7531	3484	4421	16365	11875	8407	6061	11379	36180	13758	15431	10379	17332	14935	7148	8436	12740	2500	11174	6464	10225	9447	14847	12218	4900	7459	8961	10272	5102	4071	9364	10909	7604	7329	4070	15434	3946	10966	6039	8837	10606	18467	9677	14287	18867	17706	9252	3579	2690	16308	4531	3466	2709	4093	2901	4318	2312	2531	3822	7368	3159	8395	2607	7284
MIR130A	8	13	7	3	8	0	3	4	12	0	3	8	0	2	12	12	2	2	2	1	4	4	2	0	6	5	2	0	9	13	7	6	8	3	5	5	0	9	14	5	9	7	5	5	1	0	3	5	0	2	0	2	0	5	7	5	8	11	10	9	10	2	5	0	31	8	3	0	0	0	1	1	1	6	3	7	8	3	3	6	4	0	0	2	3	3	6	2	6	6	0	0	0	0	0	0	0	0	0	0	0	0	0	0	3	0	0	0	0	0	0	0	1	0	0	0	0	0	0	0	1	0	0	0	0	0	0	1	0	0	1	0	0	0	0	0	0	0	1	7	2	6	0	9	1	0	5	2	5	2	0	1	5	0	4	0	4	8	8	2	8	4	11	0	9	5	9	4	2	9	0	0	6	1	9	0	5	3	9	3	1	3	8	5	17	4	0	2	10
YPEL4	202	201	84	253	117	67	84	89	191	58	31	107	24	63	68	82	29	74	47	66	84	84	37	35	183	67	52	78	86	256	144	143	204	136	206	94	34	116	220	117	248	65	59	85	20	36	86	76	60	137	22	75	97	77	47	34	73	69	171	112	206	101	137	56	330	156	251	172	256	94	10	61	66	66	55	84	83	86	88	94	87	33	60	46	81	74	67	42	52	49	15	31	71	27	56	34	103	26	165	46	99	19	37	276	59	56	37	24	24	71	47	60	46	268	7	34	42	32	129	36	59	162	39	47	90	27	46	29	27	25	18	41	29	53	44	45	28	24	104	278	168	147	14	203	116	89	151	65	155	127	76	121	187	37	76	175	95	126	276	143	158	136	256	18	258	110	164	99	101	129	22	18	81	66	113	26	85	39	189	65	95	40	72	75	146	56	64	51	125
CLP1	180	148	262	307	171	168	342	203	270	106	153	220	78	95	159	163	207	186	133	141	230	114	149	226	142	184	244	261	195	143	238	242	279	264	220	240	150	311	219	222	193	165	174	133	251	197	168	128	273	178	202	125	184	340	107	162	274	249	195	168	199	253	197	323	169	206	128	69	68	100	117	39	22	43	140	104	98	125	155	188	170	149	229	179	172	151	114	112	159	183	42	129	178	104	223	213	156	221	121	64	15	85	181	102	164	140	219	130	121	245	164	231	217	52	128	99	101	110	194	177	141	215	166	118	124	116	185	169	136	140	191	394	161	195	114	153	145	129	139	178	80	163	127	164	116	170	175	121	193	161	113	104	73	150	182	248	153	106	171	226	142	149	188	168	177	169	191	260	160	179	138	54	188	163	346	116	250	222	179	199	200	203	165	244	239	205	190	169	129
ZDHHC5	2436	1956	3684	2794	2856	3148	4291	2965	2803	1931	2955	2945	1060	2514	2770	2878	3308	3060	3271	2508	3461	2520	1949	2707	2026	2531	4142	3290	3617	2338	2544	3575	3055	4144	3527	4039	2676	3738	3317	3010	2968	3228	2496	2541	3495	3452	2604	2832	3518	3120	2831	2731	2798	3668	1928	3083	3425	3505	2620	2845	2675	4741	2735	2199	2690	2950	2542	721	873	1094	2086	788	766	853	2799	2052	2131	2116	2662	2669	3224	1650	2974	2721	2824	2579	2286	2186	2245	2906	1181	1738	1939	1161	2232	2127	2082	2353	1527	1407	793	1558	2326	1320	2942	2464	1706	1847	1522	1961	1651	2644	1934	1083	1874	1523	1853	2014	1728	2250	1700	2290	1968	1725	2241	2150	1677	2454	1992	2450	2291	2314	1277	1918	1321	1520	2247	2543	2849	2931	1881	3543	1921	2717	2232	2423	2947	2621	3458	2557	2811	2653	1829	2372	2914	3367	2450	1860	2501	2755	2966	2650	2632	2370	2795	2933	3057	3946	2559	2567	2385	1394	3009	2986	5062	2036	3736	2863	4175	3094	3281	2640	2670	2523	3783	2869	2596	3039	2119
MED19	199	208	336	421	243	279	414	341	262	150	272	372	133	369	348	320	329	238	424	298	394	198	208	283	154	220	409	319	357	229	269	362	288	334	244	279	295	274	321	237	245	198	234	207	333	373	226	311	289	335	376	191	275	346	225	251	304	323	211	211	257	410	289	372	249	263	200	292	290	257	748	295	247	291	231	202	201	242	249	276	328	208	371	265	246	298	231	204	309	297	134	191	287	336	324	259	204	245	237	172	56	171	297	139	273	222	304	248	217	235	265	342	276	109	214	183	170	178	168	313	214	673	266	218	557	244	186	244	156	188	233	489	210	232	136	181	296	273	258	365	163	317	273	271	200	266	319	260	250	242	301	283	157	228	250	350	198	204	321	313	366	200	297	338	261	297	260	302	317	237	267	165	254	218	452	282	392	246	428	220	291	225	217	246	364	320	701	243	176
TMX2	859	727	1406	1038	886	856	1699	1141	1118	644	1257	1748	353	1384	1373	1615	1499	1379	2259	1256	2164	1083	906	1062	808	1130	1086	1396	1511	648	906	1397	1123	1746	1338	1392	1080	1606	982	1011	1056	1340	1625	1008	1669	1220	1208	1402	1901	1169	1711	1029	1309	2259	881	1347	1731	1667	993	988	1002	1833	1145	1803	987	1127	564	552	603	780	1294	497	412	396	1006	1103	844	795	1120	1285	1108	771	1306	1199	1152	1017	1234	962	1060	1615	516	952	1007	828	912	731	1019	1040	898	613	231	840	1509	422	1324	988	887	599	656	715	1003	981	1427	339	573	509	849	1515	363	1039	473	1199	1174	712	1434	818	576	818	1071	717	611	1742	764	1949	882	692	1545	1340	858	976	522	1209	898	843	749	637	1077	807	1070	696	776	675	390	771	1239	1349	901	655	795	1093	928	1027	814	915	1086	860	1001	1530	916	805	1619	949	1805	1123	2191	1098	1875	1435	2054	1504	1598	1425	998	1201	1612	1323	1154	1418	723
TMX2-CTNND1	0	0	0	0	0	0	0	0	0	0	0	0	0	0	0	0	0	0	0	0	0	0	0	0	0	0	0	0	0	0	0	0	0	0	0	0	0	0	0	0	0	0	0	0	0	0	0	0	0	0	0	0	0	0	0	0	0	0	0	0	0	0	0	0	0	0	0	0	0	0	0	0	0	0	0	0	0	0	0	0	0	0	0	0	0	0	0	0	0	0	0	0	0	0	0	0	0	0	0	0	0	0	0	0	0	0	0	0	0	0	0	0	0	0	0	0	0	0	0	0	0	0	0	0	0	0	0	0	0	0	0	0	0	0	0	0	0	0	0	0	0	0	0	0	0	0	0	0	0	0	0	0	0	0	0	0	0	0	0	0	0	0	0	0	0	0	0	0	0	0	0	0	0	0	0	0	0	0	0	0	0	0	0	0	0	0	0	0	0
C11orf31	819	586	1258	1473	907	1210	1636	1239	994	1198	989	984	972	827	899	822	1189	1382	944	925	1246	544	617	1491	613	782	1318	1306	1222	721	930	1402	1284	1465	989	1075	1751	1508	921	978	800	836	591	581	1081	1406	871	906	818	1285	2701	743	781	1576	611	873	1086	1096	966	916	960	1271	950	2529	989	1041	877	628	530	535	1097	481	401	365	793	587	624	704	943	939	1041	1647	1285	1047	875	934	657	857	936	789	816	1032	2092	2315	1605	1482	1476	1815	3031	2253	528	1918	1336	1453	784	806	1695	1627	1618	1348	1743	2716	1754	1433	1509	1240	1511	840	1092	2166	1087	2089	2177	2275	2229	1861	1569	1492	807	1647	1482	2732	1319	1469	1114	873	1214	1698	829	1279	613	1144	1706	898	934	738	977	787	1164	849	831	681	598	1341	921	1507	929	796	821	1238	1038	1069	1267	2542	1145	1092	1103	1207	1101	963	1432	1490	758	753	1284	1827	1124	1026	829	1037	960	894	789	856	863	921	1984	853	574
BTBD18	77	161	162	71	94	91	68	71	88	1	101	151	3	95	91	71	62	76	91	67	142	87	56	0	98	88	81	132	74	111	99	143	127	139	92	96	3	69	93	100	88	87	144	89	113	109	126	107	275	113	0	62	209	119	149	168	140	148	53	97	70	169	162	13	87	112	66	3	8	11	2	11	2	2	118	132	75	118	67	136	85	3	70	51	89	118	77	94	183	83	0	1	2	0	4	3	6	6	2	1	3	3	0	6	137	77	3	5	6	1	0	4	7	2	1	3	3	3	5	10	4	0	0	0	6	2	8	3	0	5	12	13	5	6	0	2	3	4	86	79	76	95	2	100	49	83	99	51	86	67	72	205	126	4	123	96	58	56	147	105	121	96	74	6	62	75	75	68	94	51	1	3	198	111	87	0	131	113	198	93	120	124	109	116	147	155	6	134	92
CTNND1	260	250	560	269	204	215	446	271	297	29	349	403	11	421	371	343	367	336	456	437	332	442	239	41	200	273	304	193	221	265	239	337	243	346	344	353	30	301	392	386	331	241	509	440	379	415	438	279	272	464	18	360	440	260	452	388	381	392	173	266	197	387	343	34	273	405	268	9	28	15	10	21	13	22	429	476	395	380	403	380	337	22	311	311	372	384	461	414	433	465	17	36	38	5	17	29	58	48	8	2	2	15	29	42	380	361	30	28	44	31	13	42	22	14	12	7	15	28	19	37	20	10	7	31	35	42	24	60	19	49	39	34	19	29	23	33	55	46	236	288	395	249	25	300	266	211	335	139	251	280	349	531	409	54	389	280	277	275	451	377	282	334	190	45	277	232	270	247	410	264	20	24	461	400	444	11	423	225	651	420	330	365	447	277	453	403	24	408	241
OR9Q1	3	12	737	4	8	2	41	19	8	5	1	4	0	5	0	5	9	9	0	9	3	0	10	0	15	12	13	2	119	13	20	75	4	23	28	14	20	8	6	64	12	4	0	6	3	13	1	1	1	1	0	3	3	20	1	14	11	24	19	24	59	55	6	0	3	32	8	28	44	4	0	24	12	12	30	4	2	6	7	14	2	0	4	0	5	5	5	9	2	1	1	26	12	1	2	2	1	1	14	0	1	0	0	8	7	6	0	12	0	6	1	0	1	16	2	0	4	4	1	1	0	0	2	0	1	6	0	16	0	31	80	3	5	11	0	1	0	1	6	10	40	10	0	16	21	35	11	21	8	2	62	22	13	8	14	17	1	609	29	20	29	14	25	4	29	6	2	16	52	33	8	0	6	3	1	0	17	3	0	12	17	15	3	3	1	1	0	2	1
OR6Q1	0	0	74	0	0	0	2	3	0	0	0	2	0	0	0	1	1	0	0	0	0	0	2	0	1	1	2	0	4	0	0	4	0	4	0	0	0	0	0	2	0	0	0	0	0	0	0	0	0	0	0	0	0	0	1	1	0	4	1	1	0	1	0	0	0	2	3	0	0	0	0	0	0	0	0	1	0	0	3	0	0	0	1	1	0	2	0	0	0	0	0	0	0	0	0	0	0	0	0	0	0	0	0	0	3	1	0	0	0	1	0	0	0	0	0	0	0	0	0	0	0	0	0	2	0	0	0	0	0	0	1	0	0	0	0	0	0	0	0	0	3	0	0	0	0	1	1	2	0	0	2	1	1	0	4	1	0	29	5	3	0	0	1	0	0	0	1	0	2	3	0	0	0	2	0	0	1	0	0	2	0	0	0	0	1	1	0	0	0
OR9I1	8	3	365	1	4	1	32	14	3	2	4	4	0	6	2	7	5	10	2	8	2	0	17	0	3	9	9	0	66	6	6	11	0	9	11	2	0	9	11	33	1	8	1	0	7	17	15	4	0	8	0	0	2	10	12	11	12	33	12	4	27	13	3	0	0	19	15	0	0	0	0	1	0	4	32	1	2	6	3	19	0	0	17	3	8	7	7	7	1	0	1	0	2	0	0	0	0	1	0	0	0	0	0	0	11	6	0	2	0	0	0	0	1	0	0	0	0	0	0	0	0	0	0	0	0	2	0	4	0	9	13	0	0	0	0	0	0	0	3	2	15	12	0	2	9	3	4	13	0	3	6	12	8	1	25	4	2	394	16	1	20	7	11	2	3	0	3	4	17	10	0	1	11	14	2	0	12	4	3	22	25	6	14	10	2	21	0	6	0
OR9Q2	1	0	328	0	3	0	28	7	0	0	1	1	0	5	0	1	0	3	2	1	1	0	1	0	3	7	3	0	68	2	1	8	0	8	12	3	0	7	2	9	2	0	0	0	0	8	6	0	0	4	0	0	1	10	0	3	7	11	4	3	30	20	1	0	0	13	1	0	3	0	0	0	0	0	15	1	0	0	0	12	1	0	5	1	0	8	1	3	0	0	0	0	0	0	0	0	0	0	0	0	0	0	0	0	5	1	0	0	0	0	2	0	0	0	0	0	0	0	0	0	0	0	0	0	0	0	0	0	0	1	1	0	0	0	0	0	0	0	0	5	16	3	0	1	8	2	6	7	3	2	7	4	3	0	5	0	1	320	7	7	9	4	7	0	2	0	1	1	4	0	0	0	3	0	1	0	10	0	0	3	6	1	4	3	1	5	0	2	0
OR1S2	0	0	31	0	0	0	0	4	0	0	1	0	0	0	0	0	2	0	0	0	0	0	2	0	1	0	0	0	2	1	4	1	0	0	1	0	0	0	1	2	0	0	0	0	0	2	1	0	0	0	0	0	2	1	0	0	1	4	0	0	15	0	0	0	0	1	0	0	0	0	0	1	0	0	2	0	0	0	0	1	0	0	0	0	0	1	0	0	0	0	0	0	0	0	0	0	0	0	0	0	0	0	0	0	1	0	0	0	0	0	0	0	0	0	0	0	0	0	0	0	0	0	0	0	0	0	0	0	0	0	0	0	0	0	0	0	0	0	1	0	2	1	0	2	3	1	0	2	0	1	1	1	0	0	0	0	0	38	0	1	2	0	5	0	0	0	0	1	1	1	0	0	0	1	0	0	3	0	1	3	1	1	2	0	1	1	0	0	0
OR1S1	0	0	20	0	0	0	0	5	0	0	0	0	0	0	0	3	0	0	0	0	0	0	0	0	0	0	0	0	2	0	0	2	0	1	4	0	0	0	1	0	0	0	0	0	0	0	0	0	0	0	0	0	0	0	0	0	0	2	3	3	8	1	0	0	0	0	0	0	0	0	0	0	0	0	1	0	0	0	1	3	0	0	0	0	0	0	0	0	1	0	0	0	0	0	0	2	0	0	0	0	0	0	0	0	0	0	0	0	0	0	0	0	0	0	0	0	0	0	0	0	0	0	0	0	0	0	0	2	0	0	0	0	0	0	0	0	0	0	0	0	0	1	0	1	3	0	0	0	0	1	1	1	0	0	0	1	0	40	1	0	0	0	0	0	0	0	0	0	0	0	0	0	0	0	0	0	1	0	0	0	0	0	1	0	0	1	0	0	0
OR10Q1	1	0	177	0	7	0	9	7	0	0	1	3	0	2	3	0	4	5	0	7	0	0	7	1	2	2	3	5	34	4	2	4	4	8	7	6	0	3	6	11	3	2	0	0	0	6	0	0	0	0	0	0	1	4	0	0	4	10	3	4	107	10	2	0	14	9	3	4	8	8	0	3	8	5	8	3	1	3	0	8	0	1	0	0	1	3	0	2	1	0	0	1	1	0	0	1	1	9	16	5	1	0	0	3	4	2	0	1	0	0	0	0	7	3	2	0	3	0	0	0	0	1	0	1	0	1	1	5	0	20	3	0	1	0	0	0	0	3	4	6	14	11	0	1	17	3	2	11	3	0	38	13	2	1	2	3	1	261	13	1	5	1	8	2	4	1	1	9	7	0	0	1	2	0	0	0	3	0	0	1	3	2	5	0	1	3	0	0	0
OR10W1	0	0	272	0	0	1	28	9	2	0	0	0	0	5	0	1	1	3	0	3	1	0	2	0	6	0	5	1	48	0	12	9	0	6	3	2	0	3	12	7	2	1	0	0	0	3	2	2	0	1	0	0	1	12	3	2	5	13	6	5	35	22	0	0	5	8	2	0	2	0	0	1	0	0	9	3	0	0	0	2	0	0	7	0	4	2	1	5	0	0	0	0	0	0	0	0	1	0	0	0	0	0	0	0	5	5	0	2	0	2	0	0	0	0	0	0	1	0	0	0	0	0	0	0	0	0	0	0	0	1	0	0	0	0	0	0	0	0	0	3	9	9	0	5	12	4	9	10	0	4	20	13	7	1	4	4	1	357	17	4	15	3	9	0	0	5	1	6	14	1	0	0	4	1	0	0	7	1	0	5	6	3	1	0	1	0	0	2	0
OR5B17	2	1	110	0	1	0	0	3	3	0	0	0	0	2	0	0	1	1	0	2	0	0	0	0	6	1	2	0	18	4	0	5	0	4	2	0	0	0	4	0	0	2	0	0	0	4	2	0	0	0	0	0	0	1	0	0	0	6	1	2	13	7	0	0	0	2	0	0	0	0	0	0	0	0	7	1	0	1	0	3	0	0	0	0	0	0	0	2	0	0	0	1	0	0	0	0	0	0	0	0	0	0	0	0	1	0	0	0	0	0	0	0	0	0	0	0	0	0	0	0	0	0	0	0	0	0	0	0	0	2	0	0	0	0	0	0	0	2	1	3	2	0	0	1	5	0	0	6	1	0	0	1	2	3	0	2	0	114	3	0	3	0	3	0	0	0	0	0	3	0	0	0	0	0	0	0	1	0	0	2	6	1	0	0	0	0	0	3	0
OR5B3	6	0	80	2	0	0	3	1	0	0	0	1	0	0	0	2	0	3	0	0	0	0	0	0	3	0	0	0	7	0	0	3	0	5	1	1	0	0	4	3	0	0	0	0	0	0	0	0	0	2	0	0	0	1	0	0	0	3	0	0	7	3	0	0	0	0	0	0	0	0	0	0	0	0	2	0	1	1	0	0	0	0	0	0	1	0	0	0	0	0	0	3	0	0	0	0	0	0	0	0	0	0	0	0	0	0	0	0	0	0	0	0	0	0	0	0	0	0	0	0	0	0	0	0	0	0	0	1	0	1	0	0	0	0	0	0	0	0	1	0	1	2	0	1	1	0	0	4	0	0	1	0	0	0	5	0	0	128	3	1	3	0	3	0	0	0	0	0	0	0	0	0	0	0	0	0	1	0	0	0	4	0	0	0	0	0	0	0	0
OR5B2	1	0	53	6	1	1	1	0	0	0	0	0	0	0	0	0	0	2	0	3	0	0	2	0	0	2	0	0	5	0	2	1	0	3	0	0	0	0	0	0	0	0	0	1	0	1	0	0	0	0	0	0	1	0	4	2	1	0	0	2	8	0	2	0	0	2	3	0	0	2	0	1	0	0	1	2	2	2	2	0	0	0	0	0	0	3	0	0	0	0	0	1	1	0	0	0	0	0	0	0	0	0	1	0	3	1	0	0	0	0	0	0	0	0	0	0	0	0	0	0	0	0	0	0	2	0	0	0	0	1	1	0	0	0	0	0	0	0	0	1	1	1	0	1	4	1	0	4	0	0	2	5	0	0	0	2	0	101	2	0	0	0	4	0	2	0	1	0	1	1	1	0	0	5	0	2	1	1	1	2	0	0	0	0	0	0	0	1	0
OR5B12	4	0	23	1	2	2	0	1	0	0	0	3	0	0	0	0	3	0	0	0	0	0	0	0	3	0	2	1	8	3	0	0	0	1	0	0	0	0	0	5	0	1	2	0	3	0	2	1	0	1	0	0	3	0	1	2	0	1	0	1	7	0	3	0	3	2	1	0	1	0	0	0	0	0	3	0	2	0	0	0	0	0	1	0	0	1	2	1	0	0	0	0	0	0	0	0	2	3	0	0	1	0	0	0	1	2	0	0	0	0	0	0	0	2	0	2	0	0	0	0	0	0	0	0	0	0	0	0	0	0	0	0	0	0	0	0	1	0	1	2	2	0	0	0	3	1	1	2	1	0	1	1	1	0	0	1	0	66	0	1	1	0	2	0	0	0	0	3	2	0	2	0	0	1	4	0	0	0	1	0	2	0	5	0	2	0	0	0	2
OR5B21	1	4	5	7	2	3	0	1	3	0	2	12	0	5	6	6	1	2	5	2	9	1	3	0	1	3	6	6	4	0	7	3	0	0	2	6	0	2	5	2	1	4	10	2	1	2	6	3	17	4	0	4	0	1	2	2	3	8	5	2	1	1	6	0	3	2	6	0	0	0	0	0	0	0	1	5	4	2	2	3	5	0	1	1	13	7	6	0	9	1	0	0	0	0	0	0	0	0	0	0	0	0	0	1	3	2	0	0	0	0	0	0	0	2	0	0	0	0	0	0	0	0	0	0	0	0	0	0	0	0	1	1	0	0	0	0	0	0	5	3	3	1	0	3	3	9	1	6	1	8	6	11	2	1	6	0	2	13	2	1	2	0	5	0	0	2	2	3	2	3	0	0	6	8	7	0	2	4	2	6	5	2	6	4	3	4	0	4	1
LPXN	1120	698	979	812	809	1971	989	503	1167	421	451	631	139	639	500	545	420	413	677	496	758	559	411	291	654	473	1593	1338	852	648	734	1208	755	927	861	1198	217	1204	641	1106	595	1145	648	560	483	450	567	535	626	677	848	539	642	544	469	523	613	579	1139	780	929	695	1059	364	755	918	1133	273	416	461	342	427	204	286	510	531	444	521	479	518	586	174	515	433	662	437	571	403	669	622	467	522	371	390	186	333	832	987	273	252	143	215	1380	144	547	482	645	341	348	325	279	789	413	312	183	183	181	257	643	173	123	390	1225	708	403	483	530	367	459	427	328	297	334	541	363	701	1220	1277	1036	549	789	848	335	744	760	1351	881	790	699	684	696	917	768	422	536	767	949	632	555	739	748	611	913	421	778	908	784	798	895	996	710	466	705	621	934	1161	603	386	641	601	570	555	559	452	623	577	336	463	796
ZFP91-CNTF	0	0	0	0	0	0	0	0	0	0	0	0	0	0	0	0	0	0	0	0	0	0	0	0	0	0	0	0	0	0	0	0	0	0	0	0	0	0	0	0	0	0	0	0	0	0	0	0	0	0	0	0	0	0	0	0	0	0	0	0	0	0	0	0	0	0	0	0	0	0	0	0	0	0	0	0	0	0	0	0	0	0	0	0	0	0	0	0	0	0	0	0	0	0	0	0	0	0	0	0	0	0	0	0	0	0	0	0	0	0	0	0	0	0	0	0	0	0	0	0	0	0	0	0	0	0	0	0	0	0	0	0	0	0	0	0	0	0	0	0	0	0	0	0	0	0	0	0	0	0	0	0	0	0	0	0	0	0	0	0	0	0	0	0	0	0	0	0	0	0	0	0	0	0	0	0	0	0	0	0	0	0	0	0	0	0	0	0	0
ZFP91	1991	1629	2709	2735	2540	1940	2791	2162	2317	893	1962	2006	302	1618	1958	2300	1958	1961	2089	1716	2521	1597	1761	1385	1952	2103	2615	2772	2248	1887	2158	2816	2292	3145	2592	2749	1462	3180	2320	2308	2373	2155	2192	1742	2612	1791	1955	1739	2980	1398	1290	1869	1651	3061	1463	2231	2571	2588	1784	1939	1916	2725	2276	992	1879	2435	1229	501	604	839	690	482	334	330	1804	1301	1449	1352	1505	1910	2027	545	2071	1982	1713	1776	1497	1537	1795	1733	1154	1320	1133	565	1002	884	942	1464	450	386	144	495	2298	473	2090	1807	854	758	757	1030	511	1536	1141	347	571	534	695	2099	479	523	500	1637	978	996	1396	954	794	966	1795	853	834	1005	636	2245	1259	1272	2467	1603	2268	2133	1389	2199	808	1793	1920	1704	2089	1463	2335	1949	1919	1342	1067	887	1666	2911	1901	1256	2030	2447	2094	1880	1898	977	2304	2049	2462	3169	2058	2184	1265	745	2016	2172	3478	1405	2841	2304	2069	2285	2166	2214	1833	1984	2449	2107	1342	2304	1762
CNTF	0	5	2	1	0	3	1	2	0	0	3	0	0	0	0	1	6	2	3	1	1	4	0	0	1	1	2	2	3	2	0	0	0	1	1	1	0	5	9	4	1	4	0	0	0	2	4	0	1	0	0	2	1	8	3	3	1	5	1	0	2	3	3	0	2	3	2	0	0	0	0	0	2	0	0	0	1	3	2	0	1	1	0	0	1	2	0	3	0	0	0	0	1	0	0	0	1	0	0	0	0	0	0	1	1	3	0	0	0	0	0	0	0	0	0	0	0	0	0	0	0	0	0	0	0	0	2	0	0	0	1	0	0	0	0	0	2	1	2	1	0	1	0	1	2	0	1	0	0	0	1	7	2	0	2	2	2	0	4	3	3	2	1	1	1	0	0	1	2	1	0	0	1	3	0	0	1	5	3	4	1	2	4	1	6	5	0	4	0
GLYAT	269	660	7530	30	2178	91	3948	6024	1436	1312	11017	1029	371	737	1655	2517	15444	14420	429	5197	787	22	8916	304	817	13631	2692	2106	4230	558	1888	2045	1050	5867	3341	3805	511	983	7985	4713	1423	4253	176	129	18242	8486	7604	341	72	1755	31	55	2982	26387	7924	13498	21015	15394	2778	1744	4014	3785	3651	2400	7189	5603	1398	118	329	1880	7	370	1018	1180	9282	2317	2171	5941	6499	5158	127	340	17253	14884	6472	9292	3370	7498	772	35	404	858	1835	138	420	1538	243	710	555	882	511	1531	42	133	5739	10067	1215	1100	327	580	706	175	515	160	3565	466	2472	2067	0	222	254	0	555	63	1	2189	7	1840	3591	2261	311	2416	1384	2725	2274	143	22	342	4039	1587	4984	5354	16	1645	3398	862	2484	1720	3327	273	5056	2845	2194	1341	8734	3950	695	6263	3257	707	5925	1360	1715	1590	1656	1742	3153	6511	863	2499	1416	159	4726	15840	5785	0	16630	15312	1294	16643	12865	12846	11206	11538	7527	12653	1	13908	187
GLYATL2	43	88	82	114	17	12	11	64	33	19	8	31	7	20	20	62	332	161	11	92	11	0	110	13	23	238	27	1	98	25	28	98	27	91	82	105	11	69	189	30	80	20	9	19	290	8	122	21	9	5	9	4	5	311	171	168	204	23	60	20	34	12	66	31	102	90	5	15	38	72	0	18	22	39	192	31	47	94	111	24	6	36	337	241	142	63	27	7	13	7	4	19	16	11	18	27	0	19	44	15	24	36	40	22	48	13	67	12	17	11	1	17	23	22	28	39	41	15	7	23	12	2	4	30	76	4	21	7	43	8	20	44	88	34	35	8	30	13	23	60	39	42	16	29	75	46	40	14	91	18	45	3	15	11	16	83	22	42	71	118	61	90	53	13	32	62	72	35	24	74	6	33	105	705	29	6	27	106	11	156	152	142	250	12	95	413	15	36	33
GLYATL1	184	346	4308	177	375	182	3056	3276	1151	1043	8051	974	116	558	1822	1984	12089	10509	472	4273	805	63	6843	615	492	9621	677	452	1112	265	943	2502	505	4020	2220	1639	513	350	938	2042	337	812	265	101	13157	8030	6959	304	152	2069	49	60	1418	22258	6203	12646	20263	11324	947	676	710	3079	1745	3298	1887	3858	89	143	819	2528	1	339	347	903	6727	1152	2111	4922	5101	4307	90	1412	14226	10494	5159	10978	2446	6732	733	72	292	747	3180	69	583	375	426	391	1380	802	111	894	115	134	5108	6175	260	208	116	456	375	331	873	464	2510	216	1142	2693	2	1554	81	10	579	23	20	1674	56	2996	2059	2762	569	4014	296	2935	1329	208	57	434	487	933	1486	3015	35	1000	2131	267	1748	243	2199	57	841	1318	458	1890	6372	2750	242	699	1398	1348	1277	515	442	1142	697	470	668	5774	705	245	1463	329	3561	10292	3050	11	12119	13390	842	14794	10409	9951	7680	8711	5716	9831	21	10419	102
LOC283194	48	57	157	36	70	58	42	86	80	14	44	25	2	29	37	39	56	67	18	42	22	16	72	1	56	94	95	63	75	46	60	140	78	152	86	100	7	122	89	64	36	92	17	12	83	49	67	23	25	56	8	21	62	62	91	55	99	54	44	36	73	63	127	10	134	193	30	7	10	9	0	1	4	2	52	37	43	58	47	47	26	5	42	44	99	95	50	52	25	18	4	10	14	2	0	19	8	26	1	2	1	11	15	15	49	70	8	11	8	4	2	20	9	0	14	2	8	8	5	9	10	8	1	7	4	27	3	16	6	16	11	5	6	9	0	6	14	7	121	43	104	105	2	69	83	65	95	23	56	28	181	83	76	30	65	102	34	86	103	84	166	59	46	7	59	57	70	71	76	112	1	6	38	69	97	11	40	33	17	92	73	69	101	37	63	95	12	74	48
FAM111B	58	241	415	677	234	215	203	162	128	16	8	16	3	17	24	15	15	10	20	15	12	12	8	17	43	13	374	164	238	79	124	171	105	108	81	128	37	447	113	356	53	119	7	28	15	8	9	5	10	8	135	73	26	17	3	7	10	11	256	77	206	265	129	20	138	236	102	38	26	33	91	50	13	16	17	16	11	8	3	12	14	44	10	7	24	17	10	3	24	65	56	43	45	11	30	119	108	122	10	6	1	5	436	9	17	14	127	74	27	50	27	134	83	32	33	6	8	47	20	7	29	214	62	123	80	45	84	73	16	78	45	99	33	191	34	42	407	233	99	46	92	118	70	70	113	281	97	193	85	115	233	106	116	44	12	119	182	118	86	78	172	134	142	78	49	100	329	132	199	172	93	37	20	11	54	265	18	12	31	13	24	5	12	21	19	16	336	18	98
LOC101927204	198	195	301	295	177	178	178	225	265	98	129	251	48	226	211	195	131	142	293	209	232	189	90	59	142	181	241	243	196	103	176	336	228	353	267	226	80	277	286	326	184	232	198	170	204	124	162	188	278	209	125	194	198	186	140	142	192	181	247	180	192	263	315	116	251	275	146	60	138	77	54	71	58	87	150	150	135	146	182	181	211	63	135	145	176	173	190	124	192	213	30	78	93	76	27	53	135	133	39	60	16	90	143	73	195	128	169	70	62	51	47	172	116	53	94	51	107	140	25	108	44	243	127	75	312	184	48	139	53	122	124	107	116	163	72	64	153	186	214	218	239	238	91	196	192	224	184	178	199	134	290	200	188	168	131	323	144	152	223	200	267	152	190	185	231	193	247	346	257	187	146	31	241	151	323	105	136	117	232	193	209	199	134	162	158	206	311	173	148
FAM111A	1768	2165	2717	2277	2083	2235	2189	1720	2457	969	1237	1769	273	1613	1411	1477	1208	1324	1382	1563	1496	1496	1273	504	1672	1677	2092	2203	2436	1898	1901	2705	1855	2302	2873	3024	640	2511	2560	3345	1838	2138	1675	1401	1658	1202	1970	1038	1554	1465	834	2027	1667	1639	1405	1565	2038	2052	2261	1686	2067	2559	2368	987	2689	2637	1495	533	927	1340	607	897	731	1111	1325	1577	1072	1148	1224	1550	1404	671	1414	1160	1504	1384	1477	1266	1351	1571	723	849	863	579	319	648	1452	1416	631	462	965	337	1897	368	1535	1471	1113	622	571	578	457	960	1290	945	451	317	379	909	467	272	371	1357	1122	1050	2451	1333	537	1168	739	698	695	1004	662	1675	903	764	1885	1666	2309	1341	2626	2188	823	1728	1804	2574	1945	1856	1788	1596	2022	1893	2094	1281	1309	1918	1981	1813	2205	1536	2031	1538	1641	1062	1596	1862	2730	2897	1961	2074	1358	601	1720	1781	2486	1043	1815	1314	1825	1734	1915	1540	1479	1375	1959	1632	2786	1803	1477
DTX4	612	357	1938	364	1447	1217	1771	678	470	907	978	267	492	272	514	536	1287	1341	416	706	375	174	758	361	683	1184	2642	811	2733	590	769	1148	574	1020	629	685	139	919	2252	1445	290	1577	273	521	1840	1407	854	316	552	1476	821	875	590	1409	787	1403	1286	1134	1338	1072	1817	1865	242	421	1282	556	1476	162	158	169	491	137	91	78	888	444	495	908	759	543	1705	924	1356	1140	1512	1654	672	845	530	269	1188	1270	106	260	247	2397	596	453	404	113	464	583	932	567	735	932	441	1051	454	928	1029	849	595	325	90	543	586	1907	306	1820	645	68	242	955	169	1676	273	1330	386	2197	875	480	145	1867	592	1537	608	1237	1073	594	148	1028	616	701	299	682	656	1166	885	810	1080	1785	1149	643	858	821	711	1481	286	680	1396	676	717	3581	263	588	1493	912	711	566	1595	1466	485	1346	1783	533	1205	1267	235	1199	1178	979	1472	1184	922	1030	82	1205	990
MPEG1	4758	3344	1666	1589	2724	5564	4336	1453	4488	1546	630	433	379	684	425	405	360	453	507	781	895	137	665	2413	3619	498	3883	2258	1905	2682	2761	3648	3276	2409	4306	3868	1143	2070	1954	2859	2674	2852	276	717	396	971	487	332	390	491	1330	1772	736	380	263	487	857	808	3860	2995	3682	1570	1865	1067	2228	2361	3928	598	483	547	371	727	194	213	631	313	984	571	377	432	675	478	453	458	2571	712	346	262	682	650	2112	1653	707	855	967	1401	1146	1696	501	236	75	337	1661	1014	601	968	1068	1113	1916	1056	744	1671	659	238	224	245	252	1001	3924	480	476	1105	2523	2059	1793	1088	2199	825	1840	980	793	1189	573	733	245	4281	2496	1214	2213	2264	1111	1851	900	3589	1892	2995	2649	1064	2267	3687	1057	2329	1032	1398	440	2186	3089	1186	1194	2972	1644	2098	4016	360	2484	3221	2840	1888	2342	2846	699	679	298	416	2470	2612	568	469	274	434	740	200	347	718	801	392	914	485	2275
OR5AN1	0	0	0	0	0	0	0	0	0	0	0	0	0	0	0	0	1	0	0	0	0	0	0	0	1	3	0	0	0	1	0	0	1	2	0	0	0	0	0	0	0	2	0	0	0	0	0	0	0	0	1	0	0	0	0	0	1	3	0	1	0	0	0	0	1	0	1	0	0	0	0	0	0	0	0	0	0	0	0	0	0	0	0	1	0	1	0	2	0	0	0	0	0	0	0	0	0	0	0	0	0	0	0	0	1	0	0	0	0	0	0	0	0	0	0	0	0	0	0	0	0	0	0	0	0	0	0	0	0	0	0	0	0	0	0	0	0	0	0	0	1	0	0	0	0	0	0	2	1	1	0	0	0	0	2	0	0	2	0	0	0	0	0	0	0	1	0	0	1	0	0	0	0	0	3	0	0	0	0	2	1	0	0	0	0	1	0	0	0
OR5A2	0	0	0	0	0	0	0	0	0	0	0	0	0	0	0	0	0	0	0	0	0	0	0	0	0	0	0	0	0	0	0	0	0	0	0	0	0	0	0	0	0	0	0	0	0	0	0	0	0	0	0	0	0	0	0	0	0	0	0	0	0	0	0	0	0	0	0	0	0	0	0	0	0	0	0	0	0	0	0	0	0	0	0	0	0	0	0	0	0	0	0	0	0	0	0	0	0	0	0	0	0	0	0	0	0	0	0	0	0	0	0	0	0	0	0	0	0	0	0	0	0	0	0	0	0	0	0	0	0	0	0	0	0	0	0	0	0	0	0	0	1	0	0	0	0	0	0	0	0	0	0	0	0	0	0	0	0	0	0	0	0	0	0	0	0	0	0	0	0	0	0	0	0	0	0	0	0	0	0	0	0	0	0	0	0	0	0	0	0
OR5A1	0	0	0	0	0	0	0	0	0	0	0	0	0	0	0	0	0	0	0	0	0	0	0	0	0	0	0	0	0	0	0	0	0	0	0	0	0	0	0	0	0	0	0	0	0	0	0	0	0	0	0	0	0	0	0	0	0	0	0	0	0	0	0	0	0	0	0	0	0	0	0	0	0	0	0	0	0	0	0	0	0	0	0	0	0	0	0	0	0	0	0	0	0	0	0	0	0	0	0	0	0	0	0	0	0	0	0	0	0	0	0	0	0	0	0	0	0	0	0	0	0	0	0	1	0	0	0	0	0	0	0	0	1	0	0	0	0	0	0	0	0	0	0	0	0	0	0	0	0	0	0	0	0	0	0	0	0	0	0	0	0	0	0	0	0	0	0	1	0	0	0	0	0	0	0	0	0	0	0	0	0	0	0	0	0	0	0	0	0
OR4D6	0	0	0	0	0	0	0	0	0	0	0	0	0	0	0	0	0	0	0	0	0	0	1	0	0	0	0	0	0	0	0	0	0	0	0	0	0	0	0	0	0	0	0	0	0	0	0	0	0	0	0	0	0	0	0	0	0	0	0	0	0	0	0	0	0	0	0	0	0	0	0	0	0	0	0	0	1	0	0	0	0	0	0	0	0	0	0	0	1	0	0	0	0	0	0	0	0	0	0	0	0	0	0	0	0	0	0	0	0	0	0	0	0	0	0	0	0	0	0	0	0	0	0	0	0	0	0	0	0	0	0	0	1	0	0	0	0	0	0	0	0	0	0	0	0	0	0	0	0	0	0	0	0	0	0	0	0	0	0	0	0	0	0	0	0	0	0	0	0	0	0	0	0	0	0	0	0	0	0	0	0	0	0	0	0	0	0	0	0
OR4D10	0	0	0	0	0	0	0	0	0	0	0	0	0	0	0	0	0	0	0	0	0	0	0	0	0	0	0	0	0	0	0	0	0	0	0	0	0	0	0	0	0	0	0	0	0	0	0	0	0	0	0	0	0	0	0	0	0	0	0	1	0	0	0	0	0	0	0	0	0	0	0	0	0	0	0	0	0	0	0	0	0	0	0	0	0	0	0	0	0	0	0	0	0	0	0	0	0	0	0	0	0	0	0	0	0	0	0	0	0	0	0	0	0	0	0	0	0	0	0	0	0	0	0	0	0	0	0	0	0	0	0	0	0	0	0	0	0	0	0	0	0	0	0	0	0	0	0	0	0	0	0	0	0	0	0	0	0	0	0	0	0	0	0	0	0	0	0	0	0	0	0	0	0	0	0	0	0	0	0	0	0	0	0	0	0	0	0	0	0
OR4D11	0	0	0	0	0	0	0	0	0	0	0	0	0	0	0	0	0	0	0	0	0	0	0	0	0	0	0	0	0	0	0	0	0	0	0	0	0	0	0	0	0	0	0	0	0	0	0	0	0	0	0	0	0	0	0	0	0	0	0	0	0	0	0	0	0	0	0	0	0	0	0	0	0	0	0	0	0	0	0	0	0	0	0	0	0	0	0	0	0	0	0	0	0	0	0	0	0	0	0	0	0	0	0	0	0	0	0	0	0	0	0	0	0	0	0	0	0	0	0	0	0	0	0	0	0	0	0	0	0	0	0	0	1	0	0	0	0	0	0	0	0	0	0	0	0	0	0	0	0	0	0	0	0	0	0	0	0	0	0	0	0	0	0	0	0	0	0	0	0	0	0	0	0	0	0	0	0	0	0	0	0	0	0	0	0	0	0	0	0
OR4D9	0	0	0	0	0	0	0	0	0	0	0	0	0	0	0	0	0	0	0	0	0	0	0	0	0	0	0	0	0	0	0	0	0	0	0	0	0	0	0	0	0	0	0	0	0	0	0	0	0	0	0	0	0	0	0	0	0	0	0	0	0	0	0	0	0	0	0	0	0	0	0	0	0	0	0	0	0	0	0	0	0	0	0	0	0	0	0	0	0	0	0	0	0	0	0	0	0	0	0	0	0	0	0	0	0	0	0	0	0	0	0	0	0	0	0	0	0	0	0	0	0	0	0	0	0	0	0	0	0	0	0	0	1	0	0	0	0	0	0	0	0	0	0	0	0	0	0	0	0	0	0	0	0	0	0	0	0	0	0	0	0	0	0	0	0	0	0	0	0	0	0	0	0	0	0	0	0	0	0	0	0	0	0	0	0	0	0	0	0
OSBP	1958	1703	3815	5017	2587	2211	4048	3066	2420	1230	4117	6032	946	4349	5399	5459	4287	5049	6855	4139	6725	5372	2755	1580	2217	3922	3058	3046	2873	1944	2156	3502	2581	4323	3504	3748	1898	2754	3085	2890	2672	3125	5176	3747	5208	4225	3867	5711	7002	5821	1650	2928	3124	5598	2946	4323	5368	5215	2447	2333	2004	4226	3301	2010	2415	3513	1667	531	703	770	721	498	376	577	3659	3466	2781	2886	3933	5398	3929	1277	4180	3761	3609	3503	3893	3238	4291	4121	879	1386	1772	844	1197	1662	1250	1625	655	756	379	1447	1677	986	4743	3058	1611	1245	1110	1406	937	1538	1408	520	1634	821	1586	1515	833	1767	1061	1585	1428	949	2276	1594	1391	1997	1864	1469	1734	2189	1155	1588	1449	1052	1797	1185	2512	2725	1811	3137	1361	2416	2451	2027	2693	2198	3122	2135	2506	1980	1561	1765	3849	3296	1817	2077	2779	3090	2451	2466	2211	1269	2323	2499	2664	3502	3002	2350	1743	923	5232	3892	4827	1022	5164	3949	6213	4842	5319	3888	3465	3298	4279	3917	2005	4383	1643
MIR3162	5	11	16	8	11	4	4	6	12	0	14	16	0	13	9	15	8	10	19	7	12	24	8	0	8	8	5	10	10	7	10	7	6	11	19	7	0	20	12	9	13	1	12	24	15	12	7	7	23	17	0	16	20	9	8	11	18	15	6	7	5	15	24	0	13	7	13	0	0	0	0	0	0	0	21	23	13	18	15	13	19	0	10	3	9	11	22	7	19	11	0	0	0	0	0	2	1	1	0	0	0	1	0	0	12	5	0	0	1	0	0	0	0	1	0	0	0	0	0	0	1	0	0	0	2	1	0	0	0	0	0	0	0	0	0	0	0	0	8	10	5	7	0	10	11	5	3	11	8	7	14	14	24	0	7	6	4	11	16	7	7	11	8	0	5	1	11	3	8	4	0	0	36	11	12	0	19	17	27	12	8	11	13	9	13	12	0	11	11
PATL1	1811	1330	2602	6104	1719	1887	2011	1385	1983	881	1531	1789	537	1443	1680	1664	1432	1339	1677	1431	1760	1878	1157	1210	1359	1475	2211	2146	1908	1336	1670	2440	1848	2356	2132	2374	1415	2934	1835	1900	1946	1859	1808	1828	1659	1616	1564	1739	2919	1997	1478	2224	1663	1759	1473	1745	1742	1890	1776	1506	1574	2293	2881	824	1667	2186	1242	410	489	632	884	457	332	487	1484	1454	1225	1248	1302	1625	1500	691	1306	1186	1616	1424	1320	1420	1594	1712	770	1348	880	753	921	729	1550	1404	383	381	151	560	1446	646	1526	1452	1036	709	856	950	561	1067	867	364	638	386	651	1110	1039	679	618	2304	1169	826	2146	906	1107	833	1266	716	1190	712	750	1271	1282	1383	1440	1295	1813	1672	2041	1914	1243	1471	1791	2821	1885	2275	1646	1524	2268	1499	1561	971	1357	2050	1853	1445	2127	1975	1651	1784	1791	738	2281	1587	1896	2357	1967	1848	963	598	1750	1778	2497	1124	2052	1595	2041	1525	1686	1662	1584	1590	2187	1605	2324	1868	1159
OR10V1	5	1	0	1	0	1	0	1	4	0	0	0	0	2	2	1	0	6	0	1	0	0	1	0	3	1	3	0	4	2	0	1	0	0	4	3	0	5	0	0	0	1	0	0	0	3	1	0	0	3	0	0	1	2	0	0	1	3	0	2	0	0	1	0	1	0	2	0	0	0	0	0	0	0	0	2	0	0	0	1	5	0	0	1	0	2	0	0	1	0	0	0	0	0	0	0	0	0	0	0	0	0	0	0	0	2	0	0	0	0	0	0	0	0	0	0	0	0	0	0	0	0	0	0	0	0	0	0	0	0	0	2	0	0	0	0	0	0	0	1	1	0	0	0	6	1	1	0	2	0	3	0	1	0	0	2	0	0	0	0	2	2	0	0	1	0	0	1	2	0	0	0	0	0	8	0	0	1	0	0	1	1	0	1	0	0	0	0	0
OR10V2P	1	11	18	8	14	3	11	12	8	3	28	5	1	5	11	2	11	6	6	10	5	7	11	0	11	17	11	4	4	1	4	24	8	7	13	10	3	16	14	18	17	13	5	5	21	21	11	6	6	31	0	4	24	14	11	21	14	13	9	7	3	6	35	9	4	19	4	0	8	1	0	2	0	2	17	18	4	20	9	7	3	7	11	8	9	28	14	15	2	2	1	3	3	0	0	0	5	4	3	3	0	4	2	7	11	33	0	2	0	3	0	1	3	3	1	4	3	1	1	3	1	3	1	0	5	1	5	7	1	0	1	4	2	0	1	0	1	2	11	9	6	16	3	7	10	6	15	6	7	10	3	14	11	2	4	19	2	9	14	18	14	19	10	4	7	2	10	11	14	7	2	0	6	20	28	0	13	15	6	16	18	13	17	14	17	18	5	24	3
STX3	1076	1514	3069	1483	1774	785	2969	1764	1644	927	4037	1191	260	1171	1308	1534	3716	2965	1470	2329	1275	998	2139	1472	975	2966	2233	2181	1396	1016	1100	3364	1966	2432	2070	2875	2820	3484	1594	2505	1773	3268	1175	1076	4721	4323	2993	1063	1714	2517	1184	1392	3124	4443	2864	4142	3921	4440	1365	1542	1313	4046	3133	2165	1368	3040	872	439	708	963	618	513	712	1014	3194	1770	1412	2689	2242	1649	1165	1625	3365	3300	2829	3861	1679	3054	1138	985	773	756	1492	559	774	663	1637	891	831	825	428	1082	773	456	2097	3224	895	719	643	745	500	1367	1072	336	1323	439	1382	1704	777	1403	585	1002	2086	516	814	1859	759	1090	1586	533	681	2356	1002	1649	1309	743	563	1393	1400	1576	2343	2428	863	1275	2100	1304	2069	2986	1300	1268	2120	2060	2121	1327	2317	2922	1150	1575	2622	2458	1869	2234	1424	1677	3274	1388	2090	3009	2272	1553	2070	510	1793	4671	4402	415	4067	3544	1596	3194	3263	3698	4041	3652	3706	4279	785	4816	779
MRPL16	450	420	890	605	613	543	878	818	620	475	910	1018	206	896	880	877	979	1223	1133	861	1266	584	573	442	342	822	748	613	682	387	583	900	625	856	797	752	468	683	619	692	513	644	625	459	1091	1086	755	828	716	988	503	449	814	1416	594	1032	1162	1028	611	548	585	707	663	1044	682	813	465	269	510	703	970	531	440	561	807	622	726	563	836	1137	589	422	994	1157	798	904	769	718	711	841	385	519	960	614	538	896	604	670	664	487	286	447	551	253	909	725	660	765	631	576	974	836	687	498	672	528	498	585	302	408	324	589	628	585	540	573	344	653	554	550	505	1193	520	852	662	416	508	637	569	663	489	722	443	600	623	480	645	404	773	480	458	574	402	613	794	801	430	665	619	633	549	507	662	528	642	545	606	917	624	493	619	343	1019	959	1004	529	1179	857	897	1029	1020	964	783	780	1031	1028	621	934	386
GIF	4	18	17	7	14	4	10	5	7	0	100	7	1	21	15	25	74	20	7	67	10	2	51	0	10	77	56	13	14	6	13	3	8	8	9	12	0	34	12	55	5	18	6	6	143	63	63	9	28	48	0	7	97	47	92	143	88	124	4	10	9	5	44	0	18	8	5	0	0	1	0	4	0	2	60	48	20	54	46	23	3	0	65	47	91	87	40	63	9	4	0	0	1	0	0	0	1	0	0	0	0	3	2	0	38	50	0	0	0	2	1	0	0	0	0	1	0	0	0	0	0	2	0	0	2	4	2	1	1	0	0	5	0	0	2	0	1	0	13	1	14	13	0	12	5	9	6	64	0	5	2	52	9	1	27	5	5	24	12	3	4	3	4	1	2	8	7	12	4	6	3	0	27	220	92	0	57	80	6	69	69	66	175	43	116	171	1	160	8
TCN1	3	13	10	11	3	1398	9	2	2	0	50	3	0	4	10	16	36	18	7	47	1	3	17	27	8	37	45	15	28	0	4	5	13	3	10	11	1	30	12	16	9	13	3	0	68	34	22	5	13	26	2	9	32	32	48	76	46	63	5	4	8	6	25	6	15	5	5	6	2	0	0	40	0	1	28	18	21	33	24	7	7	0	29	22	54	58	23	41	4	5	27	5	0	79	2	1	1	4	2	0	2	1	2	0	21	30	0	35	225	1	0	8	0	0	0	14	0	2	30	0	1	6	2	0	2	2	29	0	4	12	17	2	1	0	0	6	1	8	5	0	14	8	2	10	4	5	9	66	1	33	1	42	12	0	17	3	3	17	5	2	7	11	7	2	2	1	17	9	1631	0	0	0	13	90	63	1	26	35	10	23	30	27	89	26	67	79	0	64	3654
OOSP1	2	1	6	6	3	0	6	1	0	0	37	0	0	4	1	6	28	9	0	23	3	0	8	0	7	27	4	3	2	0	1	0	0	4	3	3	0	10	2	4	0	4	2	0	31	19	11	4	0	5	2	1	21	16	21	35	31	45	1	1	4	0	16	1	1	5	0	0	0	1	0	1	1	4	16	10	6	7	10	2	2	0	23	23	19	14	9	26	1	1	0	5	0	0	0	1	0	1	0	0	1	0	4	0	2	22	0	0	0	2	0	2	0	0	0	0	0	1	0	0	1	2	1	2	1	0	0	0	0	0	0	0	3	2	0	2	0	0	0	1	0	0	0	0	1	0	0	13	0	5	0	17	0	0	5	3	1	24	3	1	0	2	3	0	0	0	2	2	1	2	0	0	5	40	27	0	8	32	0	18	12	20	34	10	39	30	1	34	0
OOSP2	0	0	1	0	0	0	0	0	0	0	0	0	0	0	0	0	0	0	0	0	0	0	0	0	1	1	0	0	0	0	0	0	0	0	0	0	0	0	0	0	0	0	0	0	0	0	0	0	0	0	0	0	0	0	0	0	0	0	0	0	0	0	0	0	0	0	0	0	0	0	0	0	0	0	0	0	0	0	0	0	0	0	0	0	0	0	1	0	0	1	0	0	0	0	0	0	0	0	0	0	0	0	0	0	0	0	0	0	0	0	0	0	0	0	0	0	0	0	0	0	0	0	0	0	0	0	0	0	0	0	0	0	0	0	0	0	0	1	0	0	0	0	0	0	0	0	0	0	0	0	0	0	0	0	0	0	0	0	0	0	0	0	0	0	0	0	0	0	0	0	0	0	0	0	0	0	0	0	0	0	0	0	0	0	0	0	0	1	0
MS4A3	2	14	0	0	0	0	0	0	0	0	0	0	0	0	1	1	1	0	0	0	0	0	1	0	5	1	3	0	1	0	0	0	0	0	1	1	2	0	0	2	0	1	0	0	0	0	0	0	1	0	0	5	1	1	0	2	0	2	1	5	1	0	0	0	3	7	0	0	0	1	0	0	0	0	0	0	1	0	0	0	0	0	0	0	3	0	0	0	0	0	10	0	0	0	1	0	0	0	3	0	0	1	0	0	0	0	0	0	0	0	0	0	0	0	1	0	0	0	0	0	0	0	0	0	0	0	2	2	2	6	3	6	0	0	0	0	0	9	0	1	0	0	0	0	0	0	0	3	1	1	0	0	0	0	2	0	0	0	0	0	0	0	2	0	0	0	0	3	0	0	4	0	0	0	0	0	0	0	0	1	0	1	0	0	0	0	0	0	0
MS4A2	311	273	28	0	130	56	111	154	164	53	20	16	13	20	14	1	1	17	9	79	11	0	48	85	180	23	19	6	24	129	143	466	167	79	403	179	39	110	184	107	237	81	0	139	4	9	52	24	9	9	9	102	3	1	2	21	36	17	194	160	199	112	119	56	112	194	26	66	67	54	10	55	26	18	16	24	77	75	16	33	44	55	7	3	50	20	4	4	28	0	8	17	160	1	24	16	7	107	38	51	4	4	19	22	23	37	13	0	5	43	1	6	54	16	23	3	23	38	1	6	6	9	2	18	4	38	10	43	25	13	4	58	7	2	13	11	3	34	104	203	163	114	85	307	263	155	163	5	141	100	17	93	38	55	14	181	25	12	80	403	201	81	152	9	124	63	42	109	62	60	232	0	5	6	217	46	34	6	15	23	33	10	6	24	38	1	1	8	213
MS4A6A	5854	3234	1996	1635	3545	3918	5275	1968	5402	2995	536	308	661	576	365	362	359	489	276	658	547	140	539	1200	3422	570	4534	6125	3181	2051	4006	3712	4381	3694	4574	4444	1302	7089	3014	3241	2329	4096	243	648	342	407	513	340	268	255	4570	2459	646	547	321	271	856	849	4045	2918	5101	2198	2633	2200	3093	2828	3757	1478	793	1598	1394	1136	708	310	527	375	614	531	340	516	514	527	492	428	2411	407	298	300	724	274	4383	2407	1484	2332	1235	2822	2491	3260	886	626	385	665	5169	1296	461	962	2764	2834	3059	1715	2253	3220	1323	660	321	507	552	730	1594	360	662	1711	3216	3299	2394	1847	1769	1018	2972	2045	1810	1546	1337	1052	575	4042	5051	2303	4997	2116	2238	2134	1249	2900	2072	5714	3225	2231	2826	3578	1938	2003	2015	1200	412	2350	5042	2351	1691	2114	2807	2030	4852	923	3219	4414	4217	3160	2868	5032	1174	2223	309	390	3465	4352	578	325	246	388	538	253	303	738	922	401	2858	385	3184
MIR6503	28	7	9	2	28	17	18	14	13	6	5	0	0	0	1	0	3	2	1	0	1	0	3	0	11	0	12	35	3	7	9	8	22	14	31	15	5	18	22	9	8	34	0	1	0	1	3	0	0	1	3	7	6	10	2	3	3	3	12	17	17	8	8	2	23	9	15	1	0	0	0	0	0	0	2	2	8	6	4	1	0	3	0	1	10	0	3	2	3	1	2	6	9	2	3	10	7	12	0	0	0	4	5	9	2	3	6	11	8	5	5	7	2	0	0	0	1	2	2	0	0	2	2	1	12	7	0	4	2	9	2	0	4	5	1	0	9	1	26	7	8	4	0	5	13	12	9	0	4	13	13	5	6	1	1	2	6	7	10	5	11	3	11	4	6	15	12	13	5	9	2	4	0	3	14	4	3	3	0	4	5	2	0	4	5	0	7	0	12
MS4A4A	2311	1032	341	1290	1378	1249	2055	636	2652	1008	247	104	293	202	123	131	148	172	80	244	108	28	283	695	1371	171	789	2677	958	830	1825	1080	1661	969	1885	1538	708	2233	1118	829	1208	1779	33	327	105	125	199	125	56	49	1415	735	211	205	127	94	415	275	1367	1612	2141	653	1214	843	748	947	1313	624	161	608	384	313	259	123	235	124	321	180	145	136	182	131	133	177	407	141	104	130	306	97	2738	1100	816	1780	575	1810	947	652	217	219	106	216	970	702	150	326	1002	1315	2550	808	1292	1341	278	149	162	327	246	412	2360	151	338	781	998	1385	1312	505	1129	297	2120	759	1043	764	411	300	212	2303	1133	428	1186	780	498	511	578	1222	736	1653	967	635	958	1460	241	340	444	404	145	646	1762	431	538	1148	814	657	1392	163	1452	1374	862	719	653	1442	185	1390	90	106	1160	1467	286	127	112	147	209	96	128	279	383	202	878	174	1121
MS4A6E	65	0	0	5	5	4	3	1	0	0	0	1	2	0	0	0	0	1	0	0	0	0	0	1	12	0	2	79	0	4	2	1	2	1	2	0	0	1	4	8	0	0	0	0	0	0	0	0	0	0	0	0	0	0	0	0	1	1	1	6	24	0	1	0	0	0	2	0	0	0	1	0	0	0	0	0	0	1	0	0	0	0	0	0	0	0	0	1	0	0	2	1	1	2	3	0	0	3	0	0	0	0	0	2	0	0	0	1	1	1	5	0	0	2	0	0	0	1	59	0	0	2	0	0	0	0	5	0	1	4	4	1	0	0	0	5	1	0	2	1	2	0	6	3	2	0	2	2	0	3	0	3	0	0	0	1	11	0	1	1	0	1	1	0	1	0	3	0	0	2	0	4	0	0	0	2	2	0	0	2	2	4	0	0	0	0	2	1	9
MS4A7	6887	4575	1915	2443	4194	2985	5668	2113	6059	3295	489	351	446	735	474	453	410	366	404	743	885	299	746	1322	4501	525	2925	6701	3539	3598	5478	4209	5202	3520	6132	5574	2051	5734	3686	4732	2973	4824	357	1070	353	382	525	298	380	299	2878	1979	641	468	267	426	891	726	3449	4222	4823	2285	2548	1273	3808	3587	3809	3065	1165	1400	1362	1833	1203	594	629	478	918	666	294	498	704	530	430	441	1002	397	379	418	636	508	3240	2841	1414	2131	1383	2505	2759	2351	671	469	239	334	2580	1194	441	807	2695	2755	4882	1916	1853	3249	965	705	253	416	416	603	4066	266	466	1611	2156	3445	2084	1632	1616	1012	2782	2376	2387	1245	1218	664	577	4906	3323	1942	4944	3224	2108	1869	1028	3057	2594	3826	3421	1814	2963	4959	2029	2230	2171	1138	539	2303	4759	2220	2260	4087	2949	2576	4607	752	3365	5025	3987	2500	3496	7332	737	2143	338	460	2882	1439	636	516	426	381	740	289	308	553	1178	373	2078	421	3459
MS4A14	503	199	316	212	166	316	368	161	194	61	42	52	15	55	47	21	31	26	58	38	64	46	29	40	287	45	181	434	240	226	39	249	379	225	140	224	94	473	196	355	102	214	110	78	23	62	50	42	113	45	202	225	107	30	16	44	84	63	263	170	176	254	255	48	100	177	335	161	60	86	78	27	61	38	35	47	56	57	35	67	83	39	37	48	85	49	33	23	61	31	163	174	15	93	43	87	69	159	63	48	111	17	191	77	39	84	97	24	104	123	57	61	53	97	18	20	17	44	397	10	9	34	111	139	70	134	75	19	47	81	103	30	34	29	64	222	162	121	548	194	103	177	62	177	177	446	138	183	188	451	300	372	275	26	45	97	229	204	182	329	249	145	224	100	262	218	357	194	386	299	81	105	31	38	252	96	30	50	20	23	66	37	38	89	97	18	66	23	230
MS4A5	0	3	0	0	0	0	0	0	2	0	0	0	0	1	0	0	0	0	1	0	0	0	0	0	0	0	0	1	0	0	0	0	1	0	0	0	0	0	0	0	0	0	0	0	0	0	1	0	0	0	0	0	0	1	0	0	0	0	0	0	0	0	0	0	0	0	1	0	0	0	0	0	0	0	0	0	0	0	0	0	0	0	0	0	0	1	1	0	0	0	0	0	0	0	0	0	0	0	0	0	0	0	0	0	0	0	0	0	0	0	0	1	0	0	0	0	0	0	0	0	0	0	0	0	0	0	0	0	0	0	0	0	0	0	0	0	0	0	0	0	0	0	0	0	0	0	0	0	0	0	0	0	0	0	0	0	0	0	0	0	0	0	0	0	0	0	0	1	1	0	0	0	0	1	1	0	0	0	0	1	0	0	1	0	0	0	0	1	0
MS4A1	76	70	91	8	843	2980	180	27	462	27	66	16	14	52	26	11	34	29	15	28	19	4	68	10	211	60	1089	494	61	1179	53	126	37	184	265	165	13	13	61	169	27	93	4	130	12	18	50	11	4	16	47	151	195	17	32	31	44	135	177	168	74	16	115	15	523	48	1634	107	27	15	26	42	22	11	54	12	108	42	29	8	18	5	14	17	181	20	25	11	13	81	28	70	9	1	14	37	53	48	33	11	12	11	57	9	37	116	41	1	7	33	7	19	5	47	2	6	5	8	2	0	0	3	149	139	2	7	52	6	30	33	25	14	11	9	12	37	41	77	196	61	25	84	89	337	135	396	49	85	183	89	56	184	178	15	31	69	189	48	14	20	59	99	62	1	39	127	114	56	319	80	72	17	14	14	167	348	77	35	6	41	56	7	15	207	68	18	5	16	874
MS4A12	0	0	0	0	0	0	0	0	0	1	0	0	0	0	0	0	0	0	0	0	0	0	0	0	0	0	1	0	0	0	0	0	0	0	0	0	0	0	0	0	0	0	0	0	4	0	0	0	0	0	0	0	0	0	0	0	0	0	0	0	0	0	0	0	0	0	1	0	0	0	0	0	0	0	0	0	0	0	0	0	0	0	0	0	0	0	0	0	0	0	0	0	0	0	0	0	0	0	0	0	0	0	0	0	0	0	0	0	0	0	0	0	0	0	0	0	0	0	0	0	0	0	1	0	0	0	0	0	0	1	0	0	1	0	0	0	0	2	0	0	0	0	1	0	0	0	0	0	0	0	0	0	0	0	0	0	0	0	0	0	0	0	0	1	0	0	0	0	1	0	0	0	0	0	0	0	0	0	0	0	0	0	0	0	0	0	0	0	0
MS4A13	0	0	0	0	0	0	0	0	0	0	0	0	0	0	0	0	0	0	0	0	0	0	0	0	0	0	0	0	0	0	0	0	0	0	0	0	0	0	0	0	0	0	0	0	0	0	0	0	0	0	0	0	0	0	0	0	0	0	0	0	0	0	0	0	0	0	0	0	0	0	0	0	0	1	0	0	0	0	0	0	0	0	0	0	0	0	0	0	0	0	0	0	0	0	0	0	0	0	0	0	0	0	0	0	0	0	0	0	0	0	0	0	0	0	0	0	0	0	0	0	0	0	0	0	0	0	0	0	0	0	0	0	0	0	0	0	0	0	0	0	0	0	0	0	0	0	0	0	0	0	0	0	0	0	0	0	1	0	0	0	0	0	0	0	0	0	0	0	0	0	0	0	0	0	0	0	0	0	0	0	0	0	0	0	0	0	0	0	0
LINC00301	0	0	0	0	0	0	0	0	0	0	0	0	0	0	0	0	0	0	0	0	0	0	0	0	0	0	0	0	0	0	0	0	0	0	0	0	0	0	0	0	0	0	0	0	0	0	0	0	0	0	0	0	0	1	0	0	0	0	0	0	0	0	0	0	0	0	0	0	0	0	0	0	0	0	0	0	0	0	0	0	0	0	0	0	0	0	0	0	0	0	0	0	0	0	0	0	0	0	0	0	0	0	0	0	0	0	0	0	0	0	0	0	0	0	0	0	0	0	0	0	0	0	0	0	0	0	0	0	0	0	0	0	0	0	0	0	0	0	0	0	0	0	0	0	0	0	0	0	0	0	0	0	0	0	0	0	0	0	0	0	0	0	2	0	0	0	0	0	1	0	0	0	0	0	0	0	0	0	0	0	0	0	0	0	0	0	0	0	0
MS4A8	0	0	0	0	1	0	9	0	0	0	0	0	0	0	0	0	0	0	0	1	0	0	6	0	1	3	2	0	0	0	0	0	0	0	0	1	0	45	0	0	0	3	1	0	0	2	2	0	2	0	0	0	5	1	0	8	6	1	2	1	1	0	0	0	1	0	0	0	0	0	0	0	0	0	2	1	0	3	0	2	0	0	1	0	0	1	0	1	0	0	0	3	0	5	0	7	2	0	0	0	0	0	2	0	0	1	0	29	7	78	3	0	0	0	0	2	0	5	0	0	0	0	0	2	0	4	0	2	0	19	0	0	2	4	0	4	6	4	0	0	0	0	2	0	0	0	0	3	0	4	0	1	0	0	0	0	1	2	0	0	0	0	1	0	0	0	0	0	3	2	4	0	2	5	8	0	3	1	0	3	1	0	0	10	5	2	0	0	0
MS4A18	0	1	0	0	3	0	0	0	0	0	0	0	0	0	0	0	0	0	0	0	0	0	1	0	3	0	0	0	1	0	0	0	0	0	2	0	0	0	0	0	0	0	1	3	0	0	0	0	0	0	0	0	0	0	0	0	0	0	0	0	0	0	0	0	3	0	0	0	1	0	0	1	0	0	0	0	0	0	1	0	0	0	0	0	0	0	0	0	0	0	0	0	0	0	0	0	0	0	3	0	0	0	0	0	0	0	0	0	0	0	0	0	0	0	0	0	0	1	0	0	0	0	1	0	0	1	0	0	0	0	0	1	2	0	0	0	2	1	0	0	0	0	1	0	0	0	1	0	1	4	0	0	0	0	0	0	0	0	1	0	1	0	1	0	0	0	0	0	1	0	0	0	0	0	0	1	1	0	0	0	0	0	1	0	0	0	0	0	0
MS4A15	0	0	0	4	14	1	0	0	0	0	0	0	0	0	0	0	1	0	0	0	0	1	0	0	1	0	0	2	4	1	0	1	2	0	2	2	0	4	1	0	1	1	0	4	0	0	0	0	1	0	0	0	0	0	0	0	0	0	2	6	0	2	0	0	0	0	5	0	0	1	1	0	0	0	0	0	1	1	0	0	0	0	0	0	0	0	0	1	0	0	0	0	0	0	0	0	0	5	0	0	0	0	0	0	0	0	1	0	2	1	4	0	0	4	2	8	0	0	0	0	5	26	1	0	0	7	1	0	0	2	0	15	8	1	0	0	0	1	0	0	0	2	1	0	0	0	2	3	1	14	0	2	0	1	0	2	1	0	0	0	0	0	3	0	0	1	1	0	0	0	0	0	0	0	0	0	2	0	0	0	2	1	0	0	1	0	0	0	2
MS4A10	2	2	0	1	5	0	629	5	0	0	31	2	0	1	1	6	12	56	2	10	0	0	6	0	0	15	0	0	0	0	0	0	0	3	0	1	1	0	0	1	1	0	0	0	13	17	5	0	1	5	0	0	7	1	3	29	20	12	1	2	1	9	0	2	0	17	2	0	0	1	0	3	0	0	2	1	2	1	8	12	0	0	12	3	20	16	6	23	2	0	13	1	0	0	0	0	0	0	0	0	0	1	1	0	0	3	0	25	0	0	3	0	0	2	1	0	0	1	0	0	0	0	0	1	2	6	1	28	0	4	2	0	3	2	0	0	0	0	1	0	0	0	0	1	0	0	1	1	0	3	0	39	1	12	52	0	1	1	0	1	0	0	0	5	0	0	1	0	0	0	9	0	4	9	0	0	7	1	0	24	19	4	4	15	4	23	0	20	2
CCDC86	276	258	468	687	315	261	411	477	274	436	304	308	694	313	336	296	290	382	394	285	466	250	155	770	231	250	454	245	409	278	300	619	493	561	407	458	854	465	367	289	385	372	257	304	244	378	226	571	599	516	701	293	236	376	134	276	331	315	285	342	253	547	391	753	345	431	315	169	156	224	484	162	112	99	264	190	208	252	295	276	610	638	345	334	294	308	198	268	339	282	162	303	556	435	909	396	313	428	577	632	208	760	314	553	276	250	811	410	392	473	375	377	442	271	595	483	722	356	577	914	616	579	455	405	838	455	467	411	265	462	493	754	656	361	400	232	283	302	375	536	281	417	724	370	357	370	271	383	511	353	469	276	223	460	342	562	257	278	293	350	500	448	441	539	522	417	394	434	426	485	269	134	343	271	451	529	334	248	299	266	293	259	201	246	302	253	792	266	215
PTGDR2	7	19	30	1	125	10	15	41	6	5	17	6	9	9	12	15	24	39	14	16	16	6	15	4	19	14	25	9	10	17	9	17	14	18	13	11	6	7	19	12	47	3	7	33	17	39	12	8	5	28	0	3	20	34	15	10	22	22	19	14	20	24	15	16	9	9	21	0	10	25	6	10	1	11	9	13	10	38	31	14	37	13	35	31	35	29	17	15	18	8	1	18	12	3	5	10	7	28	22	10	5	6	4	3	16	34	30	39	0	7	21	7	27	10	20	4	10	22	17	11	19	1	14	4	3	31	2	16	3	20	8	25	14	34	1	2	10	10	15	20	16	30	6	10	12	6	11	4	10	12	15	28	21	16	21	16	10	26	21	15	28	14	5	51	6	21	17	27	17	30	21	4	16	19	24	0	27	23	4	21	9	14	19	12	27	29	1	16	9
ZP1	7	12	7	180	8	8	33	10	5	0	9	8	41	2	5	4	4	8	2	1	6	8	0	3	4	6	10	19	14	15	29	6	15	4	9	7	1	1	23	3	7	3	3	2	1	2	2	8	5	3	32	9	5	1	1	1	4	8	29	8	26	6	18	2	22	7	14	12	4	6	7	5	2	1	2	3	2	1	7	10	5	0	1	4	2	5	7	0	4	5	13	0	0	23	1	26	30	3	3	0	15	0	6	2	9	3	307	343	31	6	26	18	0	9	0	28	1	4	59	0	326	52	2	139	66	5	17	1	3	40	3	2	124	9	34	2	0	1	1	8	12	22	14	11	5	24	7	15	2	54	6	19	11	0	5	4	5	7	11	5	46	7	11	14	1	4	21	11	49	16	2	10	6	0	5	22	6	1	14	2	9	3	1	2	11	1	19	6	7
PRPF19	1425	1040	1609	2332	1574	1806	1865	1859	1578	1417	1392	1638	1034	1308	1540	1555	1585	1795	1910	1436	1769	1190	1095	1535	1216	1427	1899	1355	1742	1171	1340	2165	1936	2213	1825	1953	1799	1902	1739	1515	1565	1428	1117	1208	1715	1754	1354	1814	1784	2161	2414	1405	1459	1833	979	1282	1692	1600	1438	1354	1298	1932	1631	2552	1598	1745	1467	545	673	932	1855	579	500	409	1409	1038	1023	1130	1525	1530	1915	1536	1489	1392	1563	1376	1271	1184	1376	1490	665	1135	2179	1373	2198	1613	1556	1980	1745	1359	364	1554	1381	1021	1384	1133	1661	1559	1327	1528	1769	1846	1884	664	1561	1355	1659	1189	1064	2155	1250	1652	1901	1414	2011	1372	1283	1442	1108	1616	1825	2605	1306	1570	1062	1018	1148	1586	1325	1901	1029	1872	1801	1698	1479	1709	1546	1448	1980	1409	1490	1098	1010	1517	1542	2073	1411	944	1326	1755	1441	1566	1541	1734	1673	1586	1855	2183	1461	1480	1333	743	1486	1284	2291	1823	1718	1311	1645	1531	1690	1293	1198	1207	1388	1513	1926	1446	1024
TMEM109	2012	1549	2166	2554	2230	2508	1849	3486	2493	3007	1698	2459	2622	1979	2428	2292	2026	2508	2812	2080	3289	1961	1363	2704	1898	1572	2179	1813	1739	1879	2460	3804	3045	4067	2930	3593	2617	4036	2629	2045	2965	2022	1834	1892	1997	2309	1799	3291	2218	3261	4442	2047	1840	2568	1124	1844	2269	2177	2169	2572	2104	1954	1863	3892	2320	2579	2019	968	1560	1648	1711	1071	840	512	1854	1609	2029	1804	2134	2213	2780	2873	2084	1969	2037	1605	1848	1680	2026	1867	1397	3258	3327	2323	2849	2810	1886	3215	3924	4169	702	4480	3074	3382	1962	1481	3955	1461	1910	2648	1960	2623	3087	1222	3292	2115	4386	2089	1838	4569	3676	2913	3554	2842	4520	2355	2064	2443	2222	2355	3247	3970	3451	2470	2012	3109	2477	3014	2149	3909	1677	2886	2238	3304	2343	2099	2158	1458	3572	2433	1687	1518	1054	3346	2508	3630	1912	1415	2030	3101	2596	2210	2372	2827	3384	3139	2347	2948	2300	2718	2225	1857	2399	1688	3308	3340	2030	1653	2434	1915	2310	1794	1596	1649	2323	1986	3522	1819	1314
TMEM132A	889	611	359	4088	732	2665	442	566	490	974	167	686	1913	532	670	570	151	189	875	427	710	481	126	850	384	163	1193	2317	728	725	764	770	884	801	725	1004	1043	4102	515	292	650	535	491	359	180	307	270	791	666	927	6757	1077	268	199	169	150	200	183	542	666	618	350	264	1434	632	717	1253	940	513	551	2142	642	412	182	247	255	270	270	277	457	313	935	205	177	481	158	320	161	416	521	787	1596	639	3359	670	1344	904	1756	3257	1377	1271	1649	547	3365	292	251	7760	2654	1969	718	1166	4397	528	2643	1135	2100	2077	557	3163	1662	4468	5724	817	3579	6679	1567	2829	841	211	2553	22690	1593	3363	510	355	1575	522	881	585	1313	536	632	1456	790	752	1962	702	1928	615	1446	420	777	818	1153	428	856	1206	480	594	669	763	658	908	2367	799	1164	1328	357	1088	1452	281	881	556	174	673	4806	190	120	568	194	377	93	136	240	247	195	5460	180	552
SLC15A3	1014	815	451	1503	738	1712	966	691	1174	3481	190	343	1478	303	243	267	204	279	284	382	402	217	131	1245	604	169	1910	1108	588	657	822	1538	983	744	879	1342	1135	794	651	938	744	1176	183	374	133	293	240	357	325	379	2538	554	248	149	109	168	179	243	1268	872	832	539	526	1920	730	794	1460	765	363	552	869	660	405	269	230	292	263	272	255	347	492	1743	229	232	486	207	275	294	347	271	478	791	608	1565	526	841	2375	1587	3739	3103	477	1954	1468	3162	224	278	3875	907	1056	592	781	1881	743	1187	2034	1105	1975	313	10876	2181	1310	5066	2875	2049	5816	4637	4126	2136	604	2261	1918	1085	2271	431	308	1437	1515	1465	1061	774	782	889	1698	1221	554	1284	987	1123	873	995	719	1129	645	3347	249	829	1699	425	526	1048	625	832	1375	2839	1544	1350	1051	974	713	1650	781	526	215	164	475	2208	170	134	219	175	234	124	123	178	208	157	6562	135	494
CD6	429	443	379	43	555	1761	195	180	432	220	91	34	159	61	35	41	32	40	53	50	65	22	31	109	381	52	689	468	338	270	318	464	294	298	533	625	53	289	207	386	178	335	23	157	37	73	48	35	30	86	660	165	140	17	37	61	35	106	579	473	416	174	279	239	481	389	895	172	189	96	96	225	64	59	77	50	76	65	40	53	47	242	33	33	347	50	47	37	81	48	108	186	73	295	156	168	870	415	555	264	127	216	644	209	55	123	728	102	258	216	165	417	149	737	109	327	186	38	67	133	82	147	1341	454	369	371	415	241	94	238	229	96	385	120	80	345	607	572	377	157	336	437	291	715	461	1449	439	564	256	477	276	657	489	295	24	292	664	284	195	163	235	242	590	260	194	646	387	230	354	471	251	231	43	28	289	477	58	19	30	46	89	17	22	63	71	25	248	43	549
CD5	364	378	338	89	344	1442	224	117	362	157	88	55	82	86	63	46	31	51	70	62	65	56	51	64	344	44	638	335	203	186	228	462	235	255	393	477	45	282	183	326	167	232	44	154	41	103	56	64	78	115	315	129	121	30	54	73	57	150	481	393	330	97	275	102	432	345	681	68	159	95	79	102	24	42	77	68	104	91	69	61	62	88	37	28	297	53	48	24	63	61	92	127	34	133	88	103	402	298	316	147	18	88	602	101	93	116	359	42	135	196	90	259	100	337	32	186	82	27	48	71	47	104	958	250	206	126	196	116	100	154	157	49	160	78	52	351	414	528	243	150	233	337	113	505	365	843	347	284	280	308	208	511	382	169	63	270	412	205	215	165	201	164	431	62	185	455	293	219	423	360	162	116	37	62	309	201	92	33	80	70	90	36	60	69	90	47	120	65	441
VPS37C	523	509	719	928	609	642	834	725	659	664	589	764	393	519	670	653	618	733	726	627	733	594	451	866	507	523	920	624	476	689	514	970	970	1050	747	773	1184	573	708	655	769	683	511	589	648	800	682	766	781	987	819	694	818	727	451	703	674	787	651	750	606	903	810	1045	557	668	442	179	302	384	423	298	237	252	630	519	503	657	678	677	696	884	726	632	639	669	541	589	652	586	273	317	874	395	589	462	562	541	938	950	507	1372	619	685	597	524	577	407	340	491	444	636	555	627	730	349	1203	469	924	1156	585	1493	504	617	751	729	930	906	505	716	715	907	475	487	524	414	586	567	570	1051	643	734	867	753	744	610	676	730	1007	690	761	707	540	961	769	999	549	497	658	737	679	648	729	983	1126	749	698	714	659	694	673	335	550	631	1112	846	755	517	908	648	747	620	574	532	832	673	817	608	364
PGA3	0	10	74	0	4	3	7	0	1	0	0	0	0	4	2	0	2	0	0	3	0	0	3	1	13	2	5	35	22	2	0	2	23	3	0	0	6	0	4	0	19	1	0	0	2	3	7	0	0	0	0	0	9	1	1	1	2	1	12	3	10	9	60	3	17	3	0	0	4	4	0	1	0	3	3	1	1	2	2	0	2	0	2	0	1	2	0	5	0	0	0	0	13	0	0	0	1	0	0	2	1	17	1	6	1	3	0	0	0	8	0	0	6	2	1	0	14	5	0	0	0	17	0	0	2	1	1	14	4	1	0	4	1	21	0	0	0	0	23	69	7	3	1	16	19	3	1	2	3	4	57	24	10	5	1	1	1	22	113	5	19	2	35	0	98	4	8	11	5	0	0	0	0	3	1	1	1	0	14	5	3	1	0	6	19	1	1	2	1
PGA4	0	0	13	0	0	0	0	0	0	0	0	1	0	0	0	0	0	0	0	0	0	0	0	0	0	2	0	6	7	0	0	0	2	0	0	0	1	0	1	1	3	0	0	0	0	0	0	0	0	0	0	0	5	0	0	1	0	0	0	0	6	2	14	3	0	0	0	0	3	1	0	0	0	0	1	0	1	0	0	0	1	0	2	0	0	1	3	0	0	0	0	0	1	0	0	0	0	0	0	0	0	0	0	0	0	0	0	0	0	0	0	0	2	0	0	0	0	0	0	0	0	0	0	0	0	0	0	0	0	0	0	0	0	3	0	0	0	0	5	9	0	0	0	0	2	0	2	3	0	1	8	1	3	1	0	0	0	11	13	1	2	0	12	0	17	0	0	0	2	0	0	0	0	0	2	0	2	1	3	0	0	0	0	0	0	1	0	0	0
PGA5	0	31	320	0	45	2	117	3	10	13	9	3	1	4	5	6	10	5	2	8	6	3	7	5	38	5	59	140	97	9	5	25	99	53	7	7	30	3	17	24	59	3	3	0	5	26	9	3	8	4	0	3	21	16	5	4	24	11	92	49	235	213	239	124	81	21	0	10	61	31	0	6	1	31	16	14	2	14	7	2	4	2	12	2	2	17	2	7	3	5	1	1	87	3	27	0	11	10	37	28	17	105	26	70	2	19	5	7	3	78	1	0	75	4	8	31	140	65	0	0	0	207	1	1	4	54	254	231	4	67	14	87	3	214	2	1	5	2	56	256	30	8	291	53	85	22	34	43	13	21	234	116	24	80	16	3	14	92	195	22	94	3	129	12	241	5	73	43	32	7	17	1	3	8	15	0	20	6	31	33	14	9	8	26	43	13	7	5	6
VWCE	92	506	2346	39	431	142	1107	262	166	243	65	53	764	87	81	36	72	66	73	169	75	44	76	87	258	58	683	944	1124	278	123	293	1260	347	198	216	670	177	274	269	697	134	68	58	113	112	112	69	111	88	31	53	328	49	29	111	123	152	1005	568	1787	1957	1733	1021	1757	312	94	311	761	567	24	131	55	193	202	100	52	131	99	47	75	79	79	60	62	105	70	111	85	34	95	20	1079	986	97	58	601	591	350	266	368	2589	245	555	68	150	471	238	701	272	44	56	1402	227	83	173	3692	617	115	144	36	4597	16	83	310	1438	4254	3186	77	802	39	644	321	1304	177	27	101	34	372	1981	776	101	3394	790	1428	492	235	921	160	475	2763	2431	468	1700	327	130	129	1395	1255	611	1716	207	1444	496	2479	179	609	732	482	426	270	141	54	94	125	11	118	56	268	176	138	41	104	208	311	92	380	40	64
DDB1	4357	3491	7623	6191	5400	4698	7508	5745	4760	2799	6426	7229	1950	6917	7314	7033	7285	8452	8041	6233	8597	5556	4919	3314	4216	6480	6696	5875	6737	3810	4386	6927	6802	7969	5760	6212	4127	6278	5817	5238	5169	5602	6039	4760	8176	7733	6487	7869	6887	7088	3605	5353	6476	10693	4241	6795	9249	8146	4544	4677	4997	7020	7419	5232	5317	5598	4092	1381	1768	2219	2626	1238	1159	1069	6462	5257	4547	4734	6381	7196	6441	2256	7402	7021	6153	5457	5213	5531	5553	6585	2235	2878	3660	1890	3076	3100	2954	3868	2291	2023	896	4619	4036	2376	6757	5215	3165	3428	2482	3148	2055	4111	3608	1268	2637	2310	4779	4076	2319	3594	2694	5425	3090	2673	4135	3077	4212	3885	3519	3404	2726	5610	2450	4824	2754	2882	3438	3192	4298	6237	3371	5798	4691	4796	4545	3976	4490	4513	5858	4329	5403	3721	2883	3682	6860	6535	3932	4340	5591	5987	5011	4271	6313	3193	6451	4944	5553	6720	4782	4413	2895	2182	6971	6150	9981	3101	8619	6366	10225	7414	8050	6512	5416	6309	7703	7003	4298	7179	3471
TKFC	515	471	3320	1569	582	790	1228	1109	580	705	3465	1399	793	1070	1361	1545	4549	6050	1541	2185	1464	860	2409	411	505	4493	1044	678	1248	469	615	872	694	1099	682	875	787	1042	702	943	542	885	764	724	4840	4408	2645	1042	1051	2476	1688	580	1667	6472	2374	4284	5834	5080	761	490	595	1256	1252	1804	665	1079	664	340	455	671	1054	319	415	487	3352	1216	1205	2707	3603	2466	1198	1608	5266	4697	2461	4116	1560	3605	938	893	353	402	1111	755	487	664	715	875	1238	1101	835	1702	686	988	2581	2778	1311	602	620	600	693	818	1047	719	1727	1267	1919	586	617	1996	1062	755	972	524	585	700	1111	1508	458	930	1065	1680	1110	872	456	344	694	588	957	761	635	1142	1291	622	847	522	573	655	771	453	1354	1005	575	1401	4303	1134	660	1015	1112	850	972	616	720	1138	895	604	843	928	697	645	880	396	1808	4213	1643	456	4449	3706	1313	5170	4636	3466	3759	2753	2728	3360	738	4435	481
CYB561A3	801	524	956	654	780	1399	835	891	666	620	634	754	602	635	681	795	710	794	822	728	915	492	523	569	793	666	1132	640	979	671	560	963	887	930	775	886	676	999	786	712	632	1043	612	522	813	707	664	809	848	874	1692	645	758	940	497	852	879	901	950	670	754	943	937	1072	554	713	912	345	332	341	484	302	166	163	622	475	512	626	762	674	904	911	811	646	736	672	578	586	701	606	294	506	766	651	495	950	756	1351	831	870	377	826	776	636	593	550	1005	629	835	658	724	997	1006	351	851	641	885	524	961	1169	864	1284	1659	872	765	662	1168	650	470	702	809	1019	711	678	314	683	682	642	814	858	555	784	1481	715	517	632	549	618	675	602	648	556	356	742	779	816	625	565	583	574	836	580	826	841	1093	633	693	762	617	667	696	396	851	709	1008	1146	815	753	906	822	888	629	677	624	794	678	1152	696	652
TMEM138	330	300	464	353	336	484	482	337	331	199	436	421	96	386	433	405	445	430	425	360	480	307	320	268	353	467	508	620	519	276	293	411	375	404	381	567	298	511	430	399	335	481	381	369	526	393	424	430	356	387	655	328	396	727	355	474	717	605	359	281	289	711	375	349	324	380	307	205	195	263	667	212	110	190	374	345	260	379	398	383	427	212	450	401	430	375	327	333	398	450	176	211	271	319	297	340	312	361	223	140	124	157	390	77	435	396	276	308	293	266	303	226	368	135	154	110	197	297	192	209	105	395	582	296	378	199	242	206	195	235	192	363	190	487	172	287	378	354	380	258	265	382	391	312	280	388	275	383	380	273	365	355	221	193	393	390	264	224	253	298	322	260	359	190	334	319	324	551	327	313	481	199	551	631	751	312	609	485	496	530	512	520	465	436	575	544	519	473	351
TMEM216	153	102	229	22	89	160	204	207	158	84	148	223	98	218	280	224	159	149	209	157	308	159	87	238	106	123	165	188	134	119	119	239	199	235	142	187	222	192	134	187	168	98	188	164	169	160	158	240	170	201	233	159	122	250	110	148	196	210	109	105	109	204	119	193	150	116	75	81	87	103	168	90	71	83	125	104	105	104	115	196	225	117	185	124	181	135	164	99	201	254	65	131	142	273	171	139	129	215	109	136	58	76	160	53	138	138	201	104	200	152	72	120	185	89	104	62	106	149	86	207	77	162	340	161	150	97	133	112	94	74	110	170	184	181	98	111	99	154	109	163	103	132	209	148	80	107	111	81	137	92	116	94	53	103	132	166	121	91	78	183	149	115	129	108	180	146	98	273	159	141	135	63	247	115	338	160	169	159	286	177	226	137	150	181	228	198	224	163	109
CPSF7	2157	2298	3306	3030	2484	2234	3097	2681	2514	1605	2470	2527	963	2235	2534	2332	2557	2754	2456	2283	2441	2280	1833	2131	2033	2613	2274	2269	2650	2309	2561	3311	2964	4156	3722	4097	1864	2362	3289	3180	3059	2240	2439	2315	2716	2665	2943	2411	3073	3290	1568	2305	3033	2964	2337	2598	3027	3133	3237	2520	2546	2818	4355	2301	3021	3890	1785	717	1304	1696	1113	1061	1299	1739	2814	2574	2140	2727	2568	2520	2520	1399	2401	2633	2606	2600	2540	2224	2345	2046	1044	1514	2243	889	1676	1667	1792	1710	1278	1273	1140	1905	1952	1189	2472	2386	1572	1198	968	1713	906	1372	1697	960	1747	807	1965	1378	1112	1740	1154	1216	1439	1224	1444	1534	1576	1868	2784	1298	999	2128	1620	1720	2534	1238	2195	1783	1910	3157	2808	3553	1909	2940	2952	2219	3157	1811	3485	2052	2464	2631	1938	1887	2654	3748	2111	3207	3816	3377	2649	3202	2475	1621	2671	2655	2958	3672	1975	2522	2053	1397	2848	3207	3519	1368	3174	2750	2937	2811	3177	2850	2979	2174	3409	2965	1361	3007	1691
SDHAF2	470	400	584	870	475	637	771	628	592	460	590	731	243	600	588	670	583	596	776	572	915	603	473	668	405	502	691	682	604	492	610	810	702	822	720	726	636	821	625	605	638	595	515	519	664	661	554	580	623	637	1019	464	552	936	409	582	770	761	534	638	593	903	556	915	572	665	511	306	374	406	780	275	248	185	537	498	435	481	507	627	633	365	636	554	592	485	553	406	639	766	297	412	659	581	636	786	574	718	630	567	202	366	772	264	578	475	722	652	522	569	827	695	599	264	490	462	448	546	384	403	323	746	792	458	725	485	524	520	566	536	452	1012	580	691	397	358	677	705	445	572	381	598	621	548	481	589	601	569	629	490	460	423	395	471	620	592	470	395	490	595	554	451	543	507	604	522	463	679	496	540	686	458	703	640	1041	551	799	579	910	685	737	663	590	564	771	681	849	597	408
PPP1R32	105	114	144	233	122	115	100	131	87	50	99	115	29	91	105	86	95	127	101	125	126	118	76	30	133	98	93	93	86	171	119	108	191	107	162	163	61	100	140	152	141	118	81	77	131	131	149	109	124	204	88	108	174	128	130	162	156	136	128	113	91	71	164	136	88	103	187	103	73	85	57	76	69	101	121	143	98	181	140	128	138	95	124	133	115	99	130	121	154	86	36	42	97	67	32	59	45	42	167	114	247	80	47	94	171	110	91	24	41	56	53	38	72	170	63	105	66	60	45	81	48	48	81	98	207	47	69	38	34	63	87	114	126	179	46	40	43	81	137	128	106	166	93	169	104	101	108	55	123	165	86	198	108	73	156	164	111	93	149	140	145	105	136	99	153	125	106	90	87	97	89	28	107	141	106	57	116	134	100	138	152	135	226	105	103	101	116	113	132
MIR4488	0	2	0	0	0	0	0	0	0	0	0	0	0	0	1	2	0	0	1	0	0	2	0	0	0	0	0	0	0	0	0	0	0	0	0	0	0	0	0	0	0	0	1	0	0	1	0	0	0	0	0	0	0	0	0	0	0	0	0	0	1	0	0	0	0	0	0	0	0	0	0	0	0	0	0	0	0	0	3	0	0	0	0	0	1	0	0	0	0	1	0	0	0	0	0	0	0	0	0	0	0	0	0	0	0	0	0	0	0	0	0	0	0	0	1	0	0	0	0	0	0	0	0	0	0	0	0	1	0	0	0	0	0	0	0	0	0	0	0	1	0	4	0	0	0	0	0	0	0	0	0	0	0	0	0	0	0	0	0	0	0	0	0	0	0	0	0	0	0	0	0	1	2	0	0	0	0	0	0	0	0	0	0	0	0	0	0	0	0
LRRC10B	76	188	34	7	77	23	62	223	109	202	8	3	44	57	50	69	8	35	15	19	33	82	27	102	21	15	25	23	7	121	183	315	81	68	117	98	217	107	75	141	53	24	14	29	10	56	16	48	9	10	18	9	15	20	10	7	10	19	127	158	186	84	62	71	60	102	20	45	54	37	10	113	59	55	25	40	30	52	21	24	38	258	21	16	18	19	30	22	10	25	132	23	59	2	41	193	29	147	314	143	139	90	14	214	30	40	65	37	29	146	257	112	71	567	101	183	146	49	5	306	248	12	3	154	25	74	7	121	19	214	162	308	16	28	22	43	30	76	27	123	76	69	74	224	60	50	121	16	149	278	30	116	43	166	27	138	106	15	89	72	69	78	127	53	104	81	56	27	43	72	21	51	17	22	24	13	15	11	105	13	17	7	19	12	29	11	18	4	43
SYT7	65	50	11	352	29	44	78	47	34	6	356	2050	1	2258	2320	1890	501	692	4114	1087	3650	1954	310	28	62	571	15	41	21	114	106	37	40	31	48	43	14	187	31	22	80	22	1667	912	405	750	558	2564	2177	1737	12	222	544	491	229	322	584	405	14	76	42	18	26	12	24	36	30	8	12	8	21	9	21	14	572	1243	598	464	1107	1421	1285	2	469	317	586	248	1453	374	1140	1716	87	12	2	31	5	144	3	5	26	9	11	1	28	22	1592	167	3	42	11	32	15	1	9	18	8	13	6	26	6	11	38	20	5	109	3	5	176	11	11	4	2	22	6	14	14	16	10	5	9	78	9	33	470	136	28	23	36	65	88	56	8	46	24	25	1001	59	21	14	22	89	52	52	36	1	50	29	6	8	7	35	5	109	2941	218	548	45	505	317	2554	688	1061	418	227	181	648	227	6	451	343
LOC101927495	0	1	0	3	0	0	3	1	2	0	1	14	0	13	13	7	1	1	21	5	11	30	0	0	1	7	0	0	0	0	0	0	1	0	0	1	1	0	1	0	2	0	21	8	7	5	6	7	5	14	0	3	3	0	4	3	3	5	0	4	1	0	1	0	0	0	0	0	0	0	0	0	0	0	1	5	7	5	9	7	14	0	4	0	4	2	9	1	12	39	0	0	0	1	0	0	0	0	0	0	0	0	0	0	8	1	0	0	0	0	0	0	0	0	0	0	0	0	0	0	0	0	0	0	0	0	0	1	0	0	0	0	1	0	0	0	0	0	0	2	0	2	0	4	0	0	1	0	3	0	0	0	0	1	7	0	0	0	0	2	0	1	0	0	5	0	0	1	0	0	0	0	5	8	6	0	4	2	14	5	7	5	1	2	2	3	0	5	0
RPLP0P2	0	0	0	44	1	14	3	3	0	0	9	137	1	92	130	84	17	10	212	44	188	112	7	0	5	7	4	5	2	0	0	0	2	0	5	0	1	8	1	0	0	0	145	30	15	19	10	183	111	122	5	4	8	5	8	3	9	8	1	2	1	0	1	3	2	0	1	1	1	1	9	3	3	0	12	26	11	6	37	62	10	1	12	3	7	3	59	13	58	64	0	1	1	52	2	2	0	0	6	1	6	1	0	0	71	1	1	11	23	0	0	1	4	0	0	3	0	0	10	0	0	68	2	103	2	0	72	0	2	3	2	2	3	0	0	6	2	0	0	0	0	0	31	2	1	1	0	4	0	4	0	3	2	0	9	1	2	0	0	4	2	2	4	0	0	1	2	0	5	0	0	0	119	2	7	32	11	3	60	12	49	5	1	2	11	1	0	9	4
DAGLA	422	383	236	475	318	172	258	272	177	244	444	580	549	540	620	653	349	449	937	424	763	624	210	714	235	310	327	153	215	303	254	440	385	199	367	328	260	480	752	186	348	330	466	362	354	357	282	856	623	977	442	214	420	315	286	282	327	390	278	311	227	230	375	206	226	333	314	54	54	60	244	45	60	26	393	407	304	309	528	476	286	329	316	255	411	241	527	264	404	444	68	147	95	113	118	304	124	275	155	160	360	307	158	347	564	266	537	153	207	110	165	144	287	213	102	279	400	112	468	294	801	319	157	212	589	290	474	161	110	106	188	211	491	150	188	127	141	115	447	381	237	228	538	281	216	244	209	285	287	376	261	273	277	206	464	339	256	423	292	275	404	554	360	278	527	274	271	189	253	389	66	61	746	321	420	175	311	196	629	305	426	228	379	235	394	327	886	375	153
MYRF	514	611	1038	8215	1281	1174	582	2064	1025	887	918	1160	1152	811	1157	937	871	927	1193	905	1092	884	593	993	428	758	414	780	317	519	1091	3139	777	1414	1191	1591	459	8119	2184	862	1285	584	979	1028	990	1240	1180	1086	776	1115	3916	1511	1118	1006	759	1179	929	992	1304	592	556	682	2366	690	924	1612	685	758	414	110	2303	157	38	334	1267	702	692	973	869	885	1152	1959	786	842	729	914	921	716	759	1045	143	470	496	490	329	377	774	1960	451	635	303	1325	1794	664	1102	1026	1147	464	386	515	423	576	1366	423	1011	439	1198	142	383	2151	940	3262	523	474	1555	382	997	700	603	527	813	569	1467	340	1002	286	3123	1098	1009	1005	579	1220	1764	1166	1204	1064	997	281	1453	497	384	733	1203	831	1023	1775	1253	311	1779	1404	1129	2242	299	631	1219	970	2789	834	2060	666	1081	195	670	822	3003	28	1110	832	1151	818	894	798	875	941	1428	1083	938	1033	398
DKFZP434K028	3	13	17	103	9	24	6	28	19	6	18	17	1	10	6	14	5	10	13	7	4	22	18	0	6	9	1	13	2	15	10	46	9	31	14	11	0	184	21	12	30	4	14	29	21	23	23	8	4	11	12	22	24	9	5	15	6	28	24	12	10	14	102	0	9	27	6	8	0	2	5	0	0	1	23	11	20	10	20	7	23	6	14	7	6	9	14	10	9	35	2	3	4	7	0	3	10	3	1	2	0	4	4	6	10	18	3	5	7	0	2	1	1	1	0	3	1	0	1	1	1	8	2	0	3	0	1	1	2	8	1	4	2	0	0	2	5	4	15	13	14	11	8	19	14	13	12	7	5	4	2	19	14	5	11	10	29	3	29	89	11	29	1	0	8	8	12	4	33	5	8	1	11	17	56	0	30	15	46	12	8	21	34	10	34	17	2	16	7
TMEM258	233	190	289	386	214	335	408	362	280	610	173	211	504	215	219	197	198	181	190	176	334	93	135	563	218	158	359	382	294	197	242	312	290	315	270	282	628	385	299	224	280	158	170	162	236	174	158	139	141	127	1000	225	125	349	115	182	240	213	298	183	233	330	292	1458	276	301	212	337	224	238	688	309	267	244	139	121	142	139	170	213	231	744	240	165	202	151	152	145	192	220	145	209	894	1159	590	626	445	850	1808	1313	250	752	210	401	165	159	1673	695	926	568	805	256	770	950	1128	1059	616	108	336	970	483	1104	919	461	1424	841	859	756	208	822	581	1746	1188	257	159	169	270	285	252	236	149	259	1078	199	236	195	208	163	259	182	225	141	130	586	172	408	206	186	141	266	251	221	279	1068	261	196	302	322	407	257	384	252	201	137	334	893	213	232	205	159	161	190	140	181	181	171	1422	174	191
MIR611	3	1	4	2	0	1	0	3	0	3	3	1	0	1	1	1	3	0	4	2	3	1	3	1	2	5	0	7	2	2	2	6	3	4	6	0	0	8	0	3	0	2	0	5	1	1	7	3	2	5	1	6	0	4	1	2	5	3	0	2	4	1	3	2	5	3	4	0	0	0	0	0	0	0	1	1	1	4	0	0	4	1	1	1	3	2	0	1	3	1	0	0	3	1	0	1	1	4	3	4	1	1	1	1	1	2	2	1	1	1	1	0	3	3	1	1	0	0	1	3	0	0	4	1	0	3	1	1	0	3	3	3	1	2	0	0	1	0	0	2	5	2	2	11	1	0	1	5	2	3	3	4	0	2	0	0	5	3	2	4	2	3	0	6	0	2	1	0	2	3	0	0	1	1	4	0	3	1	3	1	0	1	0	2	5	0	6	1	1
FEN1	159	205	371	1185	324	482	342	359	233	116	163	222	102	156	197	229	183	180	235	140	231	158	103	196	128	178	538	276	414	162	217	351	250	338	228	318	203	482	242	362	178	217	190	174	225	205	174	237	212	224	606	181	182	252	165	139	240	204	342	209	267	430	292	332	233	343	281	176	104	146	674	107	76	67	141	127	140	123	178	200	193	247	174	188	218	144	129	136	181	224	107	165	265	183	273	347	332	471	230	92	31	205	653	106	178	145	419	317	192	292	217	431	367	133	251	126	202	169	161	319	252	445	282	362	211	173	316	214	171	190	304	458	186	417	186	153	497	363	208	159	165	287	318	154	184	432	175	292	284	227	290	169	124	187	157	330	255	174	211	173	266	203	242	209	202	230	400	400	316	229	306	133	192	158	301	487	203	153	237	188	203	169	109	151	202	185	429	184	183
FADS1	761	593	714	3605	836	1394	444	776	811	457	339	526	560	346	754	477	309	382	371	476	811	291	359	872	720	342	1365	2273	1259	772	798	731	713	682	773	1050	609	1431	809	607	724	490	357	789	474	297	477	440	697	591	1734	745	562	460	330	209	454	471	556	568	616	762	1452	722	540	708	1674	705	445	243	2716	467	288	316	304	567	461	402	468	554	684	270	410	360	536	345	532	395	545	573	520	623	470	1198	414	453	406	1000	160	347	250	449	661	574	365	347	625	844	1501	451	549	660	572	219	284	384	396	229	462	310	831	2567	691	660	1375	301	356	160	492	319	1169	805	496	582	379	805	554	225	1000	1089	440	558	419	920	621	707	476	541	861	698	724	377	361	181	441	916	816	189	768	1175	444	797	675	302	1116	740	595	582	721	1946	181	502	443	489	857	1958	376	389	661	425	459	388	351	333	410	424	1397	352	537
MIR1908	3	6	5	76	10	15	4	4	1	3	6	8	3	5	13	3	2	6	8	4	3	7	6	0	10	7	15	10	15	6	7	7	7	0	7	5	0	18	9	2	6	2	3	14	5	2	5	10	6	11	2	4	9	1	7	4	4	3	6	13	1	4	8	0	4	7	57	0	1	0	2	0	1	0	6	10	6	5	7	3	21	2	8	6	7	3	11	11	8	9	1	1	0	1	0	2	4	1	0	1	28	2	0	4	3	7	1	5	22	1	1	0	1	1	1	0	1	0	5	1	6	2	0	1	11	2	1	0	1	2	6	0	2	0	0	0	0	0	3	13	5	2	0	9	12	9	3	5	12	15	6	9	8	1	6	4	24	3	11	11	2	10	9	0	14	6	6	5	6	30	0	2	3	2	1	0	0	4	9	3	6	1	2	4	3	10	1	1	6
FADS2	564	341	947	514	982	2148	352	496	663	203	254	746	430	612	703	522	292	452	495	499	673	696	401	460	1453	305	1335	1759	1579	880	611	302	1169	262	650	296	478	690	1139	336	570	249	428	974	378	392	445	1158	978	700	7116	1406	451	360	196	224	478	303	334	429	364	1491	3048	1973	588	346	989	509	305	105	386	184	68	68	389	605	561	639	363	549	1218	88	337	418	468	373	503	232	658	606	162	400	851	1609	462	654	265	297	342	436	150	1584	792	854	359	246	1075	482	1479	944	911	759	148	160	107	220	1068	189	194	97	749	6468	2298	861	761	83	340	113	234	189	1835	2018	820	1634	154	428	458	121	1531	1356	517	622	491	1394	1463	383	451	315	1943	596	416	415	557	124	559	1070	626	243	700	1300	621	410	457	417	779	386	471	155	352	1721	170	270	515	291	715	4513	381	285	511	298	428	205	242	332	578	225	2838	238	1053
FADS3	562	524	842	1845	741	941	889	1138	594	1061	432	460	1528	484	571	421	524	538	572	565	558	457	459	1385	657	445	1279	1468	1096	833	683	882	935	893	805	774	1326	1206	2075	536	612	796	329	775	587	632	463	801	361	714	2263	1024	708	571	402	489	630	593	467	823	646	736	1677	1507	1205	639	1302	692	739	517	1225	638	670	566	671	567	477	702	495	445	738	693	522	472	649	439	590	402	489	415	443	732	941	4111	1437	1394	526	1240	1331	2104	2022	1342	618	644	508	489	2445	2299	2664	664	1348	1103	629	1743	1377	1589	1261	274	1088	612	1715	2626	1325	2344	2018	1066	1384	562	503	1112	2052	1417	2656	395	555	850	439	442	1648	1447	726	892	2409	1072	805	784	709	1731	1252	1130	1077	822	942	779	733	1055	1060	489	648	812	1246	594	545	1855	1228	900	878	675	692	1370	244	435	461	546	1370	1367	728	447	729	471	660	370	521	592	697	482	1227	426	511
MIR6746	0	0	0	4	0	0	1	1	1	1	0	0	1	0	0	1	1	0	1	0	1	0	0	4	0	0	1	1	2	3	0	0	0	0	0	3	3	3	1	1	2	2	0	0	0	0	0	0	0	2	3	3	3	3	0	0	0	0	3	1	0	1	2	1	0	0	9	0	0	1	0	0	2	0	0	1	0	0	0	0	3	0	0	0	0	1	0	0	1	0	0	0	0	1	2	2	1	1	1	0	1	0	0	0	1	0	1	4	13	0	0	0	1	2	1	1	0	0	1	0	2	0	0	0	3	1	3	1	1	0	2	1	3	0	0	0	0	0	2	0	0	2	1	0	1	0	0	2	0	4	1	0	0	0	3	1	0	1	1	2	0	1	0	0	0	0	0	0	0	0	0	0	0	2	1	0	0	0	1	0	0	2	0	2	0	1	3	0	1
RAB3IL1	447	485	614	550	408	615	555	587	447	540	1073	154	757	204	204	238	1226	994	106	541	176	62	469	568	397	681	262	467	323	347	487	798	631	605	492	659	1423	563	285	190	385	283	60	242	1064	1582	655	289	147	604	837	394	449	1083	522	988	921	1084	392	429	336	664	741	1258	280	626	396	258	164	364	505	291	404	326	753	308	339	816	626	385	258	1601	1346	852	550	1072	335	1038	327	85	223	353	693	859	338	640	176	423	878	1276	506	859	223	718	462	739	566	594	803	306	520	264	499	384	1927	505	1052	267	717	1512	571	775	520	747	392	354	751	335	300	432	556	1200	650	286	333	294	213	299	526	616	396	359	434	575	514	447	416	444	664	417	691	399	458	442	544	653	372	261	535	990	451	673	479	306	882	653	436	402	453	672	208	262	285	1242	523	386	906	1083	129	645	820	764	834	709	573	836	409	966	256
BEST1	406	425	487	1803	236	529	251	245	387	128	81	121	380	143	123	91	59	126	104	133	108	96	111	122	452	67	234	1024	760	523	419	301	800	462	471	488	763	860	452	146	348	304	49	248	79	84	88	141	73	115	200	304	164	93	76	57	107	109	253	359	607	262	391	199	478	333	871	118	64	115	47	98	294	33	95	165	119	119	95	99	199	100	72	91	144	83	112	85	105	153	178	275	169	573	133	367	95	379	163	164	373	68	100	212	78	104	393	379	500	166	371	136	204	153	58	268	61	268	568	194	535	102	128	210	1364	172	246	70	210	558	503	219	350	241	368	182	63	62	537	693	197	246	247	367	312	338	367	428	317	392	364	122	221	69	91	377	699	217	349	656	388	440	581	187	754	439	282	257	449	1180	48	191	94	67	244	150	117	43	174	78	132	75	85	98	144	69	376	69	296
FTH1	26460	19192	50956	65837	25756	35438	52036	36659	33912	29726	34992	14654	32555	11707	15268	13371	31990	39160	15981	20878	18181	8269	16419	45507	17355	20141	48273	31066	43072	17008	25896	41973	32337	46310	35959	35534	77035	46034	25567	15569	24084	29202	7165	12156	28466	30523	22329	12608	10749	13442	92347	15448	13492	47407	14736	26968	38756	31949	32380	25560	25488	45566	37129	94835	33384	39121	25459	49495	25339	38072	141725	38541	32217	12689	27043	9750	14248	22483	23928	17491	16693	40665	34275	33331	19918	23065	13573	26752	13728	14929	22873	61141	72271	145719	55737	68506	52956	62265	64094	40254	10137	44482	25580	30628	19808	26780	73983	85068	80862	49133	92249	86726	47559	23991	47916	54656	43811	25675	163580	49951	64350	82450	66647	43248	63916	43104	76831	24288	38725	38383	71089	87828	71659	30061	41610	65599	18661	34078	39863	36092	13282	35388	52083	23718	28518	23243	36711	42063	34461	23724	40818	14816	17706	24723	21685	40662	42223	18395	23358	34403	29998	31809	43507	49079	61061	23858	41116	38862	29971	51943	33413	18634	12243	21019	27701	63946	27362	27824	10665	31015	22495	22859	20133	28482	18155	20288	39126	30542	15991
INCENP	526	530	724	1529	649	832	476	630	630	291	430	535	248	501	497	514	492	534	618	484	640	540	334	178	405	423	899	549	715	483	592	814	638	739	685	846	279	890	753	666	547	543	504	520	437	517	451	685	567	877	472	457	534	452	348	466	454	496	681	555	496	650	503	323	707	739	720	136	66	133	276	100	80	68	376	408	418	485	435	551	627	238	433	419	509	449	429	383	475	396	137	193	239	110	114	264	379	480	185	142	124	313	476	313	521	380	466	275	193	216	113	428	250	204	272	218	359	190	425	356	443	439	384	468	913	373	524	284	149	359	484	333	312	232	158	218	416	260	614	634	591	699	613	661	568	1050	591	901	714	606	648	622	486	385	512	711	684	487	477	626	653	585	719	327	631	642	786	672	608	739	116	98	484	411	636	537	484	378	439	437	523	358	476	355	484	467	976	414	482
SCGB1D1	0	0	0	0	0	0	0	0	0	0	0	0	0	0	0	0	0	0	0	0	0	0	0	0	0	0	0	0	0	0	0	0	0	0	0	0	0	0	0	0	0	0	0	0	0	0	0	0	0	0	0	0	0	0	0	0	0	0	0	0	0	0	0	0	0	0	0	0	0	0	0	0	0	0	0	0	4	0	0	0	0	0	0	0	0	0	0	0	0	0	0	0	0	0	0	0	0	0	0	0	0	0	0	0	0	0	0	0	0	0	0	0	0	0	0	0	0	0	0	0	0	0	0	0	0	0	0	0	0	0	0	0	1	0	0	0	0	0	0	0	0	0	0	0	0	0	0	0	0	0	0	0	0	0	0	0	0	0	0	0	0	0	0	0	0	0	0	0	0	0	0	0	0	0	0	0	0	0	0	0	0	0	0	0	0	0	0	0	0
SCGB2A1	0	0	1	1	0	1	3	6	0	0	1	17	0	11	44	14	7	2	25	14	43	20	1	2	2	4	3	3	0	1	0	5	0	3	0	1	0	4	1	2	1	0	16	22	3	3	0	17	47	21	0	9	8	7	7	13	4	4	0	8	0	18	3	0	0	1	8	1	1	1	1	1	1	1	7	8	9	3	6	10	60	2	6	4	3	3	9	3	30	43	1	0	10	0	0	1	9	0	8	11	0	0	1	0	6	13	1	2	0	0	0	1	1	3	8	2	0	11	0	0	1	0	5	0	0	3	0	1	1	0	1	5	0	18	3	0	0	6	0	0	2	0	6	0	0	0	0	2	3	8	4	0	18	1	11	20	1	0	2	16	3	3	0	2	1	0	97	4	0	2	1	0	17	0	15	0	4	6	18	3	10	4	7	4	3	15	0	1	16
SCGB1D2	0	5	19	0	3	0	28	33	2	7	13	100	0	60	105	68	45	80	208	71	48	79	18	17	4	35	2	8	1	0	4	95	9	27	24	4	10	0	0	4	11	11	41	31	9	17	23	35	40	54	1	1	10	70	7	19	62	32	29	6	5	24	52	216	6	38	1	0	13	23	0	1	8	47	28	22	10	3	32	85	7	45	55	15	28	10	50	13	43	64	5	7	99	0	22	2	13	0	36	58	4	4	0	6	60	11	0	3	1	2	49	0	4	3	39	5	5	21	0	33	0	0	25	0	0	20	0	7	42	11	0	303	3	29	14	0	0	1	2	32	7	9	23	5	23	4	31	7	16	1	65	0	14	16	38	20	1	11	40	50	12	11	8	15	56	4	35	9	13	0	0	5	77	7	16	0	40	23	122	52	37	10	8	18	19	10	0	18	0
SCGB2A2	0	0	0	0	0	0	0	0	0	0	0	2	0	3	0	0	0	0	2	4	0	20	0	0	0	0	0	0	0	0	0	0	0	0	0	0	0	0	0	0	0	0	2	13	2	0	0	4	2	10	0	0	0	0	0	0	0	0	0	0	0	0	0	0	0	0	0	0	0	0	0	0	0	0	0	0	0	0	0	0	2	0	0	0	0	0	0	0	1	1	0	0	0	0	0	0	0	0	0	0	0	0	0	0	0	0	0	0	0	0	2	0	0	0	0	0	0	0	0	0	0	0	0	0	0	0	0	0	0	0	0	0	0	0	0	0	0	0	0	0	0	0	0	0	0	0	0	0	0	0	0	0	0	0	0	0	0	0	0	0	0	0	0	0	0	0	0	0	0	0	0	0	0	0	0	0	0	0	0	0	0	0	0	0	0	0	0	0	0
SCGB1D4	0	0	0	0	0	0	0	0	0	0	0	0	0	0	0	0	0	0	0	0	0	0	0	0	0	0	0	0	0	0	0	0	0	0	0	0	0	0	0	0	0	0	0	0	0	0	0	0	0	0	0	0	0	0	0	0	0	0	0	0	0	0	0	0	0	0	0	0	0	0	0	0	0	0	0	0	0	0	0	0	0	0	0	0	0	0	0	0	0	0	0	0	0	0	0	0	0	0	0	0	0	0	0	0	0	0	0	0	0	0	0	0	0	0	0	0	0	0	0	0	0	0	0	0	0	0	0	0	0	0	0	0	0	0	0	0	0	0	0	0	0	0	0	0	0	0	0	0	0	0	0	0	0	0	0	0	0	0	0	0	0	0	0	0	0	0	0	0	1	0	0	0	0	0	0	0	0	0	0	0	0	0	0	0	0	0	0	0	0
ASRGL1	387	172	1400	81	872	128	880	1465	629	1753	737	1557	396	1132	1938	1732	2462	1956	1302	1920	1752	775	1481	941	548	1434	1046	180	759	204	322	962	297	2103	529	2217	933	742	623	1268	322	2069	1286	634	1088	979	1223	1314	1939	1271	835	920	1303	2578	932	904	2886	2162	291	582	555	1947	544	2492	464	400	158	435	416	593	447	272	641	618	1339	1080	536	823	2521	1788	675	2016	1811	1413	1755	1322	1506	1320	1029	916	107	440	778	103	1914	459	1109	1837	284	539	215	1129	237	256	1367	1033	1393	716	266	1142	324	324	3260	182	766	379	1482	1297	72	2713	176	74	538	174	50	482	261	280	567	574	144	3163	2622	1403	496	343	151	402	791	529	1113	1348	628	497	490	282	193	508	732	220	2336	302	235	344	2249	1434	216	619	561	520	3098	959	268	373	1078	976	1964	835	668	335	347	53	1713	1008	2695	133	2379	1170	2371	2436	1501	982	709	1520	1633	1056	42	654	189
SCGB1A1	5	5	8	5	6	0	2	3	2	1	2	0	2	2	4	0	0	0	1	4	1	4	3	2	5	0	7	0	8	3	4	2	4	6	1	1	0	33	23	0	1	5	0	5	6	1	0	4	0	4	0	3	0	2	1	0	3	5	1	3	8	0	1	0	4	4	2	2	0	0	1	2	0	0	4	5	0	7	3	0	3	1	0	0	5	1	4	2	2	2	0	1	0	2	0	3	2	7	2	0	2	0	1	2	2	1	1	2	3	2	1	7	5	0	0	0	0	3	0	0	1	2	0	0	0	11	0	3	0	0	0	1	7	0	3	2	0	0	3	3	2	1	1	2	4	1	1	9	1	9	0	5	8	0	0	2	12	6	2	2	5	7	2	1	2	1	4	1	4	10	1	2	3	0	0	1	2	0	1	4	0	0	1	1	0	0	0	1	7
AHNAK	128777	92641	176804	144795	185238	82351	156807	155548	140385	25267	53059	100759	36798	99519	122809	109713	52295	75839	115946	111457	117828	114101	72507	36770	138201	71935	140496	93508	195698	136762	149014	125719	200944	209668	141092	178852	23595	238068	228546	106251	171875	144465	111630	140012	66794	62367	94982	136211	149398	163915	16473	124327	121283	63409	57750	49507	76084	77921	117659	199949	163744	92012	119747	22652	224481	115218	86507	6368	9317	10394	10835	5658	9214	8507	68463	89558	102859	79570	68829	95674	152833	11193	54408	55781	80966	52690	92184	56219	116462	100855	27582	23303	14674	20932	20506	19457	19773	53066	8200	13147	8544	32869	15938	30674	78331	58080	72580	17190	32954	22758	9845	43966	29438	6573	20421	14060	33324	20098	14058	18784	49733	20384	13845	21413	22828	23484	11745	36023	35402	21242	24219	23427	56966	10467	23323	19630	15273	18895	157184	176288	67233	139374	12242	169020	113258	105830	110964	55661	163048	132296	138436	74777	75951	37780	90287	149886	147211	171740	141502	139263	142621	82996	130916	32397	147633	166680	202496	132411	100803	208542	17140	31627	98965	55670	199863	26425	80620	45343	161854	63552	78888	62631	61692	59890	125577	70090	15570	54091	119708
EEF1G	13672	9399	19082	13053	13570	16372	22462	19877	13719	12526	13234	13524	25599	11583	13944	13002	16810	20503	13728	13500	18209	9472	10384	14331	10641	11803	20071	9529	18767	11426	13569	25033	20586	18781	18437	16577	29432	26336	13962	12506	15711	12869	8743	8379	15710	17267	12671	15394	11198	16502	25532	15511	10805	24558	7792	12759	18857	16400	14762	16293	16144	14696	20987	27843	17477	15267	11290	8696	8893	9430	17012	7078	5065	3696	11944	8090	9623	10215	12749	14515	13401	17451	16741	14476	14760	11836	9756	10983	11911	11991	10729	23578	24239	16305	15861	21669	16154	21200	22780	18129	2709	21223	11950	17025	12343	12848	41450	19487	17952	17092	14346	18234	18301	8440	18428	19648	18109	14510	9402	31596	15529	9207	20230	14849	23182	17114	18295	14545	15949	18053	17220	29391	37068	17117	19425	16385	11097	14925	15634	20752	8033	12983	25438	12629	13772	11231	10546	8341	19511	11194	17080	7356	7364	14906	14397	21845	17489	12197	14021	16764	18655	18210	23148	17889	18900	15886	16944	23600	20598	20156	12715	10007	11207	11432	22982	17085	16321	14655	12647	15483	14070	13896	10308	13345	15152	14279	13071	13403	9417
MIR3654	53	37	95	68	60	26	126	26	56	41	51	19	71	23	21	77	18	32	50	33	40	27	27	24	32	58	34	55	80	60	85	108	80	92	97	76	115	140	54	70	43	61	34	49	77	25	67	17	59	43	84	93	48	123	48	64	111	102	73	73	61	64	121	64	97	54	13	117	67	61	191	65	53	57	35	52	14	18	15	17	30	43	23	22	25	25	30	18	31	65	140	192	50	46	27	147	44	44	86	77	10	80	62	33	29	45	83	39	29	41	145	22	48	41	58	75	60	185	25	80	35	19	44	43	92	77	61	62	123	60	95	85	110	207	153	91	62	80	46	34	28	25	86	24	40	46	54	46	43	51	60	12	16	50	25	52	111	26	56	67	52	44	46	91	41	38	57	104	96	75	249	197	48	51	93	49	86	66	66	74	89	84	42	61	93	73	60	80	37
MIR6747	0	0	0	0	0	0	0	0	1	0	0	0	0	0	0	0	0	1	0	0	1	0	0	0	0	0	0	0	0	1	0	0	0	1	0	1	0	1	0	0	1	2	1	1	3	0	0	0	0	0	0	0	1	0	2	0	0	0	0	1	0	1	0	0	1	1	0	0	0	0	0	0	0	0	0	0	0	1	0	1	0	0	0	0	0	0	0	0	0	0	0	0	0	0	1	0	0	0	0	0	0	0	0	0	1	0	0	0	0	0	0	0	1	1	0	0	0	0	0	0	0	1	0	0	0	1	0	0	0	0	1	0	0	0	0	0	1	0	0	0	0	0	0	0	0	0	0	0	0	0	0	0	0	0	0	0	0	0	0	4	0	0	0	0	0	0	0	0	0	0	0	0	0	0	2	0	0	0	0	1	3	0	1	0	0	0	0	0	2
TUT1	608	466	789	974	525	608	716	766	591	539	783	846	490	890	780	812	1065	1269	974	946	847	724	799	482	467	988	770	693	812	602	588	896	889	985	801	905	550	592	842	745	675	578	468	669	1147	910	1064	926	604	1250	625	573	1093	1494	979	713	1372	1318	638	705	570	921	928	1325	724	901	604	309	507	542	541	339	428	440	1100	918	544	1064	1112	976	675	912	1204	1296	955	720	870	1060	611	811	372	423	853	520	533	822	514	716	1026	897	663	767	396	884	808	936	873	544	521	547	656	490	796	726	622	564	806	362	408	1132	709	559	480	562	823	577	473	558	358	636	600	1347	840	468	466	396	413	471	615	925	663	829	580	767	633	452	621	436	723	599	620	640	649	724	1298	852	481	529	600	935	824	686	596	720	717	714	642	826	550	541	456	368	1046	1181	890	429	1246	876	1142	1246	1304	1426	1188	861	1193	1252	666	915	436
MTA2	1801	1529	1398	1733	1593	2412	1680	1562	1650	1021	1053	1409	595	1366	1473	1409	1144	1353	1510	1299	1941	1168	934	2120	1454	1184	1855	1508	2452	1952	1709	1981	1953	1740	1862	2269	1648	2076	1391	1684	1679	1406	1389	1488	1360	1536	1286	1763	2087	1724	1672	1829	1470	1532	952	1354	1472	1635	1558	1463	1206	1838	1191	1313	1423	1442	1407	767	881	960	1825	1005	697	737	1247	1100	1044	1148	1196	1342	2271	924	1385	1203	1619	1116	1145	1084	1499	1358	623	908	953	962	1705	1613	1294	1574	965	655	563	814	2094	988	1349	1158	1425	1049	1066	1396	1473	1268	1258	1106	606	917	907	910	1163	1244	1129	1254	1844	1609	1363	879	1329	849	806	698	1361	1350	980	1030	694	1123	2003	1333	1453	1890	1062	1666	1270	2047	1408	2014	1380	1269	1925	2179	1020	1497	978	912	1468	1659	1335	996	1229	1725	1323	1553	1572	869	1364	2018	1872	1676	1209	1725	1024	619	1329	1267	2442	1781	1601	1393	1879	1234	1472	1137	1108	1064	1863	1300	1682	1191	1398
EML3	2057	1635	1510	2012	1245	2260	1331	1686	1718	1624	873	1119	1834	1192	1220	1044	842	1131	1427	1189	1355	1198	608	1577	1282	779	1438	1087	1428	2564	2065	1988	2237	1717	1900	2384	2203	1841	1637	1346	1884	1190	1049	1411	863	1374	1181	1728	1178	2206	2012	1698	1527	829	821	975	977	1110	1289	1719	1380	1329	1908	2988	1590	1868	1779	1437	1543	1503	1327	1578	1558	1361	1076	1130	892	1302	1199	1092	1607	2803	932	919	1451	1092	1097	950	1172	1066	469	849	1671	1820	1887	2008	1233	1626	4634	2801	4720	2180	974	3699	930	910	2165	1102	1540	1656	2072	1462	1555	4992	1461	1881	2488	685	2840	2633	3837	1175	1597	2018	2674	1504	2171	1233	539	990	3141	2625	2116	800	661	1056	996	976	1641	2605	1492	2018	2465	2614	1672	1768	1421	1236	2053	2542	1127	1867	1403	1581	1198	1878	1273	946	1565	1783	1701	1796	2265	1882	1951	2304	1847	1334	1246	1999	734	545	1092	949	1920	1578	903	835	1187	866	1166	794	1027	857	1310	1054	2473	846	1279
ROM1	80	40	66	117	48	93	52	32	47	79	46	48	42	63	44	46	58	67	45	57	74	44	29	131	61	51	73	32	133	100	71	69	129	72	55	57	134	65	65	59	60	37	32	42	50	42	42	62	41	91	243	35	48	54	38	58	62	62	68	65	45	69	46	174	58	38	74	54	43	69	79	80	43	48	52	32	47	53	29	56	78	74	51	61	52	63	35	73	78	26	46	159	77	181	139	238	19	98	262	68	49	60	72	126	56	41	151	77	133	164	213	99	148	196	57	91	57	60	115	52	190	188	117	106	154	50	97	55	33	47	248	174	101	88	59	109	35	49	110	104	14	62	251	133	47	57	43	74	59	108	48	51	32	39	81	54	44	44	45	45	51	48	124	91	74	65	73	44	42	73	46	77	45	52	99	127	84	39	51	55	68	49	30	56	56	41	151	60	54
B3GAT3	545	443	756	1555	573	835	779	829	600	1279	517	842	786	676	722	764	632	656	959	544	1081	686	321	741	408	392	823	737	738	524	563	796	796	777	736	771	1040	1002	995	673	633	574	604	642	618	605	612	864	791	1082	2435	772	749	580	337	527	654	638	596	648	548	845	812	2237	593	671	713	883	637	627	1547	622	713	601	515	530	459	548	681	681	828	1701	510	542	575	488	599	531	673	706	348	735	988	1717	750	1300	846	854	2209	2117	1222	1378	808	1180	572	451	1560	861	1082	914	1345	1380	835	1161	1188	1529	1312	420	1310	1769	970	1087	1561	1244	2274	1205	1716	669	373	745	1382	2088	1190	546	519	616	814	799	728	829	520	654	2299	808	496	612	524	985	725	664	583	535	451	855	660	987	495	560	490	654	782	682	714	1658	755	681	1054	602	664	741	805	901	784	470	890	1137	644	506	844	645	719	512	546	465	656	510	2026	536	639
GANAB	8416	6068	10876	17191	7399	8629	11712	10531	9179	5876	7095	7339	6511	6297	7578	7257	8074	10334	7816	7088	8728	5339	5271	7381	6699	7355	10303	10696	10489	6618	7667	10354	13874	15330	10227	11039	7267	14253	11611	7914	8470	8682	6571	6157	9275	8527	7480	7629	9023	8289	10362	9112	8148	12156	5120	7368	11029	10192	9363	9379	9471	13643	8757	8661	12208	9088	8610	3215	3918	5428	7168	3437	3562	2992	6894	5147	4733	5123	6906	7153	8293	5067	8123	6986	7747	6845	5735	6454	5896	8036	5664	7832	6815	8819	4082	7519	4800	7670	4497	4513	2127	7529	5556	6034	6538	5796	11381	7940	9688	4871	5570	8709	6403	2554	5217	5187	7619	8359	8991	9264	8573	10146	6586	6704	10160	6268	7730	6050	7346	7762	12109	8459	8244	10108	6790	7582	5848	5947	9326	10185	5072	9129	9244	8121	7863	6819	7950	9231	10198	8432	8212	5125	4271	6324	8092	11598	8500	5014	6479	11069	8444	8800	9056	6913	10207	8455	8898	10606	11216	10261	5265	6562	7410	7487	14063	11251	10238	7916	8928	9202	9775	7542	6888	7889	8484	7809	9465	8017	6189
INTS5	499	325	686	1148	467	535	640	661	556	293	564	678	360	584	636	812	643	824	786	621	882	527	412	516	361	544	695	628	496	446	609	812	858	1003	666	811	525	571	594	503	680	535	567	400	610	735	528	862	758	844	481	610	593	805	368	524	748	713	552	639	496	673	486	679	591	710	380	146	223	271	248	164	176	136	503	405	403	514	667	624	587	503	709	654	605	527	476	467	538	602	199	382	501	298	665	474	296	500	568	341	114	462	370	469	531	478	513	331	277	503	470	465	425	222	337	390	458	408	532	616	568	492	369	327	521	357	335	339	402	377	394	718	391	478	424	336	291	365	438	797	367	661	345	644	433	427	543	347	636	591	437	372	258	373	646	755	465	412	470	748	576	570	640	361	779	595	572	802	523	564	352	197	587	561	791	329	574	527	792	713	749	559	526	483	699	569	382	586	400
LBHD1	41	52	100	53	47	85	92	71	64	23	41	67	10	63	50	50	46	58	95	67	82	80	37	13	39	45	77	106	93	54	74	68	95	66	64	73	26	81	88	110	65	79	51	81	80	41	66	60	88	113	29	43	102	53	59	60	57	66	63	52	97	80	86	54	87	117	124	37	35	33	52	42	21	42	42	48	57	47	55	49	68	16	47	45	66	58	66	53	76	56	48	47	36	65	17	69	56	35	21	24	61	23	44	27	71	46	52	53	104	27	84	48	35	37	14	25	21	30	21	13	24	27	40	40	19	61	32	29	15	25	31	43	27	36	36	42	54	40	78	84	80	77	28	66	60	91	66	74	46	64	78	100	95	40	69	72	72	68	58	58	83	74	55	61	53	42	57	71	88	58	33	40	68	78	69	36	62	40	56	63	74	43	66	56	48	90	17	59	61
C11orf98	0	0	2	0	0	0	0	0	0	0	0	0	0	1	1	0	1	3	2	0	2	0	0	0	0	0	0	0	1	2	0	0	0	1	1	1	1	0	0	0	2	2	0	0	0	0	2	0	0	1	1	0	0	1	0	0	1	0	0	0	1	0	2	0	1	0	4	0	0	0	0	0	0	0	2	0	0	0	0	0	1	0	3	0	0	0	0	0	0	1	0	0	1	2	0	2	0	0	0	1	0	0	0	6	0	0	1	1	0	0	0	2	0	0	0	0	1	1	1	1	2	1	0	0	1	0	1	0	0	0	0	1	2	0	0	1	0	0	1	0	0	0	0	0	1	0	0	0	0	0	0	1	0	0	2	0	0	0	0	2	1	0	0	3	0	0	1	0	0	0	0	0	0	1	0	0	0	0	0	0	1	1	0	0	2	0	0	0	0
METTL12	67	88	154	101	73	116	95	84	78	21	65	119	32	70	116	81	56	79	133	82	123	91	38	23	59	85	97	98	107	78	78	101	92	141	111	100	19	111	94	99	113	68	78	82	81	66	77	95	105	145	24	74	78	100	62	50	76	89	99	82	87	77	141	35	84	123	115	12	18	34	36	21	10	18	91	86	44	65	83	74	115	55	65	78	73	92	72	58	91	113	15	24	51	26	18	41	36	53	54	50	49	44	32	25	71	64	62	26	49	38	20	29	39	24	18	19	41	24	18	56	22	18	32	32	32	31	24	28	23	34	42	47	25	21	22	24	18	16	68	109	88	109	35	89	86	78	59	66	87	37	129	107	107	30	77	78	71	85	76	76	76	112	79	29	76	61	60	82	75	96	24	25	142	108	107	42	75	77	91	111	97	47	71	63	78	101	23	91	84
SNORA57	19	4	20	44	26	19	25	64	18	3	4	6	1	27	19	7	12	9	18	11	16	1	1	6	6	8	47	50	5	29	20	9	36	22	5	16	6	14	7	3	14	13	11	21	6	4	6	14	19	42	13	13	18	25	7	2	6	4	5	10	15	10	4	13	5	12	25	4	3	1	18	3	1	1	0	2	1	1	3	2	14	7	3	0	11	6	15	28	38	3	0	0	13	64	25	8	14	7	22	7	55	1	2	4	2	1	15	13	19	8	12	9	7	24	2	12	2	1	2	5	5	15	4	25	23	4	8	1	1	6	10	10	11	1	1	3	0	3	10	41	6	11	27	15	6	14	9	8	18	4	8	14	3	6	23	15	4	13	2	17	5	17	16	20	27	25	15	11	9	9	0	4	16	2	11	7	2	4	8	6	8	3	3	3	3	7	27	4	15
UQCC3	131	94	287	434	140	196	259	270	174	382	277	372	334	266	313	307	344	360	362	257	417	184	161	287	100	209	287	203	259	123	165	306	228	387	206	211	440	223	244	176	161	173	259	161	330	360	236	330	274	423	610	166	210	448	153	246	339	293	228	228	232	279	214	1005	213	230	161	207	175	187	466	174	217	207	227	192	150	197	327	312	260	567	418	368	235	263	207	272	245	189	49	125	567	600	355	468	320	362	1264	844	303	442	135	323	273	242	883	389	325	396	553	393	532	628	613	580	443	138	220	678	349	476	407	444	541	430	429	489	117	481	301	1058	790	222	170	73	104	165	223	278	130	225	668	215	162	132	173	189	261	147	165	128	112	456	325	268	152	224	136	255	230	227	225	580	267	258	186	251	217	152	165	80	254	226	278	255	317	236	236	295	291	255	256	211	295	291	616	278	156
UBXN1	1314	976	1167	1038	1100	1645	1838	2008	1522	1879	1243	1465	2358	1320	1472	1256	1550	1715	1625	1481	1693	1085	1142	1489	1115	1192	1382	1264	1255	1173	1356	2168	1522	1730	1751	1557	2864	1517	1376	1356	1500	1299	1101	1178	1644	2058	1386	1971	1530	2425	2579	1329	1246	2344	1072	1360	1797	1567	1107	1602	1421	1080	1781	2845	1018	1355	1147	1057	1120	1319	3076	1361	1242	917	1267	930	1204	1260	1173	1503	1561	3325	1784	1754	1534	1298	1171	1238	1342	1120	966	1202	2561	1884	1586	1647	1670	2236	4154	3755	1687	2652	1246	1952	1253	1293	2209	1136	1311	1552	1886	1654	2131	2186	2494	1936	2017	968	1600	4176	1524	1192	2933	1581	2267	1534	1774	1529	1413	1339	1495	2777	2423	862	1512	1228	1276	1701	1005	1679	967	1465	2110	1793	1243	1154	1251	947	2325	1171	1047	979	617	1608	1520	2212	1069	776	1248	1362	1355	1375	1575	2263	1827	1702	1438	2123	1150	1320	1805	1178	1338	1320	2223	1992	1582	1537	1481	1509	1541	1492	1296	1364	1535	1598	1973	1384	987
LRRN4CL	19	5	3	6	64	229	4	6	2	12	32	33	0	23	40	23	15	43	5	29	33	29	31	6	58	24	48	411	151	9	15	2	132	5	2	0	35	3	120	2	74	2	35	38	60	29	20	140	51	75	53	44	111	29	32	7	28	37	53	9	45	98	3	569	12	8	57	25	6	0	12	65	4	22	18	26	77	67	19	25	188	5	38	25	23	29	34	12	143	30	10	84	1	17	0	440	1	11	209	5	73	345	3	28	11	17	14	29	6	20	144	320	0	89	2	410	346	533	11	3	39	112	2	106	11	88	14	146	242	69	136	566	6	883	192	25	0	9	126	12	4	293	20	39	6	36	10	24	15	28	8	148	119	46	23	22	24	87	4	3	24	0	402	168	17	10	12	2	21	5	68	12	13	35	57	75	25	19	18	16	16	19	31	20	17	40	15	32	26
BSCL2	31	27	38	19	22	45	30	44	32	20	36	94	24	68	51	61	48	52	87	60	63	42	20	16	32	36	44	41	47	36	20	42	33	63	34	45	23	27	36	30	45	30	41	21	26	46	32	61	60	77	38	33	26	46	15	31	35	49	28	29	34	46	44	71	19	18	44	5	11	11	5	4	8	3	33	52	32	61	36	66	49	52	51	36	44	45	72	37	60	43	30	37	65	36	21	37	29	41	13	19	7	38	30	40	67	40	39	26	37	26	19	46	54	8	12	29	21	31	28	48	25	34	36	13	38	34	27	25	49	25	41	60	41	68	22	13	32	11	33	59	28	41	30	52	34	32	27	39	50	23	31	51	46	27	47	69	23	17	53	51	38	49	39	46	48	17	47	51	42	15	24	17	41	35	39	34	34	31	40	30	50	33	31	26	29	22	35	25	46
HNRNPUL2-BSCL2	0	0	0	0	0	0	0	0	0	0	0	0	0	0	0	0	0	0	0	0	0	0	0	0	0	0	0	0	0	0	0	0	0	0	0	0	0	0	0	0	0	0	0	0	0	0	0	0	0	0	0	0	0	0	0	0	0	0	0	0	0	0	0	0	0	0	0	0	0	0	0	0	0	0	0	0	0	0	0	0	0	0	0	0	0	0	0	0	0	0	0	0	0	0	0	0	0	0	0	0	0	0	0	0	0	0	0	0	0	0	0	0	0	0	0	0	0	0	0	0	0	0	0	0	0	0	0	0	0	0	0	0	0	0	0	0	0	0	0	0	0	0	0	0	0	0	0	0	0	0	0	0	0	0	0	0	0	0	0	0	0	0	0	0	0	0	0	0	0	0	0	0	0	0	0	0	0	0	0	0	0	0	0	0	0	0	0	0	0
GNG3	17	15	35	23	11	19	9	21	19	4	13	40	0	23	24	28	19	11	41	17	32	23	17	3	28	21	35	25	43	18	20	36	38	25	24	11	7	24	35	27	15	25	22	8	18	14	29	28	48	29	14	14	15	18	29	23	27	21	28	13	6	64	67	12	21	26	29	1	3	2	5	0	4	2	26	27	11	23	14	22	25	4	23	26	20	23	16	23	24	27	8	8	3	6	8	22	18	2	4	7	3	18	5	14	19	10	8	2	8	3	11	9	2	5	2	7	13	3	11	10	3	2	6	5	9	15	10	5	3	10	6	11	10	7	1	5	7	10	17	17	16	32	24	22	14	21	11	35	11	12	21	42	47	8	18	26	21	25	27	18	27	17	18	6	13	10	22	29	30	18	2	0	32	21	22	2	16	24	39	34	42	23	13	15	24	17	7	21	20
HNRNPUL2	1061	896	1270	1043	982	906	998	1044	1114	633	886	1077	342	936	1043	904	973	964	896	1027	945	854	830	906	1010	1114	1121	1129	1232	1037	1090	1535	1266	1770	1435	1294	779	1187	1352	1096	1220	961	939	843	1231	977	1206	822	967	970	1074	912	956	1301	886	1066	1256	1335	924	1049	937	1265	1131	1270	980	1253	876	624	842	1002	861	815	838	707	862	863	825	821	856	1142	962	847	997	915	954	949	933	796	773	802	572	782	1275	997	1060	1217	641	1145	763	738	546	628	1055	458	1077	952	969	926	1032	1014	1025	734	1265	590	502	833	602	667	460	748	444	891	931	605	886	732	676	672	856	561	662	1462	854	783	856	560	820	874	799	1184	869	1119	1155	1108	1041	971	1220	880	1320	913	897	777	712	642	1020	1382	842	724	1186	1345	1046	1115	958	1202	997	1145	1208	1263	908	1033	1143	904	1049	1048	1575	1246	1400	1022	1122	951	1188	1114	919	948	1229	1058	1183	1250	890
TTC9C	394	348	588	1050	392	408	492	492	460	297	347	387	358	312	316	320	332	349	342	335	424	273	266	226	264	349	517	563	418	378	408	649	583	718	606	517	263	570	611	506	476	348	291	334	392	377	424	282	410	413	394	363	350	466	289	391	427	441	428	431	395	471	655	607	617	568	314	220	230	229	345	159	112	121	310	319	240	280	297	348	394	388	277	343	356	324	276	304	303	304	256	265	367	338	229	311	338	420	262	265	64	376	417	331	309	308	632	216	343	316	252	264	335	190	287	231	351	256	228	461	309	529	367	268	882	436	227	361	238	414	367	648	587	286	363	212	384	276	402	444	377	438	298	467	401	432	347	311	501	309	514	423	348	388	301	581	405	331	406	536	428	378	458	356	385	349	500	598	496	399	258	144	366	439	534	321	423	399	267	386	398	379	394	339	375	480	768	366	336
ZBTB3	143	124	297	284	169	191	212	280	202	30	227	335	37	301	334	319	253	312	396	298	443	279	171	17	137	250	208	231	158	145	230	241	257	300	239	270	14	204	226	196	251	234	163	172	228	261	280	350	234	392	49	170	249	319	186	220	271	240	202	243	172	235	221	105	210	255	127	43	55	83	61	53	26	28	235	234	192	257	282	267	209	65	227	211	212	239	258	210	210	237	17	39	90	90	57	101	48	112	88	69	51	61	87	71	237	192	86	71	46	68	44	110	94	45	53	71	97	46	33	51	51	72	31	35	119	64	36	65	35	53	52	103	75	78	55	25	65	48	171	206	176	257	69	245	172	159	209	139	234	124	171	180	140	75	258	226	178	136	176	236	201	139	174	94	201	205	187	242	157	163	38	18	323	221	321	53	235	153	361	249	311	232	197	180	244	252	107	228	131
POLR2G	505	402	672	415	495	504	871	503	527	579	356	433	293	411	456	454	472	473	481	497	668	316	368	525	365	403	623	534	636	404	535	701	702	700	544	743	760	749	522	531	461	527	355	404	600	445	451	432	360	403	1062	485	470	868	296	413	592	571	550	532	524	640	475	1320	494	558	323	506	463	606	1072	518	382	245	374	274	357	316	346	478	478	494	617	487	459	396	315	330	466	520	515	557	812	920	524	713	629	802	1021	592	248	731	755	473	325	374	915	718	756	622	855	786	639	517	449	666	609	660	571	656	553	1065	1052	628	936	639	809	725	493	690	624	1395	678	933	547	551	742	701	459	502	252	509	921	476	368	427	434	357	472	443	396	260	247	650	404	611	470	461	323	532	458	398	636	782	553	498	491	528	540	393	704	448	507	402	793	1127	567	471	556	489	535	393	340	467	529	551	1102	511	422
TAF6L	301	323	461	240	266	394	315	395	263	435	621	677	311	550	665	599	705	860	815	576	809	547	375	272	237	572	451	381	313	258	280	392	380	480	348	433	478	312	401	385	321	360	545	374	590	752	561	750	672	969	328	353	624	805	453	602	738	684	240	336	273	409	331	1079	279	420	277	199	268	316	503	276	271	292	599	541	372	562	659	670	576	1213	738	630	590	652	593	602	600	454	119	123	495	444	372	470	279	412	1450	877	1128	644	281	553	626	501	633	388	287	331	435	360	459	1092	779	853	798	227	495	1311	653	334	396	483	436	618	499	380	158	459	591	999	469	307	186	170	281	309	320	476	300	443	635	400	300	345	342	328	352	354	292	431	336	552	675	479	266	307	287	432	383	378	355	966	372	361	381	461	297	315	250	117	607	642	567	282	681	514	563	677	636	593	590	512	580	567	499	599	242
TMEM179B	598	398	792	813	471	754	822	783	680	435	707	846	238	702	728	742	918	941	912	722	1039	582	369	495	456	551	784	631	651	488	578	896	720	1059	633	793	473	772	616	622	601	590	554	494	821	974	609	907	649	1071	1277	609	633	1141	461	667	919	851	649	680	691	894	585	975	619	732	458	321	464	757	1268	575	478	446	731	519	539	612	770	736	881	565	941	824	728	609	585	598	632	658	366	560	824	837	566	651	718	799	964	748	230	386	615	300	675	575	635	536	567	616	717	830	812	514	616	535	378	681	362	654	271	649	1122	652	829	372	487	398	568	408	402	1036	561	990	623	581	857	969	556	819	390	824	617	780	553	569	605	467	882	548	561	469	320	427	864	861	608	505	522	708	634	602	691	444	766	673	719	1008	556	696	698	615	738	623	1170	703	776	666	751	840	758	674	597	697	786	723	659	731	435
MIR6748	1	0	0	0	0	2	0	1	3	0	0	0	0	1	0	0	0	0	1	0	0	0	0	0	0	0	0	0	0	0	0	1	0	0	1	0	0	0	0	1	0	0	0	0	0	1	0	3	1	0	0	0	3	0	0	0	0	0	0	0	0	2	1	0	0	0	0	0	0	0	0	0	1	0	0	1	0	1	1	0	0	0	0	0	1	0	1	0	0	0	0	0	0	0	0	0	0	0	0	0	0	0	0	0	0	0	0	0	0	0	0	1	4	0	0	0	0	0	0	0	0	0	0	1	1	0	0	0	0	0	2	0	0	0	0	0	0	0	0	0	0	0	0	0	0	0	0	0	0	0	0	0	0	0	0	0	0	0	0	0	1	0	0	0	0	0	0	0	0	0	0	0	1	0	1	0	0	0	0	0	0	0	0	0	0	0	0	0	1
TMEM223	139	138	211	293	111	244	272	311	164	191	274	295	159	243	283	274	274	281	304	254	351	226	133	144	83	176	250	193	195	135	116	287	240	232	171	189	265	180	169	190	162	192	231	140	236	340	169	369	230	346	308	182	263	310	115	184	260	248	125	177	172	314	181	521	162	211	203	144	204	263	622	222	226	203	239	230	202	175	225	259	252	364	274	223	251	231	202	163	260	264	83	208	317	298	243	338	274	236	416	318	82	337	194	285	305	184	369	302	215	253	354	324	286	300	241	285	404	192	146	456	238	240	328	231	295	318	208	302	151	307	256	459	224	280	204	147	172	260	151	231	129	264	246	276	164	182	164	172	257	156	177	175	152	279	300	281	157	155	169	184	180	194	202	312	222	243	201	327	197	179	174	115	269	229	301	251	230	182	262	235	250	192	155	196	231	213	292	171	147
NXF1	2581	2266	2863	1717	2616	2537	2851	2646	2950	1710	2577	2668	877	2403	3107	2961	2858	3486	2900	3160	2866	2252	2249	2230	2226	2827	2419	2555	2336	3233	2869	3508	3637	3327	3731	3040	2241	2860	2692	2904	3302	2350	3121	2345	3096	3243	3289	3381	3396	3870	1627	2984	4195	3488	3120	3036	3147	3836	2481	2669	2410	3193	2966	2544	2266	2847	1852	1224	1170	1962	812	1165	1027	1273	2921	2590	2274	2578	2791	2800	2372	1748	2529	2755	3170	2779	3414	2487	2260	2290	1188	1496	1836	1004	1807	1942	2227	1962	2626	1643	819	1176	2135	1697	2685	2635	1972	1182	1069	1607	1466	1573	1598	1369	1123	1410	1571	1756	1568	1618	1058	949	2251	2137	2414	1714	1508	1314	1769	1166	1308	1962	1439	2022	1977	1678	2243	1950	2517	2802	2202	3116	1789	3250	2617	2680	2899	1704	3394	3167	2011	2297	2202	1505	2536	3309	2265	1842	2516	3101	2436	2328	2535	1573	2886	2566	2640	3189	1821	2962	1621	967	3770	3234	5170	2176	3494	2854	4111	3087	3501	3168	3306	2725	5076	3464	1759	2877	2353
MIR6514	3	1	0	4	3	2	0	0	1	0	0	2	0	0	0	0	1	0	0	0	1	0	0	0	1	1	0	3	0	2	3	3	0	0	0	0	0	2	0	1	2	0	2	0	4	0	0	0	2	0	0	1	0	0	0	0	1	2	1	0	0	0	2	0	2	0	2	0	0	0	0	0	0	0	0	0	0	0	0	2	0	0	1	0	2	0	0	1	0	0	0	0	0	0	0	0	0	0	0	0	0	0	0	0	0	4	0	2	0	0	0	0	1	1	0	0	0	0	0	0	0	0	0	0	0	0	0	0	0	1	0	0	0	0	0	0	0	0	2	2	0	1	1	0	0	1	4	1	0	0	1	3	2	0	1	0	0	0	0	0	0	0	1	0	1	0	1	1	1	0	0	0	2	3	1	0	0	5	0	0	2	0	0	1	1	0	0	0	0
STX5	832	675	962	908	884	1185	1124	935	925	758	778	1213	466	1021	1052	1143	927	952	1185	987	1316	1003	624	1058	861	856	1113	1129	972	993	931	1032	1240	1202	1222	1229	1321	1002	1068	1097	1046	903	929	1065	1000	1324	938	1164	1270	1497	1326	903	1173	1232	658	1000	1104	1270	903	1202	891	1174	1221	1561	867	992	746	425	496	576	564	492	349	380	868	860	749	979	907	1081	1116	988	1053	835	928	830	888	768	1031	1142	543	590	1014	788	921	771	685	759	1154	978	383	827	675	731	918	727	992	570	659	720	724	759	712	605	998	826	868	543	762	1222	806	950	1288	737	1233	821	837	771	732	662	915	1518	823	644	575	630	727	852	885	985	710	951	1055	983	858	756	814	792	1083	983	853	725	468	806	973	1203	710	548	946	982	856	830	919	1014	922	1040	891	1388	800	942	862	658	1128	934	1538	1062	1294	978	1791	889	1153	949	885	847	1486	947	1282	946	620
WDR74	417	393	781	1170	353	578	605	657	485	572	408	529	478	527	489	503	520	596	696	463	689	397	333	682	354	469	595	493	488	489	429	801	700	827	639	679	858	631	516	519	532	425	463	402	592	627	503	713	683	716	791	380	491	768	390	469	646	592	515	564	450	698	672	1173	523	733	396	454	522	567	1193	449	495	508	475	393	317	473	517	544	575	854	543	523	436	464	434	415	521	441	274	421	1037	988	1262	621	511	600	1539	1333	809	769	329	630	475	407	886	363	656	715	700	617	658	684	840	715	638	311	333	919	446	469	632	476	784	812	657	665	337	593	649	1223	890	445	460	367	293	492	442	716	476	586	857	566	527	491	409	386	678	398	590	428	346	733	588	745	442	404	599	758	550	568	593	979	677	536	427	805	566	584	483	407	559	581	668	489	604	577	576	561	566	545	494	399	597	546	790	489	304
RNU2-2P	338	220	290	74	254	469	305	660	403	0	297	375	0	380	417	176	597	484	328	522	200	99	132	1	173	206	853	199	330	524	676	310	367	290	167	258	0	201	517	100	195	97	181	181	293	645	222	381	157	401	0	116	280	272	155	55	69	145	56	251	279	188	142	1	213	147	580	0	1	0	0	1	0	0	274	134	334	263	153	152	422	0	405	320	315	229	339	663	682	242	1	0	0	0	0	0	0	5	0	0	0	0	0	0	105	179	2	0	2	2	1	1	3	0	0	0	0	0	0	0	1	0	2	1	4	1	2	0	1	0	0	1	0	0	1	2	1	0	147	1299	341	448	0	613	532	405	397	94	576	451	223	159	230	0	768	882	268	448	424	558	358	219	507	1	430	836	399	434	404	508	1	5	162	51	162	1	113	85	409	97	67	109	130	132	221	211	0	96	191
SNHG1	853	638	875	2591	662	834	832	729	822	375	279	418	222	455	440	422	259	318	458	386	519	298	311	476	523	340	674	740	483	536	627	879	896	1119	1132	716	385	922	546	482	824	451	504	389	418	373	364	379	491	316	733	504	406	642	266	377	456	543	962	629	667	428	1336	627	711	972	579	640	1114	799	912	540	383	457	261	354	270	253	349	499	378	594	363	290	431	269	289	239	316	476	466	459	658	1139	561	456	578	856	651	653	419	507	868	494	338	361	643	344	611	491	287	471	669	687	204	264	230	408	174	705	109	794	635	499	1198	464	560	402	669	645	367	751	636	609	942	472	753	607	340	728	462	487	1205	510	666	689	632	434	780	414	445	326	382	415	267	977	975	407	560	1095	508	801	688	573	689	583	584	830	1009	589	499	558	553	308	752	541	444	424	532	456	401	515	266	300	539	551	1035	291	511
SNORD22	6	4	9	14	12	5	7	0	4	0	0	3	0	0	4	4	2	2	2	13	0	1	1	1	6	2	5	11	6	9	5	4	6	3	4	3	2	3	2	1	3	4	1	0	5	0	3	3	0	4	1	1	0	1	1	2	6	0	7	1	3	2	3	3	1	8	3	0	0	2	3	0	0	1	0	3	0	3	1	0	2	0	2	4	1	0	1	0	3	3	1	1	1	3	1	2	2	0	1	0	0	2	4	0	1	2	0	5	0	2	0	3	0	1	0	0	0	0	0	0	0	1	0	9	6	5	0	2	6	1	3	1	1	2	1	4	1	3	1	6	1	6	6	1	0	1	1	2	0	1	0	0	0	5	4	3	2	4	5	1	1	5	2	0	5	7	1	4	2	1	4	2	3	7	0	0	3	1	0	2	1	2	2	2	4	2	10	0	3
SNORD31	33	8	13	75	21	38	28	18	30	12	21	19	0	16	20	24	8	20	29	24	32	15	3	16	16	19	28	30	11	17	26	29	33	20	11	14	12	25	13	7	21	10	19	21	19	13	20	27	11	27	32	14	16	21	17	13	12	12	8	13	20	17	20	9	17	17	36	5	8	9	9	5	0	4	4	20	10	13	23	27	22	13	21	22	12	14	17	21	26	15	0	9	17	13	12	13	12	10	11	5	1	5	20	2	13	15	17	4	5	8	5	18	20	12	2	6	0	11	6	3	5	9	7	15	37	19	32	24	7	22	20	8	14	31	17	19	20	7	15	21	18	10	34	32	26	10	21	19	22	14	15	7	22	13	27	12	32	14	13	11	21	42	42	17	27	17	19	17	17	24	10	12	33	12	12	8	23	11	18	7	10	10	10	14	14	14	49	8	19
SNORD30	0	0	0	0	0	3	1	0	2	1	0	2	0	0	1	0	0	0	0	0	0	0	0	0	0	1	1	2	0	0	0	2	0	0	0	0	0	0	0	2	2	2	0	1	1	0	1	1	1	1	2	0	0	1	1	0	2	0	0	3	0	3	1	0	0	0	1	0	0	0	0	0	0	0	1	0	0	0	3	0	1	0	0	1	3	0	0	0	1	1	0	0	0	0	0	0	0	0	0	0	0	0	0	0	0	0	0	0	0	0	0	0	0	0	0	0	0	0	0	0	0	0	1	0	3	0	0	0	0	0	0	0	0	2	1	0	0	0	0	1	0	0	0	0	0	0	0	0	1	0	0	0	0	0	1	0	0	0	0	0	0	0	2	0	0	0	0	1	1	1	0	0	1	0	1	0	0	0	2	0	2	0	0	0	0	0	0	0	0
SNORD29	2	0	3	8	6	6	9	1	2	0	0	0	0	0	0	0	0	0	0	0	2	0	1	0	0	0	0	2	0	1	4	3	1	5	0	3	2	2	4	3	1	1	2	2	2	0	0	1	5	2	0	3	0	2	0	4	4	4	0	1	5	3	6	0	4	1	1	0	0	0	0	0	0	0	0	0	0	0	1	0	0	0	0	1	0	1	2	0	0	2	1	0	0	0	0	0	0	0	0	0	0	0	1	0	1	0	0	1	0	0	0	0	0	0	0	0	0	1	0	0	0	0	1	0	1	0	0	0	0	0	1	0	0	0	0	1	4	0	1	0	1	0	1	0	1	1	1	2	2	1	3	0	0	0	0	0	4	0	5	2	1	1	0	1	1	1	0	3	1	3	0	1	3	0	1	0	0	0	1	3	1	0	1	2	6	1	3	0	2
SNORD28	11	7	12	33	5	12	15	0	8	8	7	13	0	5	2	6	2	5	11	4	4	3	10	5	7	6	10	12	11	10	8	16	17	13	16	6	7	23	3	8	6	6	16	7	7	1	10	8	6	8	5	13	4	15	5	5	8	12	9	6	17	3	11	1	11	16	10	1	0	0	5	0	0	1	12	5	7	2	2	4	7	3	5	4	3	9	5	13	8	8	2	6	0	4	9	0	5	7	1	0	0	1	3	2	8	2	4	0	5	1	1	19	3	1	1	1	0	2	3	1	0	3	6	16	21	7	9	9	3	11	10	1	2	10	1	7	24	10	8	9	5	5	18	6	19	18	15	13	9	6	7	8	6	10	11	13	8	3	18	6	6	12	10	4	6	3	9	16	7	10	2	4	13	2	12	3	6	6	21	4	15	8	7	5	11	4	18	9	10
SNORD27	0	0	1	2	0	3	2	0	0	0	0	0	0	1	1	0	0	1	0	0	0	0	0	0	0	0	1	3	2	0	0	1	0	0	1	1	0	0	1	3	1	0	5	1	0	1	0	0	0	0	0	1	0	0	0	0	1	0	0	0	2	0	0	0	1	0	0	0	0	0	0	0	0	0	0	0	0	0	0	0	0	0	0	0	0	0	0	0	0	0	1	0	0	0	0	0	0	0	0	0	0	0	0	0	0	0	0	0	0	0	0	0	1	0	0	0	0	0	0	0	0	0	0	0	0	0	0	0	0	2	0	0	0	0	0	0	2	3	1	2	2	0	0	0	0	1	0	0	0	0	0	2	0	0	1	2	0	0	1	2	0	0	0	0	1	0	0	0	0	0	0	0	0	0	0	2	4	0	0	0	0	0	0	0	1	4	2	1	1
SNORD26	0	0	2	1	0	1	0	0	4	0	4	1	0	1	1	0	1	0	0	1	0	0	0	0	2	0	1	1	2	0	0	4	1	0	1	1	0	1	1	0	0	0	0	2	0	2	1	0	4	3	1	1	1	0	0	0	0	0	1	0	1	0	1	0	0	2	1	0	0	0	0	0	0	0	0	0	0	0	0	0	1	0	0	0	1	0	0	0	0	0	0	1	0	1	0	0	0	0	0	0	0	0	0	0	0	0	0	1	1	0	0	0	0	0	0	0	0	0	0	0	0	0	0	2	0	1	2	0	0	0	0	0	1	0	3	0	0	0	0	2	0	0	2	0	1	1	1	0	0	0	1	0	1	0	0	0	2	0	3	1	0	0	3	0	2	0	0	0	0	0	0	0	1	0	0	0	0	5	1	1	0	0	2	0	0	0	0	0	0
SNORD25	28	16	27	57	13	43	26	20	16	21	20	18	4	28	20	16	12	19	26	25	19	6	8	36	11	14	25	31	19	15	16	18	22	14	16	11	20	22	19	10	11	12	26	19	11	30	11	10	12	23	26	24	14	16	14	13	14	14	9	11	8	13	11	8	15	14	36	4	2	3	3	0	1	3	14	17	18	10	24	17	15	4	9	8	19	19	11	12	11	12	7	6	12	7	16	8	45	9	0	1	0	8	4	3	13	13	31	10	16	33	5	41	12	10	1	4	5	8	6	4	5	19	11	23	69	25	45	30	10	24	24	19	20	13	9	11	22	8	18	25	11	27	55	13	10	31	11	14	16	12	14	12	13	29	22	16	35	14	25	18	8	70	31	30	27	13	18	18	17	23	3	4	16	6	14	15	32	22	17	14	8	16	5	8	13	21	64	6	15
SLC3A2	2186	1481	2401	4299	2196	2653	4554	3164	2044	2683	8565	1540	3335	1939	2113	2283	8282	7863	2002	3580	2175	1092	4340	3547	1776	6142	2532	3382	2116	1890	2237	2856	2674	3023	2496	3932	6925	3141	1393	2108	2886	2718	1423	1688	10478	11659	5193	1994	2300	3131	3853	2531	3710	12322	3833	8460	8393	11497	2589	2983	2642	3860	2927	5270	1522	2503	1912	2203	1595	2153	6110	1459	1816	2101	6680	2284	2121	5159	4886	2574	1714	4146	10276	10639	3322	6422	1810	6023	1357	2084	1565	1871	4277	7415	4482	3728	3833	3695	4706	2862	1606	2627	1756	2460	3979	4952	4254	4157	4219	2929	3994	3437	4092	2271	3195	2253	2679	3231	5462	5377	2584	2515	4331	2412	4497	3096	3641	2662	2785	2630	3349	5363	3388	3101	2658	2752	1559	2496	1600	2537	1654	2285	4096	2625	1735	1643	1884	2324	2244	2045	1327	1736	1178	3079	5293	2872	1950	2678	1786	2865	1574	4389	2472	3570	2443	2786	2286	3426	2354	2061	2181	1304	3151	9521	4739	3307	8939	8754	3625	6575	7439	8207	7167	9096	5845	7872	3730	8961	1304
CHRM1	8	1	3	0	4	0	5	3	4	3	41	1	1	8	7	6	24	27	8	27	0	3	35	2	5	35	2	0	2	5	19	6	2	1	7	2	1	0	8	6	17	0	1	1	19	53	18	9	0	15	5	1	26	26	20	32	60	30	1	5	2	1	2	7	4	6	3	0	0	2	2	4	2	1	47	13	5	20	42	11	2	1	32	32	19	25	13	23	1	7	0	0	4	0	0	2	0	0	5	1	2	5	1	2	19	28	5	2	9	4	2	2	2	3	2	1	3	4	0	1	2	10	5	0	0	0	2	2	1	0	3	3	8	7	4	0	0	1	4	3	2	2	0	3	2	1	6	2	3	5	2	3	2	3	18	1	1	4	3	5	5	0	5	0	1	2	1	1	0	1	1	0	18	30	32	1	32	33	3	32	41	22	57	18	18	32	0	57	2
SLC22A6	5	27	1119	10	28	37	2570	91	110	59	16179	131	1	465	820	2216	16997	16956	183	4759	236	13	6840	32	140	11188	42	6	281	104	125	198	77	205	171	17	812	4	47	1434	73	1082	32	99	20244	18826	6551	226	21	3047	23	25	4762	22175	6686	19071	19115	19462	256	12	509	283	697	1062	68	1352	22	2	181	461	1	30	53	999	10376	2250	1831	8357	11268	3594	83	43	18122	16150	3561	14151	1863	11915	388	6	2	24	390	0	102	51	62	0	227	199	2	1427	5	5	7023	9782	0	4	0	150	30	0	54	60	1323	8	2627	128	0	17	0	0	285	0	0	23	0	687	368	153	0	1169	16	484	97	0	5	1	10	214	255	918	0	69	710	148	30	4	300	6	586	248	32	648	10942	321	5	2051	329	43	48	86	152	49	76	25	32	183	71	4	260	0	3093	17058	2566	0	17112	16921	56	13168	13221	13903	13650	11693	7409	12500	1	17109	11
SLC22A8	13	6	27	12	21	31	70	32	11	1	20197	69	0	356	658	1918	19534	16710	84	4334	67	13	6806	0	192	16445	23	14	23	112	58	24	18	15	23	11	1	13	69	211	77	74	26	100	30302	27861	10086	199	26	2866	12	56	2992	34401	9376	27349	22702	23052	199	10	46	19	37	9	12	134	23	4	11	20	0	3	1	32	15129	2113	2854	12119	12376	3827	67	0	27409	26260	2876	19630	1694	15971	336	4	1	0	1	1	0	10	1	0	25	9	0	35	1	2	9714	13445	1	25	0	1	3	0	2	0	26	0	69	3	0	2	0	0	11	1	0	0	0	12	22	14	0	8	4	12	6	0	2	0	3	29	10	70	1	56	193	23	10	5	120	12	9	29	2	4	7839	40	0	79	34	12	28	32	27	5	30	26	11	10	10	9	11	0	4298	30742	2574	0	23973	27827	43	17218	16317	21798	22142	15530	7248	17018	2	29296	14
SLC22A24	14	32	435	0	31	10	25	215	38	15	323	115	0	52	69	81	470	601	31	232	61	8	512	12	90	488	9	3	50	15	71	158	9	251	180	39	113	0	11	137	64	94	10	19	354	262	110	17	4	153	0	3	197	534	312	172	647	599	55	31	27	99	141	4	27	528	2	0	2	31	0	5	3	33	401	97	106	170	482	276	4	1	414	246	374	323	212	302	63	15	1	11	118	0	8	2	2	0	41	9	1	23	0	10	130	195	0	5	0	14	1	0	5	13	12	4	33	133	0	0	0	0	8	0	0	3	0	9	66	3	0	19	5	55	31	1	0	3	18	121	463	195	0	96	252	39	11	12	112	4	465	13	99	14	434	33	2	348	336	23	273	109	5	1	287	4	11	208	29	8	1	1	254	463	455	0	509	376	100	789	701	268	342	218	524	340	0	460	1
SLC22A25	0	0	0	8	0	0	0	1	2	0	6	1	0	1	0	7	8	6	1	10	0	1	10	0	3	23	0	2	0	2	4	3	1	1	3	0	0	0	0	1	0	1	0	3	13	10	14	0	1	0	0	1	25	11	20	22	26	25	0	2	4	0	2	0	3	1	0	0	0	0	0	1	0	0	10	8	12	13	2	4	0	0	12	14	3	14	2	15	0	1	0	0	1	0	0	0	0	0	1	0	0	0	0	0	15	16	0	4	0	0	0	0	0	0	0	0	0	0	0	0	0	0	1	0	0	0	1	1	1	0	0	0	0	0	0	0	0	1	0	1	1	2	0	1	1	0	1	36	3	3	1	1	1	0	7	2	3	0	5	5	1	1	0	0	0	2	1	3	3	7	0	0	8	30	1	0	12	10	1	8	11	23	11	13	23	38	0	25	3
SLC22A10	0	0	0	2	1	3	1	0	8	2	5	1	0	4	2	9	10	5	1	13	1	0	18	0	2	11	3	8	1	0	5	0	1	8	0	0	0	0	5	4	3	2	1	1	11	6	8	2	0	0	0	0	10	11	8	8	14	19	0	1	1	20	6	9	0	4	0	0	0	0	0	0	1	0	16	4	3	14	10	16	0	0	10	17	11	15	20	8	1	2	0	0	4	2	0	0	0	0	1	1	0	0	0	0	8	10	0	1	0	0	0	0	1	1	1	0	0	2	0	0	1	0	0	0	0	0	0	0	0	1	0	9	0	0	0	0	0	3	0	1	4	3	0	2	0	1	1	1	8	0	0	4	0	0	1	1	2	0	4	0	2	2	0	0	5	0	0	2	2	1	1	0	10	33	3	0	11	14	3	23	9	21	12	6	11	19	0	22	2
SLC22A9	3	0	0	5	0	0	9	7	0	5	24	5	0	1	2	10	5	11	1	12	3	0	20	3	5	22	7	23	2	1	14	5	28	44	0	1	0	1	26	3	5	6	0	4	8	12	4	2	2	10	1	0	6	14	5	16	28	14	3	7	0	7	0	18	18	2	0	0	0	2	1	1	1	0	7	3	3	1	14	19	0	0	14	11	32	13	29	2	2	0	0	0	1	1	0	0	0	3	0	0	0	0	0	0	5	6	0	1	2	0	0	0	15	0	0	0	0	28	0	1	1	0	1	1	0	0	0	0	18	1	0	11	2	37	15	0	0	0	2	1	2	26	1	45	0	0	5	7	49	0	2	3	3	0	11	0	7	0	0	2	12	0	0	0	0	0	3	1	4	2	0	0	7	15	18	0	20	13	11	50	28	9	4	11	9	3	0	14	37
HRASLS5	17	18	14	147	27	85	15	10	28	5	78	11	6	8	6	9	209	68	10	50	4	2	56	18	20	63	95	2	36	14	9	82	339	21	12	2	4	0	10	9	49	49	7	7	151	169	44	25	4	15	12	4	76	220	45	66	119	282	8	17	5	7	5	11	24	5	8	0	1	7	0	9	9	10	35	38	38	40	72	45	27	0	100	33	29	87	20	149	19	8	1	1	5	2	2	5	1	18	2	0	2	1	3	0	17	63	3	0	0	3	1	3	22	0	1	6	3	5	0	1	1	0	2	4	1	1	10	1	15	4	0	14	2	2	30	1	1	3	15	10	0	1	6	13	7	3	6	6	4	6	1	1	4	1	42	11	7	1	4	26	24	14	12	11	18	0	50	5	2	3	0	3	28	114	35	9	150	143	3	117	45	102	79	89	99	91	0	133	16
LGALS12	93	3	23	17	76	86	28	14	21	20	33	7	29	13	8	6	58	28	2	61	9	2	28	19	27	29	219	6	276	52	104	79	424	3	40	9	79	20	33	37	88	95	5	2	47	23	30	23	4	21	87	4	100	52	55	30	40	123	22	48	89	37	1	4	244	13	12	276	4	4	4	93	38	2	13	29	18	45	38	18	27	1	34	19	41	40	17	52	22	6	2	385	2	12	44	20	15	57	77	1	73	231	5	18	14	18	49	32	4	87	20	51	25	271	1	44	155	41	60	0	1	1	11	9	10	14	22	2	6	20	17	4	10	144	38	135	2	4	302	13	4	31	29	23	14	117	7	90	3	38	5	25	167	2	25	53	20	55	21	35	5	19	552	39	9	26	66	7	28	276	59	1	10	91	12	28	61	42	4	43	39	9	68	20	55	82	1	74	11
RARRES3	783	636	1240	736	906	1492	1523	1093	2303	1729	662	371	554	400	401	340	1204	500	297	580	509	255	499	684	493	324	2084	1811	3523	574	1084	3333	900	865	1668	1106	585	831	673	2002	486	1029	266	199	925	1160	478	329	466	424	5162	615	727	940	299	501	886	763	2629	957	2393	905	538	1325	1588	1200	693	382	986	2544	2008	2053	481	1126	499	353	428	381	433	422	507	411	719	537	917	609	266	670	386	768	268	1854	795	2332	793	936	5651	2024	2211	1394	284	989	3768	220	413	719	3951	2072	1315	912	1377	3443	1932	1406	806	747	737	569	78	540	244	1562	4761	861	2512	1079	650	1985	1194	1424	489	1339	2110	2844	1059	1055	3954	4073	1169	577	1110	1922	690	628	846	1776	1668	2213	1214	569	454	1166	739	1658	457	1490	1485	1249	574	861	717	622	1594	1502	734	914	1511	2449	1157	1253	2447	620	290	535	1588	1476	490	496	271	405	519	452	528	721	621	516	1390	642	667
HRASLS2	9	13	44	40	9	4	71	49	5	8	124	42	8	3	66	24	117	59	14	41	5	0	186	5	9	9	39	19	15	0	8	21	14	14	11	16	3	26	19	16	20	89	19	5	122	140	221	22	12	34	35	1	81	568	107	264	457	177	16	32	16	26	10	7	46	6	10	17	7	11	28	8	4	43	170	47	22	24	327	56	16	3	257	38	32	105	31	349	72	2	9	2	34	3	13	6	13	9	11	2	7	20	12	0	25	210	28	12	2	14	4	19	22	3	10	10	27	4	0	4	2	58	69	5	51	23	14	12	3	13	1	9	29	4	2	1	18	4	40	5	10	12	7	10	15	9	11	9	8	5	9	8	19	8	241	16	5	13	20	14	16	14	1	59	8	9	10	10	11	9	8	10	15	188	14	5	304	279	27	154	59	195	214	142	90	50	123	22	5
PLA2G16	1021	1211	3311	515	1538	650	4101	3441	1936	2651	1801	492	2094	346	801	551	2103	1875	447	1230	857	292	1197	2933	916	1216	2290	1300	2368	838	1455	3153	2725	3892	2051	2708	3179	2232	3782	1735	1873	2959	364	704	1872	2171	1355	549	997	1032	3729	502	758	3093	869	1862	2350	2783	2619	1995	1891	2664	1809	4163	2667	1790	273	1374	1386	2170	2225	1531	1778	1403	1500	618	807	1056	1188	982	1179	1799	1947	1794	936	1387	627	1797	636	451	206	1791	3627	4688	3049	3002	2639	4382	3002	3449	397	3587	686	1353	986	1420	3593	2143	2623	2628	2362	3563	7040	1490	2267	1713	3444	1252	164	2639	1194	1403	2965	935	3419	3943	994	3676	1615	1540	1011	4615	3759	1798	2470	991	733	1932	2006	2340	1457	2566	1931	1389	1962	1576	1787	1510	1912	779	2222	1380	1163	3320	1368	3490	728	1913	1850	2652	2169	1625	1707	3073	2794	1804	2466	4265	2237	2327	1933	273	622	1462	2221	2372	2493	1827	742	1709	1652	1505	1519	1757	1351	1359	1329	1789	726
ATL3	5993	5390	6712	8773	8797	5137	6443	6206	7540	959	2744	3919	709	3024	3497	3937	2510	2823	3653	3656	4649	3343	3462	1280	6870	3562	5539	5108	7033	6317	7039	7459	8258	9303	8152	7569	1630	7012	8927	5079	7520	5005	3940	4768	4384	2349	3113	3201	4997	2484	1405	4567	2879	3804	2280	3643	4278	4258	6165	5851	5722	7310	5436	1582	6994	6429	3771	1038	1667	1878	1068	1275	1063	1144	2769	2696	3546	3123	2333	3109	5057	527	2653	2841	3090	2653	2708	2323	4314	4155	1566	1954	1873	1773	1844	2042	1108	2547	1011	827	467	757	2750	815	3087	2736	1697	1418	1969	2472	1818	2123	2491	1054	848	863	1032	1982	741	528	1139	2046	1330	1657	1904	1217	1268	1459	2375	1074	1616	1793	1389	2022	1960	1652	1978	1363	4367	6230	3334	5958	1800	6848	5126	4480	4797	3575	6579	5824	4155	2741	2746	1167	3182	7114	5237	3086	4906	5526	4843	4698	4841	1114	6349	5531	5880	6194	5747	6519	1885	1609	3792	3316	8036	1946	4302	3560	4353	3182	3944	3269	2893	3177	4208	3068	1425	3326	5968
RTN3	3011	2201	3850	3218	3494	2276	3676	3477	3024	1542	2639	4757	536	4048	4942	4795	2994	2895	6465	3983	6786	4576	2361	2095	2612	3190	4008	2617	4104	2062	2870	3280	4300	5276	3746	3910	2238	5166	3820	2994	3057	3621	6568	4100	3882	2900	3040	5567	7348	4844	3505	3182	3068	4513	2155	3224	4061	3877	3686	3068	3592	3809	3240	3506	3605	3558	1677	1530	1621	2463	2672	1661	1507	1811	2558	2525	2732	2183	2581	3913	7564	1374	2782	2620	3045	2417	3120	2241	5133	5773	2179	3043	3066	2802	2094	3270	1627	2499	1803	1192	368	1816	2388	1033	2871	2427	1743	1931	2278	2787	3032	3114	2831	1165	2085	1553	1966	4856	1987	1517	1047	3460	1854	2005	3524	2030	2038	1702	3868	1489	1942	4040	1685	6141	3049	2814	2285	2001	3229	2994	2086	3482	2336	2580	2940	2198	2616	3712	2904	2467	2570	1330	1351	1865	2727	3963	2341	2318	2249	3352	2989	2660	3419	1743	3434	2494	3463	3815	2532	3142	1651	1257	4472	2785	5512	3153	3724	3147	5688	3291	3475	3350	2839	2856	3819	3723	2822	3448	2102
C11orf95	903	996	859	663	949	710	865	1252	1114	943	1139	1114	1596	906	903	1037	1087	1317	948	1164	1173	790	754	913	800	982	512	217	537	1645	1429	1283	1075	889	1260	914	1713	1107	789	537	1456	486	787	608	1044	1545	1155	920	1113	1753	310	914	1434	1119	830	1189	1085	1113	664	974	796	799	755	1471	698	911	754	242	354	502	312	464	298	248	1266	871	844	1254	1089	1152	841	1893	1197	1186	1038	1326	977	1173	805	534	354	408	710	286	456	771	264	706	718	462	271	1269	418	3253	997	1039	747	495	564	734	453	636	1003	689	1083	742	2035	622	761	3388	5507	1226	299	1509	1824	977	624	1410	529	869	1525	2031	548	635	472	417	382	362	544	1612	470	1028	846	1621	910	661	1051	441	1222	1451	350	1027	833	1027	1233	1363	568	355	623	1132	963	1208	1183	1188	689	1092	1093	1014	689	970	418	319	801	1007	1613	699	1053	1102	836	947	1077	939	994	964	1484	1202	1051	1073	736
C11orf84	232	228	187	117	250	425	288	289	287	541	173	272	399	250	211	232	170	189	270	223	354	225	113	578	216	190	340	226	200	412	273	337	395	301	362	365	836	347	269	361	399	245	255	290	176	325	236	364	403	462	656	296	291	152	124	260	174	292	212	311	197	401	215	847	206	208	313	161	158	216	576	253	214	159	193	228	189	210	186	277	358	726	227	188	239	195	191	209	280	190	168	123	221	477	286	332	287	368	764	429	364	349	335	595	252	170	534	353	412	259	364	393	356	772	444	797	456	283	591	925	997	403	449	658	496	402	631	462	208	409	817	862	327	288	284	206	309	342	184	344	133	273	663	381	210	420	196	344	329	379	130	248	172	351	217	329	228	119	157	233	200	291	266	641	215	341	300	288	210	235	280	241	247	223	433	748	226	302	289	163	187	174	162	207	347	200	745	153	230
MARK2	1444	1400	1902	2716	1621	2213	1859	1791	1694	1000	1473	2117	586	1642	1743	1792	1513	1932	2347	1594	2105	1639	1057	1272	1316	1436	2034	1658	1665	1561	1423	2281	1871	2167	2007	2088	1337	1965	1656	1683	1612	1608	1635	1696	1491	1961	1663	1997	3042	2866	1603	1914	1789	1542	1140	1512	1462	1728	1545	1593	1384	2442	1681	1350	1522	1801	1482	793	623	774	1079	662	668	576	1659	1494	1254	1472	1673	1702	2195	1203	1487	1384	1699	1366	1557	1467	1887	1513	434	695	877	804	1021	878	1280	1063	1216	1127	1016	931	1338	1004	1659	1352	1078	709	868	925	799	1046	861	844	1141	1026	1026	669	1717	1455	934	1175	1389	1178	980	982	1225	1041	667	988	1365	1342	869	790	792	556	1234	1203	1752	1785	1634	2129	1310	1888	1502	2028	1853	1428	1929	1709	1688	1836	1464	1187	1756	1949	1564	1308	1492	1787	1436	1645	1514	1216	1907	1854	1940	1865	1249	1719	992	726	1760	1503	2270	1230	1671	1385	2134	1534	1838	1379	1561	1198	1860	1373	1106	1520	1272
RCOR2	11	9	5	4	21	15	18	10	11	7	18	62	4	33	18	14	19	14	34	25	40	15	29	1	9	9	3	14	3	59	17	23	25	11	15	11	59	16	6	12	17	10	8	24	15	25	32	25	44	45	10	50	31	18	12	9	24	21	13	12	11	6	5	4	5	19	42	11	2	1	81	7	4	0	28	25	20	26	35	13	37	7	5	14	30	17	37	6	34	43	7	1	4	28	0	7	4	1	20	6	3	0	3	11	24	22	0	4	21	14	5	18	2	9	8	12	4	18	23	3	32	115	4	21	107	5	10	10	5	8	2	21	7	45	11	2	5	11	0	20	2	17	12	43	3	7	15	4	22	22	6	15	21	8	19	10	2	3	12	7	17	21	13	9	12	19	6	8	5	10	1	0	33	12	29	190	6	11	44	13	28	16	21	9	46	13	196	22	20
NAA40	539	568	743	560	605	743	589	769	619	445	740	1087	190	974	864	862	771	783	1233	819	1135	879	560	377	552	685	658	901	761	491	521	750	633	895	650	867	379	739	807	714	465	762	987	822	791	868	839	984	1021	1288	573	1011	1127	775	676	771	882	827	552	532	539	715	635	422	689	651	523	183	246	317	489	276	271	245	802	780	689	709	905	922	965	357	584	648	872	674	836	608	957	808	249	258	492	329	290	412	691	684	322	327	467	336	623	225	803	637	475	456	419	348	285	585	606	426	329	331	322	413	279	337	252	491	626	573	513	375	342	333	229	340	284	438	352	526	244	267	697	546	628	528	587	726	579	541	489	801	547	708	568	524	571	578	511	331	769	566	536	508	415	474	590	513	512	434	628	582	755	716	493	644	321	373	1070	811	1217	612	921	605	1406	861	1061	716	762	622	1101	855	807	861	538
RNU6-45P	1	4	6	6	1	1	0	1	0	0	4	0	0	0	2	0	1	3	0	4	0	1	1	3	0	1	6	3	0	0	0	1	0	2	4	0	2	1	2	4	0	7	1	0	2	2	1	4	1	0	0	3	2	0	0	6	1	3	0	3	0	0	1	0	3	2	9	3	5	2	3	0	0	1	2	1	3	2	5	0	0	3	2	1	4	3	1	0	2	2	1	0	1	2	0	3	1	0	1	0	1	0	0	0	1	1	0	0	1	1	2	0	2	0	0	0	0	0	0	2	2	0	0	1	3	0	2	0	1	0	1	1	1	1	0	0	1	2	8	0	0	5	0	1	2	2	1	3	0	0	2	8	2	0	1	1	0	0	5	0	3	2	1	0	1	0	1	6	5	2	2	1	0	5	3	0	1	1	2	1	8	1	1	2	4	1	1	0	4
COX8A	1092	884	2312	2664	1386	1433	2850	2741	1530	1692	3208	4280	1086	2979	4097	3514	4361	4652	4656	3132	6730	1636	1765	2668	907	2589	1991	1508	2217	800	1316	2153	1402	2306	1462	1772	2556	2316	1722	1469	1227	1743	2120	1256	4064	3938	2554	3669	2429	2820	4666	1118	2356	6410	1632	3023	4168	3463	1793	1360	1685	2243	1280	5185	1377	1463	888	1183	923	1497	2581	1212	1374	875	2459	1741	2216	2026	3458	4509	2192	2069	4429	4465	2773	2622	2186	2992	2607	3204	975	1908	4144	3334	2939	3517	3695	2862	3738	2844	692	2310	1967	1166	2732	2367	2902	2314	2448	2693	4318	2137	3233	1319	2493	2491	2366	1923	1490	2531	1478	2982	4576	1844	2519	2154	1801	2481	1681	2193	1560	5652	2266	3364	2259	1333	1894	2675	991	1881	608	2086	2151	1310	1261	1097	1443	899	1679	968	1177	826	410	2416	3350	2534	1231	1584	779	1677	1536	1506	1761	2176	2293	1216	1622	2277	1701	1075	2272	1090	2898	1855	2621	2621	4570	3228	3070	3524	3127	3574	2233	3107	3034	3146	2442	2918	891
OTUB1	1039	783	1507	2541	1104	1299	1700	1454	1098	1572	1361	1839	913	1515	1656	1582	1595	1882	2234	1523	2212	1240	944	1584	800	1251	1836	1311	1440	873	1081	1557	1301	1800	1192	1420	1575	1628	1341	1179	1175	1084	1287	1178	1519	1872	1290	1962	1619	2348	2177	1179	1393	1957	928	1306	1649	1423	1290	1318	1186	1914	1083	3105	1278	1320	1037	956	947	1328	2599	1208	1154	941	1434	1125	958	1255	1635	1743	1654	2255	1690	1526	1676	1265	1315	1279	1354	1477	891	1069	2112	2110	1995	1783	2056	1769	3297	2187	1522	1993	1473	1415	1470	1175	2291	1675	1651	1532	1882	1516	1778	2066	1965	2244	2012	1140	1509	2545	1334	2190	2172	1403	2754	2281	1773	1769	1101	1911	1683	3030	1937	1567	1356	932	1470	1881	1057	1396	754	1517	2220	1263	1105	1192	1230	1024	1508	1023	1121	989	760	1764	1607	1560	1151	948	1027	1223	1287	1102	1402	2856	1264	1179	1343	1724	1033	1029	1572	1187	1598	1283	1984	1981	1517	1237	1776	1448	1605	1279	1243	1195	1543	1493	2968	1356	786
MACROD1	116	167	247	418	123	146	347	556	142	510	1522	933	466	568	846	756	1777	2343	829	852	963	418	659	347	163	1098	401	161	171	169	131	335	154	189	224	348	958	287	155	242	212	488	382	246	1301	1852	963	707	433	1185	386	300	785	2149	599	1196	1422	1325	177	202	220	175	361	1177	167	328	273	337	217	349	543	334	757	387	1428	768	509	1118	1126	910	394	1138	1855	1695	791	1391	715	1624	511	485	105	260	1045	447	308	380	264	185	2010	1951	1248	1233	138	588	903	1281	701	86	292	259	489	141	269	873	2081	953	1432	142	206	1036	273	46	810	253	466	1553	291	548	197	520	502	1039	1063	290	247	132	130	212	467	260	236	428	512	326	205	125	276	38	406	131	259	405	270	818	1106	480	182	462	232	313	340	435	226	1409	694	261	172	393	242	196	307	47	811	1184	566	131	1219	1430	466	1071	1168	1255	1181	990	817	1456	215	1483	82
FLRT1	18	78	124	51	61	47	55	127	79	13	475	2001	21	874	1060	1149	506	532	876	808	1615	667	281	7	84	460	63	69	71	84	31	106	57	107	96	83	16	41	57	134	55	71	913	408	432	689	558	883	1157	1447	8	104	518	352	497	547	544	453	56	73	56	54	192	40	74	96	94	12	5	4	7	9	7	16	489	795	350	450	826	1000	196	120	446	294	494	414	1014	438	541	457	2	6	25	16	0	5	10	8	11	33	34	15	0	20	713	292	25	1	23	2	8	4	20	27	21	4	2	11	24	90	17	224	4	2	16	13	8	22	2	18	21	27	44	7	8	3	7	7	93	52	98	90	17	100	53	46	94	21	96	28	84	109	109	38	561	73	73	118	80	52	69	144	31	5	110	52	35	73	50	69	1	0	1888	508	250	1	449	500	1320	560	777	506	633	277	795	749	51	523	69
STIP1	1625	1135	1598	3711	1446	2114	2060	1786	1866	1657	1821	1942	872	1751	1868	1911	2136	1970	2110	1543	2233	1422	1211	2921	1220	1540	2598	1675	1944	1867	1263	2688	1917	2423	1959	2200	2802	2915	1409	2341	1849	1707	1632	1318	2217	2078	1609	2021	2353	2094	4694	1932	1836	2688	1147	1911	1961	2609	1425	1574	1182	2193	1563	1787	1392	1272	1811	1178	704	957	3856	752	620	651	1492	1310	1260	1146	1511	1756	1903	1264	1857	1741	1863	1543	1514	1563	1568	2495	701	1344	1708	1852	2182	1547	1526	1844	1388	1347	533	1306	1765	962	1586	1476	1817	1574	1861	1472	1400	1440	1339	857	1230	1032	1450	1287	1498	1719	1270	2492	2493	1817	2833	1251	1730	1285	1393	1527	2021	1998	1326	1462	1026	1331	1725	1323	1875	1773	1437	1583	2386	1827	1241	2292	1227	3141	1924	1644	1553	1063	794	1257	1553	2126	1553	1044	1226	1973	1453	1450	1532	1356	1959	1866	1634	2773	1903	1593	1298	599	2035	1703	3286	3044	2138	2914	2612	1535	2025	1636	1665	1727	2342	2119	3328	1585	1087
FERMT3	1281	777	574	740	941	2510	1191	515	1272	1381	199	203	632	262	180	129	166	240	203	256	269	111	172	965	858	190	1641	1249	859	919	887	1263	1006	690	1080	1519	517	1417	572	1137	754	990	117	305	141	306	226	273	187	354	1943	432	369	169	160	208	217	346	1423	1182	950	568	571	1162	786	766	1562	524	344	373	603	549	222	143	220	205	288	315	172	173	352	763	231	173	656	240	168	211	283	235	525	656	448	1086	707	729	1815	1749	1457	1121	517	663	1540	1065	223	318	1778	640	952	498	705	1694	518	1187	542	674	588	213	7089	617	764	658	2373	1533	1403	1320	2575	898	404	957	1463	680	938	321	210	1247	1230	1227	1063	737	680	844	1174	1350	664	1972	915	1420	924	1102	541	1156	675	1197	231	654	1262	528	398	678	647	660	1314	839	932	1489	967	786	820	1290	530	582	189	221	645	2582	213	210	227	139	287	132	164	208	376	210	1359	148	892
TRPT1	293	198	554	473	327	426	507	453	240	409	397	539	562	449	526	457	573	556	712	452	708	298	310	357	198	369	515	440	443	319	302	483	428	432	440	391	823	364	397	457	353	525	420	285	525	694	427	611	456	772	739	328	607	687	371	518	614	625	367	382	364	525	443	1063	323	435	300	326	309	395	502	386	379	414	502	436	276	422	521	552	457	994	553	446	485	493	386	501	412	424	271	384	664	594	375	477	589	464	1128	1018	840	865	369	642	499	344	985	576	383	395	630	600	543	921	660	847	834	384	435	898	518	424	609	521	759	704	437	453	267	434	592	1038	741	653	456	253	419	541	338	412	261	417	739	346	377	259	337	313	374	328	437	339	316	526	494	522	298	384	336	341	437	343	364	892	495	324	394	519	333	365	574	442	533	489	471	402	525	527	598	511	627	503	518	495	597	517	684	503	224
NUDT22	521	393	966	1438	521	932	833	795	557	613	771	1015	766	743	871	836	1076	1118	1249	695	1190	512	530	487	388	578	928	807	776	391	472	789	646	714	539	621	1093	435	703	760	467	795	659	540	890	1048	667	1125	706	1066	1346	495	796	1058	559	764	911	889	539	579	485	889	681	1774	461	591	605	405	357	450	713	415	561	387	784	557	412	681	953	899	782	1209	953	952	778	713	632	682	697	608	329	595	874	1016	693	843	802	781	1912	1234	785	1205	694	829	700	589	1451	952	673	674	1052	849	909	810	899	1560	1338	570	861	1092	796	615	899	672	1283	993	820	826	325	603	982	1628	1012	707	502	430	657	829	627	700	384	770	1346	610	436	543	517	482	550	401	593	542	409	848	880	711	492	600	445	465	673	676	564	1166	806	569	695	845	504	532	705	469	756	612	744	758	962	731	735	870	853	719	618	647	783	678	1343	678	393
DNAJC4	632	470	1329	1190	745	989	860	1144	789	619	997	1562	1197	1139	1238	1239	1305	1507	1679	1028	1745	904	694	468	544	858	1205	858	1066	638	556	1333	1047	933	819	918	1328	829	766	926	850	1003	836	678	1098	1287	972	1395	888	1449	1753	705	960	1456	660	1049	1309	1100	923	641	719	1042	1089	1312	653	1040	741	661	495	753	886	784	754	795	970	909	655	889	1218	1400	840	1713	1252	1199	1233	944	982	1007	916	1009	409	808	1077	946	506	939	676	761	2047	1286	1091	1768	708	1323	1171	771	1386	628	664	597	1249	360	899	1374	990	1220	1641	626	882	1453	829	774	1296	597	1785	851	804	672	467	447	741	1191	1180	1011	577	502	645	650	969	1023	610	1046	1391	926	943	654	678	470	971	722	832	664	625	922	1157	1374	656	788	845	972	985	827	965	1101	1131	745	1073	1086	1069	859	731	515	1103	885	1056	967	964	974	1047	1210	1364	865	833	811	1144	945	1548	925	546
VEGFB	1008	1247	3430	2178	1702	1464	2157	2209	1654	1443	1423	2109	2473	1235	1780	1382	1625	2045	2070	993	2075	1037	970	1464	947	1246	2508	1861	1863	1044	1146	3253	2396	2717	2054	1705	4671	1633	1699	1715	1639	2100	998	1016	1346	1519	1242	2045	1393	1720	5150	885	1150	1675	777	1443	1460	1609	1907	1564	1490	2837	1941	4355	1403	2325	1448	1452	1005	2055	1514	1385	1554	1447	1338	962	1020	1304	1656	1724	1521	4786	1278	1386	1011	1115	1402	1332	1453	946	732	1345	3542	2751	1386	2138	1482	1442	6801	6857	3180	4868	1036	3770	1599	1055	2205	1365	1669	1248	2384	1707	1859	2763	2989	3105	4176	1883	1933	6490	2111	4395	3773	1451	6736	3064	2092	1749	1261	1111	2156	4265	1919	1973	1416	888	944	1211	2533	2687	1500	1977	3668	1751	1687	1171	1516	1785	2333	1191	1783	1125	1641	2698	1489	3042	1632	1835	1399	1785	2278	2633	1973	4261	3311	1340	1913	2024	1622	2228	2178	1489	1485	1146	1031	2142	1488	1332	1252	1408	1459	1142	1088	938	1153	985	4576	1423	864
FKBP2	561	467	884	762	745	1214	993	962	675	824	1758	1820	714	1286	1312	1219	1742	2030	1694	1219	1617	952	699	1294	462	1100	1192	1116	1123	510	595	922	833	1247	1057	704	935	713	1207	932	697	875	833	606	1754	2048	1078	1590	1028	1680	1663	711	1086	1912	790	1592	1686	1710	807	942	758	1265	893	2671	816	954	723	1318	1060	1779	2666	1624	2313	1646	1330	901	900	948	1434	1556	929	1757	1826	1435	1242	1206	1114	1276	1043	985	491	846	2583	2607	1763	1918	1479	1760	3120	1483	877	1922	823	949	1346	1063	1319	2037	1646	1516	2400	1532	2517	1631	1202	1392	1974	686	1012	1430	844	1191	1522	1188	1383	1214	848	1286	845	967	638	2466	1089	992	1169	548	823	868	837	955	503	1101	1120	1038	748	510	720	682	1523	604	754	851	482	1082	1546	1248	517	872	625	925	669	978	873	1693	811	807	830	995	851	611	1056	720	1260	1084	1427	1298	1546	1388	1280	1310	1479	1176	978	1048	1307	1251	1174	1332	511
PPP1R14B	457	335	811	3551	518	1076	936	757	429	925	542	663	1646	578	762	611	639	692	941	521	1171	410	304	1736	363	297	1334	565	916	381	481	838	953	683	472	620	2699	1223	576	490	433	651	477	349	488	631	388	850	598	610	5583	607	435	638	246	464	541	530	472	494	453	864	605	3042	503	407	727	994	542	513	2393	902	944	580	586	311	421	369	494	640	821	2102	456	453	665	487	453	414	621	652	385	742	1343	3275	1846	1794	1356	2067	3871	3059	2373	2651	601	1490	520	426	3559	1980	2448	1549	2537	1838	1695	3095	1862	2425	2336	496	2574	2140	2404	6098	2225	4444	5079	1669	2640	1740	256	1715	3065	3189	2343	665	379	584	402	729	577	898	388	640	3542	540	488	1011	431	868	728	715	758	513	399	1628	513	861	674	769	375	620	785	771	908	2505	945	697	710	736	1114	786	728	664	507	290	1129	4625	552	474	507	357	572	376	266	451	589	389	6684	374	457
PLCB3	926	933	1387	1965	1122	1215	1089	1224	946	697	690	980	664	961	1233	947	766	917	1510	979	1355	1081	554	574	890	700	1038	895	909	1347	1119	1244	1463	1236	1124	1479	890	1078	1023	999	1142	1009	903	1248	768	1159	886	1551	1460	1669	940	1172	1088	671	492	821	786	915	919	1054	861	1281	1300	1107	937	1096	1040	418	541	627	877	544	418	616	888	858	755	923	833	823	1927	1018	729	717	976	808	853	668	1239	1090	283	431	581	712	467	585	668	690	971	801	748	715	478	1051	979	682	818	536	619	426	580	638	615	1038	606	578	732	363	910	957	966	1003	550	1323	1057	737	832	664	340	488	921	1102	753	337	412	474	486	488	932	1789	883	1136	1081	1850	946	1179	905	634	1395	1431	1107	1137	907	881	1038	1240	936	634	1019	1157	941	1224	998	693	1266	1477	1255	1048	776	1143	454	256	920	805	1465	1067	920	757	1104	682	1046	712	821	744	992	648	1354	675	756
BAD	396	277	697	753	423	500	742	830	398	567	558	691	733	565	708	664	811	809	698	668	896	397	323	604	326	430	935	533	654	371	443	711	678	822	498	651	1275	490	514	463	450	384	413	346	653	927	586	938	452	1045	2134	440	523	1016	320	581	691	642	445	516	439	655	485	1735	485	528	364	391	287	407	617	452	441	295	554	367	397	511	669	737	624	1962	792	753	581	598	493	563	614	410	244	385	705	976	729	822	595	554	2739	1626	1370	1976	451	1163	439	455	1427	599	532	681	1043	1029	664	1199	1326	1409	2207	381	763	2003	1105	983	1387	797	1102	804	929	719	284	642	907	1565	1083	461	386	222	479	470	492	723	284	662	1243	593	461	349	405	377	662	363	560	395	270	728	627	788	293	551	378	487	576	512	529	1500	758	489	588	656	493	392	565	545	573	536	707	637	651	549	597	626	607	561	512	561	663	616	938	548	283
GPR137	405	349	671	772	429	694	691	613	476	662	652	802	679	583	723	693	722	797	1075	633	824	490	351	659	346	518	992	897	810	341	406	725	724	833	505	623	790	570	674	633	499	559	570	452	701	862	591	991	870	1223	2117	523	612	702	437	581	739	694	437	516	441	822	588	1486	420	591	554	245	303	483	913	326	354	312	660	474	478	641	800	714	812	1879	746	770	741	635	494	605	569	556	309	590	650	905	512	839	653	667	1818	1267	754	1665	1034	858	624	481	1151	534	622	567	806	928	711	818	1135	1090	1556	475	844	1852	1351	964	1247	771	867	717	995	639	293	647	1227	1227	991	665	334	486	1002	855	657	586	400	869	1500	560	508	434	532	683	756	561	582	532	351	787	698	863	478	519	420	470	594	505	542	1374	779	508	686	739	493	578	567	540	657	642	831	931	658	562	782	635	728	590	540	489	629	647	1196	637	371
KCNK4	0	3	12	3	0	7	3	0	4	1	4	6	3	9	0	5	7	2	8	16	4	4	1	0	9	2	11	6	0	3	2	3	3	0	4	4	8	2	5	5	2	2	7	0	0	4	5	3	21	10	6	2	1	4	5	0	0	2	3	8	1	1	8	2	1	2	0	5	0	0	2	1	3	6	6	4	1	8	1	5	2	0	9	3	2	5	1	2	10	5	0	2	1	0	0	1	1	0	7	1	6	1	0	3	1	3	0	0	0	1	2	8	1	5	4	11	1	4	8	4	5	5	2	7	2	5	6	2	0	1	12	9	4	1	0	1	0	0	3	4	0	5	4	3	0	3	4	2	4	7	1	6	2	1	3	3	1	1	10	7	1	5	1	1	4	8	0	3	1	3	1	0	4	2	7	1	5	0	5	8	3	2	2	4	2	2	4	2	0
TEX40	6	13	96	5	11	8	5	13	14	1	19	25	4	12	22	22	21	22	38	12	30	22	9	6	12	11	10	9	7	8	6	20	16	43	22	10	278	7	7	14	33	6	11	7	22	17	16	12	39	23	16	5	13	47	36	13	28	21	19	15	15	14	72	25	14	25	5	5	17	9	4	15	6	38	12	14	15	18	26	18	9	24	27	20	17	18	21	15	28	25	0	3	14	5	10	6	3	3	68	4	16	7	5	15	22	11	16	2	3	6	1	1	2	12	2	9	0	46	4	31	0	5	3	2	6	1	1	4	6	3	7	52	7	18	5	2	3	0	12	23	5	26	17	15	13	2	12	2	20	2	7	14	9	8	15	9	4	6	38	44	12	84	6	4	28	12	7	21	11	27	4	1	54	28	14	2	22	14	23	30	31	17	25	17	15	25	4	14	6
ESRRA	448	434	1274	859	699	785	1007	1007	519	1172	1565	1494	2144	1183	1539	1431	1757	2092	2166	1199	2115	938	1088	1132	413	1377	1028	692	1041	497	567	1142	594	952	689	716	3063	814	536	769	554	1159	1156	739	2035	2094	1277	1846	1463	1866	1615	572	1567	2162	1104	1757	1846	1973	658	617	755	1247	1195	1816	591	904	426	447	372	504	641	301	339	372	1553	1038	760	1172	1744	1550	705	3098	1947	1641	1345	1432	1112	1634	998	958	355	1033	1533	840	1404	1545	1521	1747	1450	1505	1191	2301	911	1673	1484	1128	1479	1333	915	1336	1847	1290	1930	727	2293	1918	2628	885	1430	3739	1704	922	1848	1048	1041	1201	1364	2167	645	1887	1962	2046	1478	1112	653	669	671	904	708	683	459	864	1605	579	522	514	593	614	656	468	706	791	339	2087	1572	938	488	1099	581	606	569	1068	692	2129	1023	610	691	782	694	527	1183	431	1509	1549	1390	751	1821	1701	1513	1578	1884	1735	1551	1177	1723	1538	1557	1691	406
TRMT112	735	470	945	1759	795	984	1199	1325	872	2252	825	751	1780	725	778	775	1102	1171	887	865	1071	493	486	2505	575	611	1339	978	886	578	873	1374	1166	1236	1099	1313	3063	1193	837	791	963	686	434	508	860	1136	690	1018	696	1177	4247	651	597	1359	449	742	1006	954	834	993	770	1102	909	5902	851	947	727	1285	1425	1658	5663	1433	1507	1760	738	474	814	682	751	855	1125	2955	1152	1015	745	749	563	688	910	741	1074	1142	4169	3965	2550	2081	2042	2703	5573	4264	752	2944	1356	2013	662	701	3721	1861	2904	2389	2547	2382	3219	3458	3633	2938	2574	1052	1839	4640	1629	2773	2942	2212	3986	2597	2545	2524	1411	2487	2622	5519	3240	1647	1609	976	1407	1753	924	1338	469	1043	3129	1047	897	723	882	741	1379	673	860	535	369	2627	791	1729	831	619	746	1549	903	840	1193	3652	1324	1036	968	1723	1047	908	1675	1421	606	648	1196	2487	861	781	753	766	678	798	564	813	803	841	3027	788	560
PRDX5	1379	1082	2330	2497	1991	2270	3020	3312	1802	3300	3608	3550	3085	3199	3527	3270	4561	4770	4143	3034	5283	1952	2269	3550	1194	2841	3352	1752	3447	1042	1684	3115	2240	2807	1952	2189	5690	2180	1991	2062	1495	2892	2175	1544	4471	4950	3235	4447	3056	4568	6558	2003	2645	5576	1850	3246	4221	3965	1850	2060	1926	2780	2341	12144	1629	2134	1353	2015	1916	2393	6539	2174	2684	2464	3133	1894	2083	2429	3515	4081	3068	4716	4725	4460	3258	3038	2277	3279	2852	2888	1077	1876	7575	5924	4071	4707	4522	5134	9296	5820	889	6501	1806	3284	2938	2668	5583	4489	3979	3980	6112	4484	6460	4321	6625	5726	6956	2332	2913	8301	2578	4318	5351	3182	6051	5328	3903	6526	2113	3973	4060	11942	5028	3264	2812	1506	2101	3141	2080	2556	995	2314	5595	2033	1948	1334	1547	1906	2718	1416	2038	1541	953	5478	3464	3669	1282	2163	1231	2396	1886	2184	2051	6974	2242	1981	2244	3071	2106	1306	3251	1193	2863	2687	4234	4044	3968	3415	2815	3270	3586	3316	2591	3133	3235	3292	6343	3472	1084
CCDC88B	778	663	634	408	751	2361	448	429	968	984	238	191	593	323	223	162	103	171	214	213	248	159	118	373	653	162	1328	1366	781	941	607	987	543	513	767	1150	425	708	489	1083	368	902	143	503	116	196	178	241	211	408	1352	628	428	62	136	141	162	236	866	748	663	504	627	898	1029	709	1339	464	515	459	1037	756	362	326	168	183	226	321	124	181	409	992	130	109	779	171	216	137	197	258	183	383	375	726	411	593	2073	1161	1486	1059	1126	704	1220	865	224	268	1598	427	449	417	627	1309	626	1778	271	593	593	106	3160	428	392	393	2055	1289	856	816	1075	575	144	688	618	362	1078	253	169	365	1256	983	1157	410	1010	971	864	807	840	2022	773	1225	724	703	765	1385	974	833	231	526	938	701	324	401	565	548	761	880	520	1094	860	667	624	1004	462	371	147	126	566	1032	141	94	136	169	244	84	114	160	279	81	878	123	647
MIR7155	0	0	0	0	0	0	0	0	0	0	0	0	0	0	0	0	0	0	0	0	0	0	0	0	0	0	0	0	0	0	0	0	0	0	0	0	0	0	0	0	0	0	0	0	0	0	0	0	0	0	0	0	0	0	0	0	0	0	0	0	0	0	0	0	0	0	0	0	0	0	0	0	0	0	0	0	0	0	0	0	0	0	0	0	0	0	0	0	0	0	0	0	0	0	0	0	0	0	0	0	0	0	0	0	0	0	0	0	0	0	0	0	0	0	0	0	0	0	0	0	0	0	0	0	0	0	1	0	0	0	0	0	0	0	0	0	0	0	0	0	0	0	0	0	0	0	0	0	0	0	0	0	0	0	0	0	0	0	0	0	0	0	0	0	0	0	0	0	0	0	0	0	0	0	0	0	0	0	0	0	0	0	0	0	0	0	0	0	0
RPS6KA4	649	662	796	933	812	1130	840	823	734	1472	471	524	1433	620	701	506	443	549	744	501	921	480	322	934	602	461	1494	835	834	763	768	937	798	745	668	882	1057	902	722	761	603	873	537	657	525	660	449	762	672	1197	2052	790	719	477	295	426	508	539	622	615	647	873	665	1701	646	629	840	328	311	425	959	433	330	286	540	424	509	591	556	582	1019	1772	485	463	810	471	523	399	615	630	252	377	576	984	938	1059	1221	1304	2042	1681	1855	1521	985	1169	561	436	1734	923	901	791	1013	1475	963	1388	1528	1763	1524	368	1752	1815	1851	1229	1633	1387	1222	1248	1355	1038	297	1066	1833	1360	1253	458	265	486	811	1067	858	946	513	854	2080	940	609	1132	665	706	925	813	781	890	480	1376	623	837	697	557	428	659	783	701	779	1511	811	1109	910	728	523	1024	777	344	521	405	1100	1719	438	441	632	430	521	387	390	362	607	440	2526	412	607
MIR1237	0	0	0	0	0	0	0	0	0	0	0	0	0	0	0	0	0	0	0	0	0	0	0	0	0	0	0	0	0	0	0	0	0	0	0	0	0	0	0	0	0	0	0	0	0	0	0	0	0	0	0	0	0	0	0	0	0	0	0	0	0	0	0	0	0	0	0	0	0	0	0	0	0	0	0	0	0	0	0	0	0	0	0	0	0	0	0	0	0	0	0	0	0	0	0	0	0	0	0	0	0	0	0	0	0	0	0	0	0	0	0	0	0	0	0	0	0	0	0	0	0	0	0	0	0	0	0	0	0	0	0	0	0	0	0	0	0	0	0	0	0	0	0	0	0	0	0	0	0	0	0	0	0	0	0	0	0	0	0	0	0	0	0	0	0	0	0	0	0	0	0	0	0	0	0	0	0	0	0	1	0	0	0	0	0	0	0	0	0
LOC100996455	16	9	26	12	10	10	11	18	9	17	0	8	11	15	10	8	3	3	26	15	14	10	8	3	11	4	33	25	13	4	12	42	9	21	14	13	5	12	23	21	7	27	12	13	6	7	5	12	17	36	28	10	8	3	5	2	4	2	16	7	14	10	17	14	19	18	10	2	9	9	5	17	4	1	2	3	5	10	1	20	19	12	2	1	8	1	5	1	15	10	5	2	13	13	5	14	19	20	12	6	2	15	28	12	8	0	9	14	9	8	3	37	8	8	13	4	10	4	11	5	17	11	17	11	5	20	5	8	5	13	10	22	20	10	3	10	20	6	27	9	12	12	7	13	7	16	15	5	12	6	29	28	12	11	4	18	11	8	7	15	17	14	14	27	18	16	9	4	16	22	20	5	17	6	15	25	1	4	9	1	5	3	1	3	5	4	6	1	11
SLC22A11	156	351	4251	1845	585	263	3807	5028	1599	780	5535	342	148	417	451	932	5929	7056	132	1889	236	10	2471	771	522	4524	742	386	520	315	776	3112	693	6084	1774	6875	1539	86	741	4028	702	1177	27	98	6338	8557	2695	154	11	2009	47	29	2585	6862	3012	5488	5126	5702	1898	1143	853	10435	2644	2906	1458	4846	668	217	769	3107	49	218	1509	3401	5683	1308	1171	3366	3829	1687	46	2637	6495	6840	2605	5755	1546	4956	253	8	43	329	3316	129	781	216	841	220	4052	1696	624	3682	59	235	3747	3180	175	75	50	408	277	596	1001	1014	4620	851	6112	546	15	2123	173	74	1637	89	547	506	9	3384	1714	358	557	2816	480	464	870	187	22	145	740	1483	1997	4727	19	1935	2911	574	1415	241	2029	61	1392	1213	457	3412	4609	5690	131	2174	1950	2713	2135	1729	220	1657	1829	2008	801	5567	1116	21	416	9	1542	7241	2016	0	5449	6711	418	4509	4984	4309	4959	4142	3493	4928	157	7032	20
SLC22A12	63	61	791	22	115	72	4644	1007	533	141	16816	1185	0	451	948	2942	19730	19744	431	5489	712	13	7411	127	405	13273	57	46	31	163	637	1188	347	3255	874	4763	1031	17	195	3275	121	526	83	244	27518	23413	8561	260	54	5895	34	48	3373	20695	7061	19891	18740	19938	228	320	86	34779	311	1358	147	4321	25	49	465	2353	1	61	1734	2653	21059	1627	3014	11694	12129	6491	119	715	18384	17925	8833	17172	3898	13439	756	21	13	19	2195	4	590	12	166	16	4952	2116	282	1714	6	57	12055	11160	27	90	2	91	40	12	112	683	10240	764	5548	130	0	512	8	2	211	1	0	24	0	2228	1686	99	3	1327	73	90	705	5	8	8	26	652	1577	2710	6	846	1441	200	360	118	1903	7	205	116	114	1604	15159	4903	9	637	961	1002	496	382	55	113	290	1139	412	2353	201	13	36	6	3605	16369	6050	2	13858	22402	1045	17676	17259	15773	11865	13893	6739	12630	0	20419	10
NRXN2	463	229	2262	234	739	657	594	4032	967	496	567	81	264	111	176	145	726	827	51	360	101	37	323	1385	680	391	670	76	539	439	724	595	1186	2288	1351	1320	1356	429	828	230	905	294	31	150	382	1136	356	150	39	313	213	410	460	613	259	374	613	436	1601	573	713	553	1855	4549	1801	1843	250	72	211	985	155	212	629	709	578	259	238	465	385	188	177	6191	677	508	281	546	262	621	129	51	69	265	603	350	869	482	416	115	2191	712	689	2565	155	1185	311	451	477	452	417	914	436	367	745	497	5126	838	2478	433	357	7845	800	230	2723	459	72	381	465	397	957	631	693	4217	357	465	786	149	28	166	508	580	664	1947	193	1245	1528	431	896	215	1684	408	1411	362	431	421	417	1521	213	736	1818	2795	1324	1641	489	454	1468	667	276	2227	377	257	212	91	137	555	589	104	578	429	157	373	520	337	396	379	380	316	22	574	287
RASGRP2	648	723	537	71	815	1015	483	625	875	429	252	392	390	393	386	353	232	312	353	421	369	396	295	344	775	239	444	262	148	1504	774	611	573	571	869	624	486	480	543	601	721	338	380	688	245	320	366	588	299	645	192	484	600	195	257	248	416	391	782	947	691	514	385	1241	493	767	940	294	323	352	84	402	370	389	320	461	410	570	271	415	551	696	273	229	643	284	372	211	449	406	247	81	783	189	318	418	333	352	1440	710	695	320	198	1024	321	372	659	201	130	389	427	210	242	1447	290	324	498	178	656	465	556	620	441	424	543	261	275	299	152	215	216	917	270	113	242	120	191	202	413	684	423	659	412	1720	743	696	723	131	878	815	324	574	552	356	334	436	499	222	384	730	608	624	430	246	459	625	391	447	222	471	236	142	445	328	606	295	259	187	302	214	415	182	314	289	426	215	203	180	751
PYGM	133	184	81	69	231	69	77	191	197	157	58	123	98	80	93	75	71	136	59	137	92	59	128	104	199	90	44	39	18	331	227	184	189	165	187	164	141	215	151	138	296	61	44	174	63	126	132	165	66	123	99	86	148	66	83	69	110	112	192	163	128	190	82	166	63	167	106	53	53	69	16	81	40	53	89	101	228	263	85	85	116	145	94	74	75	79	125	62	159	69	70	13	257	19	58	102	26	42	247	121	91	62	26	227	120	73	73	38	18	99	87	31	46	140	34	64	106	86	45	147	68	1591	14	60	986	36	35	34	63	41	32	115	48	77	50	22	33	21	67	277	99	138	52	539	77	77	170	33	340	191	45	145	96	50	131	146	94	34	133	225	165	157	97	34	185	148	37	82	45	139	46	17	100	129	150	13	83	53	121	67	84	62	88	71	141	62	152	54	135
SF1	4295	4014	6282	4894	4794	5207	5167	5143	5297	3642	4913	7284	3519	5813	6115	6362	5436	6217	6752	5569	5935	5660	3945	5132	4605	4883	5391	3766	4872	5834	4901	7296	6143	7548	7498	7954	5784	5979	5570	4600	6230	4628	5203	4755	5281	6256	5811	6364	7354	8100	3493	4988	5932	5750	4611	5223	6221	5702	5214	5809	4121	5958	6889	6233	5649	6744	4038	2033	1986	2291	1901	1930	1701	1972	5976	5212	4740	5789	5528	6053	6138	4881	5766	5274	5535	5230	5823	4702	5363	5249	1350	2502	4665	2255	4562	3063	3511	3527	4872	4614	2951	3687	3245	4187	5809	4860	3691	2109	2208	3311	2574	2746	3741	3385	4053	2406	3906	3241	3088	6253	2826	2339	2993	2774	4720	3371	3864	3499	3380	2798	2605	5000	3604	4293	3844	1995	3115	3307	4408	7108	4966	6114	4533	6381	5444	4907	5771	3499	7017	5070	5052	5126	4162	4072	6080	6896	4699	3919	6262	7012	5434	6148	4814	3834	5458	6215	5411	6298	4330	5298	2884	1752	6374	6104	7763	2841	6360	4888	9751	5673	5872	4874	5709	4002	7388	5579	3552	5512	3817
MAP4K2	484	590	356	300	545	685	457	549	523	375	442	621	179	629	713	598	443	502	979	636	824	720	283	287	341	426	347	319	350	621	567	587	588	475	702	653	344	382	446	489	628	402	668	618	473	641	603	925	722	1012	504	540	659	455	361	517	482	603	373	526	468	512	337	593	412	565	563	176	267	339	391	251	195	263	538	490	350	551	516	547	873	444	538	486	552	531	548	526	681	671	176	185	266	168	182	293	256	298	606	366	279	298	326	548	582	363	288	224	146	271	253	288	381	578	292	323	395	275	579	613	594	432	490	458	267	282	252	311	176	199	230	626	224	249	174	274	325	316	316	691	330	589	443	775	536	452	531	338	615	656	314	448	310	391	485	509	328	184	387	572	458	381	515	181	474	589	449	507	278	387	186	96	611	529	631	348	503	437	713	478	570	449	548	385	562	530	347	411	366
MEN1	585	595	1157	1009	867	826	831	787	755	582	848	1054	734	797	1031	822	953	1144	981	947	997	681	571	474	563	875	934	808	830	708	720	911	911	1210	855	1014	743	816	821	865	824	758	753	754	1023	1105	916	1125	1176	1532	782	825	999	1098	755	925	1002	1084	867	732	784	1252	823	1384	835	894	705	361	309	572	665	293	329	401	953	718	617	842	968	1051	1121	1226	908	865	964	920	835	904	880	697	307	426	713	567	534	618	671	673	1467	788	1340	1133	592	1123	808	746	990	731	482	593	533	673	672	1323	831	1069	1227	625	820	1333	998	750	607	939	915	886	811	642	423	599	716	1191	824	890	687	319	640	613	786	943	663	1087	1041	1013	754	709	717	911	864	757	836	685	708	757	939	963	673	674	771	839	767	952	840	1052	894	767	973	1102	607	759	403	385	818	898	1107	554	947	882	790	894	992	841	943	739	919	865	940	843	489
CDC42BPG	170	328	565	222	419	206	360	312	283	530	587	1334	327	1122	1250	1037	673	843	1897	950	1869	1148	426	404	251	590	246	60	229	182	202	656	385	496	337	523	305	357	570	488	288	668	1144	799	651	824	759	1663	1622	2112	129	845	852	579	480	611	691	669	335	378	330	520	399	744	375	531	85	86	104	108	127	55	82	106	814	893	586	655	991	1095	1659	525	619	518	788	639	994	623	1146	768	30	61	176	75	91	63	334	297	314	424	180	769	287	489	1052	460	99	54	93	59	28	383	293	141	372	254	660	145	136	782	121	103	97	91	30	594	108	253	135	142	272	702	315	151	173	21	283	453	288	527	353	387	266	341	385	180	308	115	489	218	585	809	532	411	869	587	172	218	372	389	427	662	207	872	584	451	1150	288	365	446	342	25	1140	541	1168	61	648	519	1177	739	867	504	640	459	807	582	188	561	125
EHD1	1228	1743	3043	2087	2113	3029	2139	2982	2392	2594	2767	1909	1587	1197	1886	2405	3326	4479	2533	2249	2723	1249	1629	4316	1227	2833	2888	1517	1907	1541	1446	2814	1483	2888	2581	2712	2200	1912	1873	2460	1647	1722	1426	1351	3767	3318	2196	2229	1849	3152	3329	1081	1705	3805	1632	3352	3283	3003	2333	2037	1363	2782	2010	3250	1732	2612	1525	614	841	1540	1794	1000	798	1088	2531	1183	1398	2116	2695	2545	1381	2233	3292	2760	2215	3255	1790	2350	1587	1075	783	937	2185	1443	2315	1851	1902	1478	3439	3140	815	2797	1826	1550	2466	2241	2754	2008	1068	1406	1437	1751	1353	1791	3068	2251	3959	760	1630	2658	1739	3968	3330	1273	1442	1855	1655	3223	1562	1706	2282	3049	1955	891	1634	686	1686	1802	1500	2583	1781	2791	2331	3061	1705	2908	2517	1139	2774	2095	2244	2392	1267	3401	3000	2421	1293	1588	1603	1568	2403	1694	1216	2318	1690	2107	1491	2984	1249	1310	1693	890	1963	3105	2463	1803	3526	2612	1902	3365	3621	2311	2418	2058	2014	2502	1685	2444	965
MIR192	0	4	2	11	1	6	16	3	3	0	14	2	1	0	0	1	6	11	1	8	1	0	14	4	1	6	4	0	6	0	0	2	0	7	2	6	0	7	4	3	1	5	2	0	12	28	8	1	0	15	0	0	10	17	14	47	13	15	2	0	8	8	8	1	4	14	7	3	7	14	1	5	1	8	15	7	3	11	9	15	1	7	14	12	2	11	8	12	0	0	2	1	0	2	2	2	3	1	3	1	0	0	3	0	25	11	1	0	5	1	1	0	1	0	2	0	0	0	3	1	3	0	0	0	0	4	3	14	2	6	4	3	3	0	0	1	0	1	0	1	0	2	3	1	2	0	3	0	0	1	7	15	2	2	3	2	3	3	7	8	0	1	3	6	0	6	6	1	0	2	3	0	4	8	1	0	17	6	1	14	10	19	11	9	26	19	0	4	0
MIR194-2	0	0	11	4	0	6	4	4	3	0	7	4	0	0	1	2	9	4	1	1	0	0	6	0	1	8	1	0	4	0	0	1	1	5	3	1	0	7	5	5	1	1	0	0	9	22	7	1	0	14	0	0	12	6	13	16	12	9	2	1	0	2	5	0	0	4	1	0	1	0	0	0	0	0	7	6	1	10	13	4	0	1	3	5	2	11	5	6	1	0	0	0	0	0	0	0	1	0	0	0	0	0	0	0	5	3	0	0	0	0	0	0	0	0	0	0	0	0	0	0	1	0	0	0	0	2	4	0	0	0	0	0	0	0	0	0	1	0	0	0	0	1	0	0	0	0	0	0	1	0	0	1	0	0	2	0	1	0	1	0	0	0	0	0	0	0	0	1	0	0	0	2	3	7	1	0	12	7	2	6	2	11	8	14	18	4	0	4	1
ATG2A	1033	1087	1369	2121	1242	1883	1140	1273	1130	940	1571	1546	950	1392	1611	1422	1601	2179	1791	1582	1865	1434	1168	432	1069	1646	1578	1614	1382	1285	1289	1434	1523	1736	1382	1490	1135	1137	1549	1227	1351	1501	1355	1572	1909	2426	1798	1835	1652	2703	863	1407	1946	1931	1396	1873	1905	1998	1178	1578	1226	1646	1085	1726	1271	1590	1161	528	366	492	708	464	425	384	1928	1593	1120	1804	1921	1811	1881	1750	1968	1829	1665	1867	1644	1689	1452	1107	343	422	609	444	600	669	956	728	1660	986	1609	1240	686	1665	1628	1440	1253	656	472	736	566	932	736	1399	1046	1576	1349	520	4299	1881	1562	551	711	752	1381	1341	1850	865	494	687	1961	1431	1003	613	572	622	824	652	1120	1352	1203	1626	1259	1552	1230	1457	1225	1550	1590	1505	1191	1635	1440	1000	2145	1631	1174	941	1238	1307	1280	1608	1293	1713	1560	1279	1586	1224	849	1232	481	334	1503	1990	1834	533	1751	1502	1717	1818	2043	1686	1831	1377	1917	1684	1266	1787	968
MIR6750	1	0	0	0	0	0	0	0	0	0	0	0	0	0	0	0	0	0	0	0	0	0	0	0	0	2	0	0	0	0	0	0	0	0	0	1	0	0	0	0	0	0	0	0	0	0	0	0	0	0	0	0	0	0	0	0	0	0	0	0	0	0	0	0	1	0	0	0	0	0	0	0	0	0	2	2	0	0	0	0	2	0	0	0	0	0	0	0	1	0	0	0	0	0	0	0	1	0	0	0	0	0	0	1	0	0	1	0	0	0	0	2	0	0	0	0	0	0	1	0	1	0	0	0	1	0	0	0	0	0	0	0	0	0	0	0	1	0	0	0	1	0	0	0	0	0	0	0	0	0	0	0	0	0	0	0	0	0	0	0	0	0	0	1	0	0	0	1	0	0	0	0	0	0	0	0	0	0	0	0	0	0	0	0	0	1	0	0	0
MIR6749	0	0	0	0	0	0	0	0	0	0	0	0	0	0	0	0	0	0	0	0	0	0	0	0	0	0	0	0	0	0	0	0	0	0	0	0	0	0	0	0	0	0	0	0	0	0	0	0	0	0	0	0	0	0	0	0	0	0	0	0	0	0	0	0	0	0	0	0	0	0	0	0	0	0	0	0	0	0	0	0	0	0	0	0	0	0	0	0	0	0	0	0	0	0	0	0	0	0	0	0	0	0	0	0	0	0	0	0	0	0	0	0	0	0	0	0	0	0	0	0	0	0	0	0	0	0	0	0	0	0	0	0	0	0	0	0	0	0	0	0	0	0	0	0	0	0	0	0	0	0	0	0	0	0	0	0	0	0	0	0	0	0	0	0	0	0	0	0	0	0	0	0	0	0	0	0	0	0	0	0	0	0	0	0	0	0	0	0	0
PPP2R5B	431	530	632	1522	587	641	640	632	604	683	561	675	570	758	777	714	609	763	997	636	1031	656	354	662	432	532	512	599	438	741	633	741	701	744	782	776	1296	541	568	576	821	597	687	737	622	850	578	1103	996	1136	1412	769	750	727	452	673	650	781	406	650	517	741	436	899	453	665	399	303	385	595	325	483	431	597	646	548	536	675	622	602	964	802	725	581	668	623	627	591	781	656	246	348	759	815	473	578	432	468	848	737	807	613	500	789	668	525	883	704	586	456	613	556	574	851	518	779	803	350	600	914	896	677	801	1045	777	429	993	406	360	498	823	791	684	411	376	409	612	481	611	814	531	548	1228	896	556	554	531	611	666	761	560	538	424	465	657	734	461	363	597	682	652	614	432	559	914	742	621	590	462	693	433	287	713	714	957	675	703	678	802	546	787	565	576	496	752	569	719	619	330
GPHA2	1	15	15	12	2	9	6	8	18	0	6	12	0	11	15	8	17	29	10	14	5	10	15	0	3	9	6	3	7	12	4	24	9	16	11	8	0	7	11	6	17	6	5	21	17	16	20	7	13	18	1	1	22	33	14	26	29	15	6	22	4	11	8	18	6	9	5	1	4	0	1	0	0	18	21	17	12	20	25	17	12	3	31	9	22	17	17	21	13	10	5	0	14	1	0	5	1	1	3	1	41	1	2	2	9	7	2	1	1	2	1	1	0	8	0	13	0	0	2	2	2	2	0	0	1	2	2	2	0	1	10	5	6	0	5	0	1	2	3	2	21	5	7	4	5	6	8	6	2	5	12	10	9	0	18	31	6	6	18	13	3	9	8	5	12	6	6	4	2	5	3	0	15	23	23	4	27	27	18	31	36	32	29	8	19	30	4	23	16
C11orf85	6	3	126	46	3	32	3	17	55	2	38	42	0	38	27	30	97	103	24	57	29	18	89	6	9	44	37	4	66	21	29	96	20	10	7	15	5	15	14	8	12	13	12	17	82	44	65	7	26	48	12	3	46	153	58	91	135	102	25	17	7	11	18	45	22	10	5	0	22	2	14	3	0	55	49	27	14	63	66	50	22	0	99	102	63	81	48	56	13	34	43	1	81	9	9	9	3	3	8	2	28	1	12	0	44	50	2	4	19	18	2	2	0	4	0	62	1	0	0	0	4	0	1	5	5	31	4	13	6	12	38	24	2	0	40	1	14	10	3	7	45	11	1	7	12	9	10	14	2	2	77	29	6	3	68	112	32	50	13	58	10	19	32	36	19	11	27	4	83	5	26	12	33	134	28	0	94	91	45	162	78	111	101	37	80	84	1	106	48
BATF2	168	186	311	1235	161	422	124	206	437	372	131	112	127	123	125	109	164	203	144	165	195	107	75	95	138	111	227	64	151	130	220	463	137	158	383	273	160	111	152	341	202	152	87	154	132	220	153	155	186	236	497	69	110	157	70	173	154	141	348	138	268	162	147	165	219	199	159	49	146	311	383	186	36	121	125	109	94	103	109	126	185	172	149	145	111	206	105	105	101	149	45	190	94	169	79	105	578	185	552	241	53	141	847	190	162	104	277	49	60	139	129	202	74	290	161	90	147	58	135	227	231	771	436	42	365	108	189	390	97	246	130	71	117	274	152	127	687	346	141	159	161	319	166	193	170	528	304	229	249	96	153	287	178	493	104	268	191	176	148	217	141	101	198	141	113	179	278	334	207	182	340	43	113	130	169	103	116	162	112	175	151	121	123	70	88	128	733	127	74
ARL2	252	145	253	246	240	275	249	418	341	203	492	602	256	442	473	463	624	701	742	443	706	297	259	267	223	347	254	166	250	187	302	297	283	287	225	247	229	324	154	187	251	249	248	241	548	671	344	639	421	618	1402	321	272	788	247	437	476	513	169	246	202	220	225	587	111	175	175	254	268	276	1033	265	318	267	431	301	346	427	504	522	597	483	720	565	527	410	368	499	472	411	133	201	459	590	343	357	211	345	720	886	302	280	234	331	389	380	349	198	331	274	477	179	366	378	431	273	307	143	176	571	356	294	608	371	481	243	316	200	120	68	268	703	350	126	121	167	167	192	183	456	129	270	438	433	190	215	180	184	394	220	169	150	106	209	520	365	200	148	291	309	271	322	326	300	389	356	277	281	200	264	207	236	377	364	547	548	428	427	366	492	418	363	238	374	366	396	527	510	153
ARL2-SNX15	0	0	0	0	0	0	0	0	0	0	0	2	0	0	0	1	2	0	0	0	0	0	0	0	0	0	0	0	0	1	0	0	0	0	0	0	0	2	0	0	0	0	0	0	0	0	5	0	0	0	0	0	0	1	0	0	0	0	0	0	0	0	0	0	1	0	0	0	0	0	0	0	0	0	0	0	0	3	0	0	0	0	0	0	0	0	0	0	1	2	0	0	0	1	0	0	0	0	0	0	0	0	0	0	0	0	0	0	0	0	0	0	0	0	0	0	0	0	0	0	0	0	0	0	1	0	0	0	0	0	0	0	0	0	0	0	0	0	0	0	0	0	0	0	0	0	0	0	0	0	1	0	0	0	0	0	0	0	0	0	1	0	0	0	0	0	0	0	0	0	0	0	0	2	0	0	0	0	0	0	0	0	1	2	0	2	0	0	0
MIR6879	0	0	0	0	0	0	0	0	0	0	0	0	0	0	0	0	0	0	0	0	0	0	0	0	0	0	0	0	0	0	0	0	0	0	0	0	0	0	0	0	0	0	0	0	0	0	0	0	0	0	0	0	0	0	0	0	0	0	0	0	0	0	0	0	0	0	0	0	0	0	0	0	0	0	0	0	0	0	0	0	0	0	0	0	0	0	0	0	0	0	0	0	0	0	0	0	0	0	0	0	0	0	0	0	0	0	0	0	0	0	0	0	0	0	0	0	0	0	0	0	0	0	0	0	0	0	0	0	0	0	0	0	0	0	0	0	0	0	0	0	0	0	0	0	0	0	0	0	0	0	0	0	0	0	0	0	0	0	0	0	0	0	0	0	0	0	0	0	0	0	0	0	0	0	0	0	0	0	0	0	0	0	0	0	0	0	0	0	0
SNX15	0	0	0	0	0	0	0	0	0	0	0	0	0	0	0	0	0	0	0	0	0	0	0	0	0	0	0	0	0	0	0	0	0	0	0	0	0	0	0	0	0	0	0	0	0	0	0	0	0	0	0	0	0	0	0	0	0	0	0	0	0	0	0	0	0	0	0	0	0	0	0	0	0	0	0	0	0	0	0	0	0	0	0	0	0	0	0	0	0	0	0	0	0	0	0	0	0	0	0	0	0	0	0	0	0	0	0	0	0	0	0	0	0	0	0	0	0	0	0	0	0	0	0	0	0	0	0	0	0	0	0	0	0	0	0	0	0	0	0	0	0	0	0	0	0	0	0	0	0	0	0	0	0	0	0	0	0	0	0	0	0	0	0	0	0	0	0	0	0	0	0	0	0	0	0	0	0	0	0	0	0	0	0	0	0	0	0	0	0
SAC3D1	37	29	38	74	28	117	57	72	45	81	56	72	259	49	75	83	94	125	108	71	170	58	36	83	29	34	84	63	72	40	35	62	50	58	49	69	157	81	44	50	44	44	52	31	45	97	50	117	77	104	409	42	57	75	34	44	55	54	61	39	42	79	39	283	35	58	55	102	64	75	507	76	53	52	67	43	45	70	50	62	51	472	82	66	90	91	49	48	78	69	21	46	91	173	115	156	130	206	420	258	70	273	79	278	47	59	247	129	115	98	174	256	191	170	296	202	281	52	301	653	310	213	227	298	142	120	231	129	22	85	209	276	222	73	30	20	58	79	88	98	31	67	403	44	46	81	48	72	53	59	68	55	30	181	60	115	61	35	33	64	64	59	69	165	68	64	92	94	62	77	92	51	39	42	84	280	40	53	52	45	46	47	42	43	50	59	231	34	26
NAALADL1	108	88	43	21	123	95	80	61	112	79	38	44	64	40	61	39	53	60	36	61	56	24	25	76	66	25	44	36	101	160	138	65	194	92	92	80	73	34	87	80	77	34	30	70	43	72	59	52	21	98	68	86	61	73	58	60	60	86	60	109	59	34	42	157	72	79	96	25	37	115	30	61	37	23	44	24	39	76	35	53	47	211	49	56	55	57	52	48	57	55	46	39	70	51	49	95	96	140	515	150	63	25	65	106	26	51	62	14	63	80	80	57	101	246	53	142	71	25	67	255	120	38	125	164	28	42	84	63	80	48	47	119	63	20	85	53	54	62	48	112	40	74	91	147	61	78	68	29	133	97	22	60	41	79	63	109	60	16	36	71	42	47	169	37	41	84	64	69	39	74	56	33	35	47	112	158	56	51	43	34	51	34	36	54	76	72	25	38	85
CDCA5	28	54	105	536	72	298	118	75	62	31	16	16	31	29	20	29	19	20	27	40	33	25	12	26	35	19	219	103	159	44	45	69	62	69	43	73	28	302	59	125	28	51	37	30	21	33	20	30	37	32	448	52	16	17	13	19	17	22	140	53	60	75	93	66	65	79	142	76	25	28	362	36	13	8	12	21	16	20	9	15	28	66	23	21	33	19	18	6	18	38	99	80	56	102	44	104	172	212	44	33	24	33	346	44	21	26	245	149	110	61	68	216	117	37	64	62	39	37	97	37	211	285	154	218	116	42	300	62	24	121	219	96	110	130	41	61	286	176	73	40	47	64	340	59	60	336	78	205	43	73	103	67	53	89	11	52	159	95	36	28	98	54	135	102	39	57	158	102	127	121	118	98	31	12	54	510	29	12	28	18	25	11	11	17	13	22	406	16	78
ZFPL1	303	224	478	788	402	480	458	501	348	461	381	515	711	467	429	399	472	555	516	453	561	380	287	425	337	382	673	372	500	313	360	599	542	591	509	510	803	537	511	412	445	511	366	379	381	508	422	509	333	693	854	338	463	574	298	423	522	518	433	439	411	533	417	1334	461	419	474	330	325	385	766	347	449	332	431	339	331	353	465	503	510	965	467	495	460	433	423	382	366	406	236	391	873	793	380	618	407	539	1410	1234	834	824	313	656	453	344	1182	593	444	367	557	420	591	717	1141	945	844	298	785	990	738	652	745	694	1201	903	808	623	283	607	955	1341	855	487	417	314	311	399	479	575	366	472	1039	499	419	387	423	480	599	417	478	392	335	840	522	632	372	440	332	531	633	386	543	1226	487	488	443	534	517	455	438	405	426	460	641	733	488	379	579	488	482	415	378	378	510	438	1140	435	258
TMEM262	3	13	9	5	3	4	2	6	3	0	8	9	0	4	13	6	4	5	3	13	3	6	3	0	5	8	4	9	8	9	0	5	19	6	7	1	0	5	18	11	14	6	5	2	7	7	14	12	7	9	3	4	18	6	17	4	9	22	2	2	8	7	11	5	12	6	15	0	0	3	1	0	0	0	5	6	5	10	15	7	7	1	9	11	4	12	2	10	6	6	0	0	0	1	0	1	0	0	0	2	0	0	0	2	2	10	1	0	0	2	0	0	0	0	0	0	1	0	0	2	0	1	0	1	0	0	1	0	0	0	2	0	0	0	1	0	1	0	2	3	9	6	1	11	3	2	2	11	8	6	11	9	9	0	13	3	7	5	7	10	9	0	11	1	7	7	6	6	4	1	0	0	14	11	12	2	6	3	18	9	16	9	10	9	21	5	0	11	2
VPS51	1836	1652	2455	1303	1993	2061	2072	2820	2054	1999	2311	2565	3907	2125	2459	2472	2798	3685	2657	2269	3366	1623	1783	2039	1535	2041	2198	1407	1789	2266	2229	3420	3077	2699	2408	2622	4395	1687	2022	1426	2152	1471	1811	1767	2662	3275	2313	3021	2224	3688	1747	1942	2261	3352	1685	2249	2903	2463	1882	2298	1959	2145	1847	4756	2065	2630	1849	1188	1236	1622	1304	1428	1406	1020	2320	1823	1431	2431	2748	2918	2076	4045	3332	2589	2359	2323	2173	2304	2217	1351	592	1194	2516	1369	1914	1847	1362	2151	5158	4812	3548	5140	899	3701	2168	2087	3520	1573	1284	1908	1769	2030	2141	2358	4493	3688	4595	1108	1821	6100	3544	618	1921	2208	1511	1984	2326	2382	1443	2083	2683	5273	3774	1306	1714	1064	834	1245	1565	3702	1482	2496	2337	2494	2090	1564	1809	1135	3260	1805	1984	1436	1377	2597	3093	3156	1741	1136	2002	2570	2330	2613	2781	3390	2754	2474	2132	2520	1854	2203	1138	1158	2252	2224	2602	1393	2375	2143	2235	2709	2650	2194	2028	1816	2556	2637	1346	2335	1330
TM7SF2	137	105	911	50	328	241	197	367	242	212	1082	1088	93	832	772	945	1393	1492	1282	1000	1208	544	492	151	192	801	249	235	638	173	175	301	222	570	217	289	282	210	418	333	179	346	475	332	1335	1365	774	831	743	1122	139	297	755	1826	586	1175	1305	1161	257	213	276	671	131	724	366	277	133	145	160	274	1352	230	357	303	853	547	449	725	1016	1074	868	798	1453	1224	745	1165	792	891	610	546	61	251	353	84	284	90	142	350	701	402	537	406	81	263	853	764	241	482	52	432	378	371	852	454	599	1034	416	802	126	743	74	44	212	184	102	339	88	206	211	59	97	785	225	1322	233	113	78	349	246	258	143	492	130	225	220	118	174	168	297	152	441	249	206	107	1241	354	106	329	268	329	272	267	269	560	154	220	352	519	153	193	295	134	792	878	872	198	1303	947	883	1150	1177	888	817	800	900	992	78	1081	134
ZNHIT2	107	97	170	200	118	168	178	216	138	253	234	260	310	217	311	277	323	334	296	246	360	127	155	229	81	174	255	208	178	122	130	170	162	182	116	197	342	91	118	143	123	173	142	138	256	388	174	367	202	398	277	133	214	321	169	214	324	225	76	111	105	267	141	621	97	172	154	79	93	107	358	115	142	132	227	187	145	224	360	304	307	669	346	304	213	251	197	210	242	189	31	75	192	240	343	190	156	239	575	367	133	424	92	244	203	161	320	220	141	231	208	252	256	226	480	522	478	101	319	751	311	137	199	223	293	237	229	254	87	197	314	564	232	209	94	57	90	147	146	195	53	166	295	143	91	108	134	110	184	110	93	114	69	217	320	224	77	75	124	124	204	143	143	475	152	158	187	293	123	124	108	76	203	180	279	135	192	165	209	230	243	194	141	172	189	260	243	200	82
FAU	4408	3048	5001	6134	4992	5938	7711	6502	5429	5135	2904	4015	5421	3591	4122	3922	3951	4714	3293	3511	6318	1902	2755	6569	3445	2789	5408	4282	4766	4143	5297	9102	7254	6920	7298	5827	11040	5818	4592	4566	6322	3458	2239	2614	3910	4367	3120	4326	2925	4271	11681	3762	3022	7125	2073	3415	5374	4419	5644	5996	5969	4902	6557	12201	5660	5548	3445	4274	5312	5563	11593	5421	5101	4238	2539	2119	3335	2848	2995	3884	3974	6575	4526	3890	3786	3027	2353	2878	4029	4112	2567	4625	9907	8956	8011	7086	6743	7524	14559	11896	2909	7839	3644	6041	2795	2986	11696	5843	6946	7524	8378	6361	6810	8847	6496	7888	5791	2892	3531	10078	3328	4744	10346	6166	7686	5646	6318	6018	4437	5915	4521	11946	11465	4343	6103	3543	3505	5194	3431	6973	2237	5303	8558	5026	4554	3487	3886	2095	6692	3024	3968	2417	1633	5402	3636	8708	4727	3355	3698	6203	4462	5639	6852	7547	6273	5071	4983	7712	4889	4979	4916	3847	3586	2754	7138	7856	5042	4112	3847	4199	3886	3912	3112	3996	4754	4354	5278	3470	2751
MRPL49	602	521	1370	1292	845	778	1306	1245	824	923	1499	1448	468	1189	1439	1508	1582	1983	1689	1341	1995	1071	1101	1045	591	1501	1118	972	990	544	693	1188	929	1790	1123	1501	1045	873	808	1035	870	1226	1180	976	1963	1814	1353	1591	1748	1668	1394	886	1161	2488	989	1618	2069	1925	891	816	719	1727	838	1596	846	1096	552	243	467	548	489	268	313	259	1367	874	960	1109	1529	1579	1583	1109	1871	1793	1365	1427	1081	1371	1404	1360	398	727	1504	761	884	821	1053	1436	1089	1075	176	1178	1033	764	1428	1324	864	832	713	1032	716	1007	1490	323	1159	826	1020	1075	601	1868	495	1008	1055	544	830	905	643	985	943	733	776	1604	847	1362	988	552	895	907	798	1100	662	1135	893	925	837	550	815	549	1176	537	996	605	389	913	1478	1332	648	756	815	1163	864	865	690	1075	1015	1091	987	1431	747	742	1137	443	1407	1550	1697	941	1860	1590	1540	1868	1904	1559	1280	1346	1440	1503	1154	1715	568
SYVN1	1477	1067	2027	2349	1541	3340	2137	2041	1539	932	1682	1829	974	1638	1856	1683	1893	2411	1985	1620	1980	1664	914	825	1192	1397	2667	3448	1658	1469	1133	1907	2184	2569	2109	2315	1035	1770	2306	1772	1660	1710	1353	1416	1722	2163	1622	2074	2009	2800	2709	1292	1877	1914	1116	1694	1815	2117	1708	1601	1369	3210	1895	2035	1578	2093	2892	569	711	1101	1201	669	699	940	1659	1402	1262	1642	1900	1781	1811	1969	1692	1575	1699	1578	1452	1419	1493	1473	537	1413	1120	1229	894	1277	1005	1115	1270	1272	622	1370	1148	1239	1732	1360	1265	644	973	1001	909	1028	1040	843	1153	1038	1479	898	1469	1942	1464	1093	1624	1150	1638	1406	1002	1025	1000	916	1296	1560	1121	1221	1331	1044	1205	996	2558	2102	1577	2235	1465	1773	1448	1398	1614	2576	2319	1640	1982	1884	1343	1191	2011	2395	1417	1280	1645	1701	1923	1790	1497	1568	1826	1678	1788	2726	2051	1724	1371	983	1612	1555	2210	1073	1999	1534	2116	1601	2129	1422	1567	1315	1977	1468	1503	1446	1311
MIR6751	0	0	0	0	0	0	0	0	0	0	0	0	0	0	0	0	0	0	0	0	0	0	0	0	0	0	0	0	0	0	0	0	0	0	0	0	0	0	0	0	0	0	0	0	0	0	0	0	0	0	0	0	0	0	0	0	0	0	0	0	0	0	0	0	0	0	0	0	0	0	0	0	0	0	0	0	0	0	0	0	0	0	0	0	0	0	0	0	0	0	0	0	0	0	0	0	0	0	0	0	0	0	0	0	0	0	0	0	0	0	0	0	0	0	0	0	0	0	0	0	0	0	0	0	0	0	0	0	0	0	0	0	0	0	0	0	0	0	0	0	0	0	0	0	0	0	0	0	0	0	0	0	0	0	0	0	0	0	0	0	0	0	0	0	0	0	0	0	0	0	0	0	0	0	0	0	0	0	0	0	0	0	0	0	0	0	0	0	0
SPDYC	2	8	3	2	1	5	0	5	3	0	2	6	0	4	5	2	2	3	5	0	6	6	2	0	0	1	3	1	2	5	0	0	5	1	1	0	0	3	2	0	1	2	2	2	0	7	0	7	12	5	0	1	4	1	0	2	2	2	4	0	0	0	6	1	0	6	5	0	0	0	0	3	0	0	1	4	2	1	3	11	5	1	4	3	1	1	5	0	0	8	0	1	1	0	0	1	0	0	1	1	1	0	0	0	5	1	0	1	1	2	0	1	0	0	0	0	0	0	2	0	0	3	0	0	0	0	0	0	0	2	2	1	2	1	1	2	0	0	2	7	2	3	3	4	0	2	1	2	0	0	0	1	4	1	0	0	2	2	4	0	3	4	1	1	1	3	0	2	0	4	0	0	6	1	4	0	2	5	5	1	2	1	2	1	0	3	1	0	1
CAPN1	2195	1936	3471	3893	3700	3061	4279	3555	2748	2403	2407	4583	1916	3733	4358	3707	2484	3371	6448	3528	6131	4269	1967	1831	2184	2205	5145	2730	3792	2194	2451	4308	3759	4374	3092	3924	2574	3452	3811	3338	2685	4756	3760	4791	3072	2980	2796	5495	6472	7178	3788	4283	3118	2643	1777	2678	3405	2651	3265	3492	2536	5068	2968	4347	3211	3429	2539	1067	1093	1584	2178	1235	1126	861	2887	2379	2595	2551	3534	3813	9160	3402	2565	2370	3397	2390	3054	2373	4799	4130	1421	2277	2622	2146	1443	2887	3284	2563	4028	3302	2120	3342	2582	2643	3209	2197	3269	1968	2037	1928	2286	3200	2442	1683	4370	3881	3812	1709	3676	4231	3395	2806	2549	2657	3749	3115	3259	2558	1683	2208	3940	4452	3175	1743	1904	1764	2908	3425	3244	3326	2163	3651	3753	3398	2522	2954	2750	2481	3841	2740	3654	3025	2630	2850	3296	3780	2645	2003	2417	3020	3193	2804	3010	3809	3167	3052	4177	3095	2105	2810	2725	1929	3306	2141	6280	2620	3291	2301	4494	2942	3659	2325	2356	2126	2982	2271	3953	2524	2781
SLC22A20	11	17	13	68	16	18	4	9	15	5	15	32	4	46	14	22	11	22	49	19	21	36	6	6	26	23	30	30	28	15	10	19	16	10	10	24	6	27	22	16	7	38	24	30	30	21	28	23	78	61	10	19	31	18	32	32	18	20	27	11	8	29	15	11	10	4	30	5	4	7	13	2	2	5	26	25	23	13	34	28	31	33	16	10	23	13	34	18	37	66	7	4	4	7	2	13	8	12	8	5	5	5	1	6	32	16	37	0	4	6	11	5	16	5	5	11	12	2	9	19	3	31	3	13	22	6	6	8	2	5	27	8	17	4	4	1	6	36	32	4	18	12	17	4	10	12	6	14	9	13	34	56	27	8	16	13	10	15	5	13	16	20	6	11	8	18	9	14	39	11	5	5	23	15	50	3	30	13	46	24	37	21	18	19	43	31	15	24	76
POLA2	387	348	428	840	449	621	323	336	433	201	269	418	81	315	315	366	277	229	421	307	452	386	226	129	367	247	498	441	434	393	467	531	394	365	413	523	137	619	383	547	384	380	405	394	314	296	330	337	571	491	349	442	425	324	289	290	338	377	441	344	407	421	376	237	341	456	459	156	134	159	363	166	81	111	260	333	246	358	267	293	569	165	260	266	349	253	274	262	432	290	140	140	140	199	110	196	298	286	255	158	157	122	414	130	293	269	307	147	164	127	143	291	243	199	93	128	125	159	111	178	152	359	218	289	305	195	160	158	111	159	187	271	183	241	126	142	443	299	415	311	311	377	219	463	326	616	318	490	415	358	382	447	368	189	283	450	371	308	252	321	359	371	384	224	285	446	510	405	346	462	207	194	353	364	475	355	277	258	325	247	329	261	329	250	335	320	521	338	380
CDC42EP2	255	306	217	224	221	310	274	310	289	88	225	843	248	455	490	536	299	313	1070	479	927	618	231	662	405	269	126	71	93	422	336	315	524	283	505	452	287	446	235	260	449	186	694	829	289	445	416	818	1261	1084	163	394	503	388	298	303	314	443	233	267	254	338	273	491	189	411	200	81	214	162	249	116	96	66	322	432	346	449	363	562	1434	276	325	278	315	254	416	304	999	698	79	67	229	75	287	133	86	78	529	358	61	179	65	532	370	228	91	59	84	125	178	76	184	218	142	82	316	91	157	508	361	67	240	266	90	99	171	112	117	102	65	252	105	82	127	135	70	99	82	686	220	245	153	395	250	184	209	63	578	436	94	166	160	234	379	241	186	68	277	551	283	257	254	61	419	475	272	216	163	240	94	47	513	291	544	125	397	273	743	232	471	314	270	201	452	343	99	244	344
DPF2	1010	988	1244	1648	1063	1061	1122	1310	1134	771	823	1205	580	944	1030	1007	818	980	1189	1090	1280	882	720	747	934	877	1190	1108	935	1079	1141	1683	1479	1817	1407	1489	654	1097	1105	1128	1360	804	837	1017	970	1046	959	1338	1291	1435	930	969	1031	1064	770	874	1020	1027	1138	1237	1049	1419	1189	1137	1234	1322	864	420	441	679	633	465	439	301	789	869	757	895	904	1108	1430	1028	908	799	1032	815	967	812	1093	1170	475	528	1071	589	668	610	778	798	905	824	331	917	889	699	934	762	901	511	444	691	511	674	744	427	865	605	874	839	752	1363	840	858	804	675	867	718	529	638	797	587	565	1244	719	1052	1059	572	791	639	823	1550	984	1245	597	1441	1157	956	1056	585	1550	1034	1031	878	817	659	1064	1476	938	684	1009	1552	975	1173	1243	768	1171	1123	1187	1373	914	1150	626	515	1001	892	1415	754	1053	843	1223	875	1029	984	902	745	1025	908	928	908	728
TIGD3	0	3	32	2	7	6	4	31	4	6	25	13	134	13	20	9	14	36	28	28	14	13	18	2	3	35	18	24	29	14	4	3	7	43	4	11	9	21	15	3	1	8	8	9	38	17	14	16	15	17	6	1	19	61	10	12	49	52	6	5	4	31	17	21	30	20	23	4	5	7	24	4	2	3	34	32	8	39	28	23	23	12	39	32	35	7	15	49	8	16	0	0	9	5	7	10	8	36	6	31	17	43	5	8	21	19	141	35	5	6	3	7	32	12	49	12	79	6	26	24	157	4	14	18	4	3	5	1	2	3	5	7	88	5	3	2	7	2	14	16	6	8	5	0	16	3	4	8	3	3	28	5	7	4	25	9	6	35	12	10	29	2	14	14	17	12	6	8	6	1	6	3	7	32	8	3	39	32	21	30	31	32	37	28	46	18	4	47	3
SLC25A45	246	254	642	246	279	618	462	241	398	205	279	212	116	189	142	147	359	396	197	271	221	199	358	76	278	204	396	467	606	328	184	356	301	429	359	431	137	237	395	440	254	377	119	275	343	526	376	125	148	347	231	154	330	692	196	359	461	468	293	299	260	470	466	567	259	442	391	144	127	267	207	181	219	229	1007	254	241	444	335	272	219	507	493	878	237	556	181	344	177	203	106	105	443	211	132	202	466	306	419	397	296	262	210	235	495	437	318	284	149	197	144	208	175	335	603	324	355	140	179	332	161	145	274	190	256	245	133	213	127	134	285	349	249	187	146	128	351	191	293	235	325	424	239	343	257	334	276	362	331	226	415	422	372	321	550	314	226	226	335	221	301	191	229	278	241	319	255	367	192	252	214	149	171	565	292	172	479	466	267	459	601	403	486	299	359	321	360	270	228
FRMD8	1702	1691	1400	1540	1701	1407	1508	1555	1801	1729	549	867	897	914	958	769	688	807	1158	884	1206	917	577	1011	1087	639	1194	1319	948	2382	2303	1442	2753	1672	2562	2628	1522	1506	1480	1532	2646	1417	748	1234	739	974	770	1058	928	1391	1105	1275	1192	720	598	641	760	770	1434	2420	1525	1584	1265	2136	1250	2687	1345	483	753	1265	559	581	509	525	975	724	576	909	751	820	1113	1206	745	830	944	654	698	719	876	975	676	487	1564	596	1187	1148	833	1025	1171	1606	777	1106	943	3172	735	726	1143	555	734	1250	887	963	1180	1190	1728	1072	1780	606	1186	1469	2682	832	1000	1431	1346	932	1097	838	760	894	1263	1973	968	560	750	990	769	837	1369	3495	1421	1543	1321	2638	1615	1190	1753	973	1944	3072	1306	1401	919	1287	1051	1879	1163	759	1382	2123	1872	1769	1624	877	2440	3178	1558	1612	942	1645	806	523	808	775	1341	904	763	651	1333	731	1005	660	793	613	1009	703	1337	735	1177
NEAT1	114939	180432	116117	331886	109090	214308	167112	99296	94162	34047	89021	61204	7178	75540	101642	57866	101629	60508	78048	124759	57274	87828	101072	20358	135241	157859	239170	235708	78537	234397	140286	85442	106632	211108	178445	211216	31081	124074	155815	248507	136064	195606	101749	158571	165701	144004	155144	64439	80598	125246	18339	202527	211623	93282	178901	136048	103323	232126	78625	134837	128792	250972	149541	27550	262685	169020	332572	45233	29859	30069	43130	36912	29419	52514	172273	188005	110044	176190	102938	78411	118301	27034	80080	142347	142796	108522	116705	200676	128913	89820	12529	16593	62414	17807	11947	13297	38078	25683	17118	29399	10025	21692	10694	19475	123750	130660	22363	14549	21884	12791	16661	16594	26154	22963	18044	7931	18930	10479	12944	21213	18681	12822	16303	16960	37354	46771	13453	35846	33341	20758	17321	20122	22027	10089	43523	13973	17585	14086	299708	90764	379691	161704	21013	122010	154565	196948	149143	422092	96575	245035	330778	312832	244185	44374	122211	211311	162293	104345	165891	160091	196491	113780	93222	21617	114948	129053	157729	192644	203872	154871	18305	18263	93748	192706	145897	10534	161882	171382	102162	90473	106020	212445	242066	125676	215106	169084	28684	138412	114474
MIR612	0	0	0	0	0	0	0	0	0	0	0	0	0	0	0	0	0	0	0	0	0	0	0	0	0	0	0	0	0	0	0	0	0	0	0	0	0	0	0	0	0	0	0	0	0	0	0	0	0	0	0	0	0	0	0	0	0	0	0	0	0	0	0	0	0	0	0	0	0	0	0	0	0	0	0	0	0	0	0	0	0	0	0	0	0	0	0	0	0	0	0	0	0	0	0	0	0	0	0	0	0	0	0	0	0	0	0	0	0	0	0	0	0	0	0	0	0	0	0	0	0	0	0	0	0	0	0	0	0	0	0	0	0	0	0	0	0	0	0	0	0	0	0	0	0	0	0	0	0	0	0	0	0	0	0	0	0	0	0	0	0	0	0	0	0	0	0	0	0	0	0	0	0	0	0	0	0	0	0	0	0	0	0	0	0	0	0	0	0
MALAT1	947458	891720	1161797	1490832	973685	1110624	1150872	1040790	1071278	21828	988825	987159	2952	985061	1039486	1079299	933204	892439	1195931	1053131	1052996	1259961	825780	19968	737769	1161683	1238063	1591341	785913	1029138	924945	1365505	1013232	1332515	1504903	1384165	18563	1188336	1589674	1148787	1250112	1170148	1354811	1262835	1474242	982871	1283746	851865	1545406	1026111	9133	1264106	1553048	1213491	1056670	1203969	1216593	1350061	980669	904971	957659	1260271	1409702	9098	1339486	1237414	1169365	464396	511191	329754	558182	374121	522152	578617	976372	1150690	879789	862546	780269	891727	1607578	6324	817378	929406	1146796	1010423	1060878	1072752	942232	1533060	29375	17601	13915	11498	7781	7327	13866	9204	9853	10846	8596	6733	14982	7942	1027887	1101433	7099	6229	12666	6865	8516	11516	10308	17377	4742	3983	7716	19130	4873	6968	7275	5959	10827	15530	22183	21855	6620	15530	18027	14274	8340	8544	8282	14489	17843	22518	20193	20199	1185954	917329	1278333	1156547	7004	889938	1208943	1215733	1290891	772215	1112824	1061679	1571534	1035398	767261	17500	872488	1799438	961395	969400	1144419	1372576	1094746	819526	796631	11718	1076331	928213	1105930	1380596	1073914	1082829	20782	29116	1084818	1105912	1784810	8474	1326581	1045127	1329058	1045174	1189208	1215580	1139648	973039	1484075	1341467	5809	1135816	696946
SCYL1	1376	1130	2213	1873	1559	2098	1934	2194	1431	1304	1683	1918	1388	1749	1835	1694	2039	2434	2438	1741	2341	1507	1185	1512	1307	1496	2485	2042	1723	1346	1513	2383	2233	2548	1852	2089	2180	1554	2116	1581	1630	1567	1439	1361	1890	2448	1535	2447	1759	2688	2271	1559	1529	2166	1111	1603	2107	1987	1407	2024	1418	2269	1697	2172	1631	1684	1914	796	753	1056	934	697	950	731	1814	1390	1196	1571	1953	1823	1891	1940	2165	1879	1797	1623	1467	1560	1698	1377	741	1238	1577	1191	1452	1410	1252	1460	1945	1596	1035	2102	1214	1513	1823	1401	1754	1449	1131	1432	1220	1657	1501	974	1622	1847	2265	1331	1470	2439	1663	1930	1599	1693	1603	1231	1445	1232	1187	1040	1501	2165	1573	1430	1565	1063	1030	1074	1734	2073	1260	2102	1497	1981	1523	1387	1381	1907	2473	1657	2153	1319	1249	1338	2079	2505	1312	1498	1657	1662	1925	1869	1842	1619	2064	1861	2117	2177	1689	1550	1030	853	1699	1837	2321	1457	1957	1638	1962	1777	1879	1510	1487	1524	1792	1659	2094	1731	908
LTBP3	2984	2876	3105	679	4950	3984	2053	3137	4219	5004	3360	8491	4989	6572	5999	5093	4100	5547	7873	5337	6759	6009	2488	2797	5537	3079	3133	1594	1854	4440	3282	3903	11074	3411	3242	2571	6713	5416	3280	1816	5525	1726	3759	4726	2635	4575	4039	8381	4440	10978	6741	5979	4334	3066	2513	2514	3166	3005	2802	2528	3041	2881	3365	11633	1811	2350	5228	1166	1297	2661	2720	2204	2246	960	4708	5563	4602	6196	5150	5894	6170	12260	3614	3667	4956	4234	6652	3598	5880	4973	412	1409	5066	2422	2539	3402	958	4738	11823	7041	9503	9297	770	16129	4933	2934	2005	1288	1609	3359	1870	3103	3304	6291	5388	9914	9941	6232	4658	17843	7364	4210	2281	3855	49427	1996	3420	1355	2434	1200	5446	8189	2353	7872	1627	1085	510	604	10333	7974	2470	5849	2960	8142	3399	2971	2346	4226	7451	5733	3178	2713	4611	1877	6404	5883	2216	1152	6216	4014	4324	4634	5843	7646	6543	4189	7915	3169	3002	5278	526	642	4078	2819	5423	14058	2524	2109	6479	2978	4561	2060	3457	2342	4125	2881	26523	3009	3638
SSSCA1-AS1	34	27	66	46	34	45	46	70	57	28	53	100	32	91	107	77	87	74	117	73	143	71	53	48	41	40	67	55	49	32	27	90	48	113	63	26	36	48	64	73	57	46	76	62	72	70	54	113	79	155	57	31	70	75	47	58	78	81	63	50	37	71	85	85	42	61	47	16	30	27	8	16	21	35	72	68	49	86	96	89	93	94	83	56	78	62	99	74	43	87	9	14	85	19	34	19	41	92	64	47	18	44	26	45	72	45	65	46	27	32	16	18	107	48	35	30	29	20	25	94	26	48	37	31	72	52	24	39	16	44	26	78	48	38	27	11	33	25	25	48	59	60	98	73	32	56	54	49	67	21	53	54	47	54	95	91	38	27	49	56	52	72	45	71	78	41	58	87	46	39	27	9	97	99	82	24	62	52	89	82	121	54	64	51	76	78	62	69	36
SSSCA1	186	142	280	503	203	261	328	358	218	390	225	318	305	244	291	261	329	335	301	229	420	143	151	393	148	203	323	276	243	218	240	312	323	402	256	308	511	348	273	239	259	192	157	155	260	345	222	354	242	332	446	222	221	484	148	213	299	343	184	324	194	484	299	996	229	257	186	159	128	163	484	139	132	144	231	159	150	185	280	283	257	550	362	293	269	237	188	199	207	282	124	167	617	504	695	339	264	395	892	885	358	561	180	291	212	194	635	349	357	415	378	338	431	330	681	410	571	186	245	684	338	428	315	325	431	400	346	355	174	360	431	922	468	324	212	171	165	309	195	286	183	278	402	310	191	177	194	176	309	212	268	159	103	378	263	361	180	202	199	302	282	209	281	552	335	254	256	391	259	216	223	315	286	207	421	292	288	271	332	284	269	273	201	251	326	251	493	249	143
FAM89B	509	418	652	817	553	848	614	690	624	1664	245	460	2375	453	501	479	306	424	580	463	797	335	237	1573	370	225	723	418	506	552	546	970	979	658	516	617	2565	736	453	515	547	405	409	439	272	474	313	714	523	616	2459	441	270	361	184	250	282	373	525	590	446	573	642	3303	485	514	554	589	506	572	591	569	512	587	344	225	347	365	306	459	594	2880	387	335	502	252	368	232	509	440	214	522	1443	1033	1504	1426	799	1249	5019	4979	1522	4013	533	5477	290	312	2942	701	919	1323	1535	1201	1271	3189	4260	3708	3947	397	2825	3922	3148	1959	2029	1839	5399	1702	2355	1643	338	1159	2988	3174	2228	541	407	425	432	504	650	1077	437	639	2818	752	488	519	492	390	649	686	786	433	344	2010	460	1044	436	510	600	883	605	597	790	2702	916	678	660	634	580	686	501	416	456	272	799	2086	322	281	492	284	317	216	230	263	417	295	4350	238	426
EHBP1L1	2853	2955	2556	5500	3071	5252	1982	2194	2858	1829	761	1093	2405	1309	1178	1061	577	1039	1387	1363	1566	1270	955	2347	2868	760	3439	2285	2451	3516	2470	3266	2723	2792	3056	3427	2562	3533	2596	2676	2153	2697	1175	2428	727	1043	1201	2028	1096	2302	3688	1966	1598	467	760	871	832	1141	2648	2154	2313	1741	2693	2891	2600	2362	2735	1432	986	861	1366	1053	577	577	1043	1135	1813	2022	736	1012	1981	2984	735	562	1805	1104	1286	673	1486	1103	761	1507	1686	3154	1804	2052	2886	3526	3795	2984	2271	2717	1910	2935	1252	861	3408	1430	2293	1709	1580	3275	1992	2831	2052	1232	2312	782	5250	2840	2721	2725	2904	4102	4702	2385	2776	1625	796	1142	4351	2460	3014	796	714	1898	1872	1778	3710	2964	2902	2632	2282	4391	2567	4620	2279	2526	3207	3345	3784	3854	2899	2256	1328	2889	2474	1676	1890	2344	2979	2431	2680	2532	3047	3267	2863	2213	2374	4036	944	851	1184	1022	2341	4867	880	587	1411	664	1098	524	877	699	1176	537	3581	539	2371
KCNK7	12	26	20	26	15	24	3	32	15	2	10	13	4	8	3	15	12	11	17	6	8	9	7	24	24	11	15	26	17	54	14	18	14	19	34	27	20	24	14	28	18	9	4	19	7	15	15	15	17	24	13	11	20	5	7	27	7	13	12	25	9	13	22	19	7	17	20	7	8	6	17	24	9	20	9	8	9	16	6	14	5	21	6	6	17	9	8	9	11	18	4	6	9	21	28	9	10	3	16	12	32	16	3	4	13	8	9	2	8	21	19	11	6	16	9	25	18	6	38	42	9	11	9	21	8	8	5	6	4	1	6	21	8	9	12	8	2	5	15	20	17	19	4	41	12	25	12	15	14	11	34	26	15	5	15	24	14	12	21	26	9	20	10	8	36	21	11	19	18	11	7	8	13	11	8	7	13	15	41	8	14	10	17	4	26	11	8	8	8
MAP3K11	1906	1967	3472	3280	2146	2819	2443	3536	2771	4258	2045	1957	4812	1757	2017	2126	2347	2887	2209	2264	2772	1803	1351	4349	1241	1740	3406	2080	2271	2554	2767	4007	3395	3246	2855	3203	4512	2168	2446	2397	2750	2089	1504	1572	2086	3109	2006	2390	1715	3628	4000	1726	2140	1975	1635	2173	2185	2177	2314	2176	1874	3009	2306	4928	2677	3112	2366	1199	1710	2454	1482	1504	2303	1370	2293	1446	1357	2152	2194	2319	2064	8893	2606	2162	2848	2523	1920	2086	1946	1401	950	1536	3153	2311	3123	3061	2151	2531	8289	5343	3405	6652	1933	7007	2185	2106	3501	2281	1919	2801	3339	3028	2676	4122	5458	4593	7474	1426	5332	9794	7092	2789	3091	2600	2785	3030	3731	3276	1308	3460	5671	4977	3199	1658	1727	1345	1788	2063	3099	4725	2069	3724	4224	4177	2678	2109	3007	1824	3990	3364	2824	2742	1675	4059	2713	3815	2306	1989	2741	3374	2750	2772	3085	4233	3134	3685	3220	3641	2272	3040	1563	1043	1611	1915	2432	2297	1973	1893	2048	2258	2423	1582	1868	1638	2073	1954	2989	1986	1254
PCNXL3	1756	1652	2174	2596	1792	3341	2988	2249	1871	1076	2436	2509	931	2101	2385	2393	2530	3559	3255	2582	3178	2576	1594	1067	1599	2248	2873	2368	2587	2117	1773	2211	2536	2536	2203	2831	1267	2168	2224	2153	1799	2857	2223	2177	2947	3464	2451	2883	3027	4202	1656	2248	2641	2658	1728	2462	2555	2911	1688	2085	1778	3235	2022	1458	1583	2140	2440	460	459	571	1071	397	375	283	2867	2164	1572	2561	2753	2566	3319	1752	2674	2757	2711	2663	2396	2325	2283	2432	386	497	749	722	901	1007	993	995	982	825	733	1089	1122	1275	2510	2160	1212	710	657	842	836	1206	935	842	872	1033	1203	791	1865	2094	1791	1417	1143	1514	1168	955	1592	1067	427	855	1591	1169	741	1015	478	672	1210	1190	2908	2489	1679	2926	1763	2551	1654	2615	2256	2555	2759	2307	2081	2681	1634	1211	3108	2416	1674	1542	1848	1667	2189	2152	2090	1360	2413	2488	2386	2253	1634	1947	1042	713	2544	2840	3231	1147	2627	2146	2793	2711	3066	2266	2381	1873	2616	2468	2109	2482	1664
MIR4690	0	0	0	0	0	0	0	0	0	0	0	0	0	0	0	0	0	0	0	0	0	0	0	0	0	0	0	0	0	0	0	0	0	0	0	0	0	0	0	0	0	0	0	0	0	0	0	0	0	0	0	0	0	0	0	0	0	0	0	0	0	0	0	0	0	0	0	0	0	0	0	0	0	0	0	0	0	0	0	0	0	0	0	0	0	0	0	0	0	0	0	0	0	0	0	0	0	0	0	0	0	0	0	0	0	0	0	0	0	0	0	0	0	0	0	0	0	0	0	0	0	0	0	0	0	0	0	0	0	0	0	0	0	0	0	0	0	0	0	0	0	0	0	0	0	0	0	0	0	0	0	0	0	0	0	0	0	0	0	0	0	0	0	0	0	0	0	0	0	0	0	0	0	0	0	0	0	0	0	0	0	0	0	0	0	0	0	0	0
SIPA1	1927	1704	1440	2457	1662	3292	1365	1912	1991	3112	608	872	2820	840	937	790	506	874	1175	879	1396	910	471	1533	1217	434	2388	1757	1327	2168	2153	2029	2599	1541	1990	2744	2450	2865	1501	1603	1598	1657	754	1303	510	871	710	1342	1049	1961	2940	1633	963	405	466	502	657	704	1674	1755	1625	1205	1178	4237	1854	1966	2225	1095	1044	1392	844	1373	1063	824	741	763	811	932	650	787	1915	3215	694	648	1446	725	704	580	1176	1001	631	1068	1557	2612	1289	2453	2393	2285	5486	3700	2547	2736	1487	4688	684	739	3664	1309	2604	1500	2002	2488	1504	4692	1708	2423	3085	631	5568	3673	4856	1190	2889	3441	2797	2702	3719	1758	555	1938	3533	3551	2326	853	649	1296	1524	1474	2716	2940	1489	2126	2692	2721	1602	2614	1863	1336	2435	2992	1538	2177	1565	2468	830	2016	2010	1183	1186	1968	1907	1460	2157	2090	1819	3656	2180	1769	1505	2649	936	793	673	603	1717	2696	596	413	699	511	734	313	549	491	716	529	2477	404	1549
MIR4489	3	11	1	0	4	7	1	4	3	0	0	3	1	2	2	1	2	2	5	2	5	0	2	0	8	5	5	3	8	1	9	1	2	1	4	7	2	4	2	7	2	3	2	6	2	4	2	3	1	3	1	1	6	3	1	3	0	4	1	2	4	5	1	0	7	7	2	10	2	3	1	8	2	3	3	10	2	1	2	0	1	2	4	0	3	1	1	2	3	2	4	1	0	3	2	0	3	1	2	1	11	0	3	0	2	6	1	0	0	1	4	1	2	7	0	0	2	0	1	1	0	0	4	2	1	0	1	1	2	0	0	0	3	0	0	3	1	1	5	4	4	3	0	7	7	6	1	7	6	8	6	4	1	2	0	5	4	3	4	3	3	5	2	1	2	4	8	5	4	5	2	5	0	2	4	3	4	0	2	2	5	2	1	4	4	4	3	1	7
RELA	1736	1436	2146	5315	1995	1933	2103	2008	1883	1785	1326	1658	1299	1512	1840	1607	1438	1783	1959	1492	2322	1796	1060	2961	1580	1279	2361	1804	1803	1938	1834	2280	2592	2708	2345	2679	2600	2149	2107	1746	2140	1631	1440	2105	1589	1963	1379	2288	2101	2349	2270	2237	1635	1538	1079	1577	1630	1748	1856	2160	1374	2878	2107	2101	1810	2019	1513	1057	1004	1071	1038	881	749	863	1533	1259	1314	1564	1409	1630	2468	1493	1624	1332	1586	1432	1377	1219	1862	1834	777	1802	1813	1780	2639	1816	1656	1615	1767	1502	1147	1645	1782	1705	1534	1387	2107	1100	1393	1842	1656	1496	1350	1669	1470	1121	1592	1180	1697	2233	1700	2245	1722	1671	2781	1394	2657	1203	1420	1153	1752	1833	1573	1281	1590	1952	1927	1457	1895	2703	1545	2182	2033	2371	1677	1899	1946	1733	2482	2257	2013	1649	1393	1514	1758	2697	1806	1284	2110	2639	2074	1800	1792	1408	2403	2457	2215	2085	1762	2305	1359	955	1540	1559	2663	1763	1794	1579	2668	1441	1840	1126	1408	1109	2053	1258	2208	1381	1325
KAT5	517	471	697	646	540	569	729	903	638	621	670	829	464	665	682	661	767	971	832	695	898	580	465	601	440	618	596	484	463	654	606	1147	741	1018	875	859	843	705	652	572	826	500	529	529	762	976	753	909	619	1180	239	525	881	868	554	631	817	794	689	897	621	827	569	1159	690	861	468	117	256	348	187	161	197	105	761	606	499	729	670	778	680	630	817	651	716	617	612	649	576	602	168	273	1054	286	648	424	520	585	699	630	87	736	366	612	633	569	717	370	316	511	297	400	561	245	730	484	696	466	445	1258	520	428	284	283	645	537	474	732	613	453	479	1037	639	532	427	269	394	340	420	981	545	694	419	885	659	474	562	333	904	533	496	503	491	650	727	861	501	498	678	1114	561	693	498	588	680	729	550	867	538	585	264	110	695	805	939	328	810	637	802	645	721	689	646	654	915	777	488	716	316
RNASEH2C	474	429	651	943	469	709	790	891	640	863	823	930	508	798	872	768	959	732	998	784	1015	418	403	911	426	584	857	735	664	593	632	889	724	1150	721	583	1105	442	775	540	720	370	624	521	796	1061	656	1203	656	1393	1233	578	633	1245	483	664	829	772	624	703	602	611	578	2269	732	691	501	712	430	706	564	768	693	489	627	477	624	759	784	885	841	1188	999	1058	867	720	679	803	826	528	303	467	1051	917	1017	865	553	1008	2549	1383	1202	958	539	943	580	673	1508	931	665	924	1040	784	1273	1290	761	1274	1277	434	574	1397	731	875	1406	1120	1291	877	777	689	489	1170	492	2323	1357	467	674	379	515	507	458	860	437	703	1030	947	555	447	527	354	733	688	550	447	435	567	793	907	518	466	582	716	645	651	932	1136	773	629	579	868	564	537	492	390	818	639	852	665	803	832	707	723	721	814	618	586	723	951	1158	741	385
AP5B1	672	626	1230	2466	770	1376	1126	877	713	988	1655	1396	1414	1046	1165	1305	1499	1928	1513	1324	1488	1136	965	1035	739	1365	1208	1397	949	765	593	919	732	951	727	1018	1171	943	720	756	652	927	1024	954	1596	2202	1315	1496	1443	2211	940	997	1506	1863	1034	1624	1477	1809	801	711	607	1222	667	1285	620	669	1411	237	203	211	511	263	254	251	1765	1389	1004	1509	1425	1342	1203	944	1771	1510	1618	1510	1185	1495	967	1189	314	452	433	624	843	773	928	716	800	594	356	841	724	847	1661	1269	1780	858	652	730	774	718	539	389	1111	1776	1284	418	4480	1267	1264	682	956	733	1293	970	1980	883	543	745	1503	1092	1742	413	402	688	660	696	817	687	518	996	1066	936	497	1055	690	1288	790	837	784	1238	777	744	1633	916	873	621	636	624	717	1093	739	1044	893	869	1211	1092	675	819	626	269	1107	1517	1641	512	1869	1662	2063	1427	1774	1585	1530	1190	1947	1437	1563	1496	609
OVOL1	0	11	248	9	42	15	180	64	3	44	273	414	119	606	827	1040	303	335	1342	441	731	777	271	26	31	187	45	7	14	14	6	19	8	28	15	3	27	18	24	77	27	19	269	592	239	891	294	752	242	666	4	157	402	455	315	517	222	354	65	7	54	190	12	28	24	21	30	0	8	24	19	21	21	19	275	340	279	253	426	303	688	2	679	262	159	340	333	287	170	1185	1	4	24	25	4	56	45	14	63	1	11	9	22	14	514	185	136	77	31	21	23	12	71	19	0	60	31	87	1	0	9	0	13	4	2	217	2	46	114	29	43	47	127	153	147	5	73	222	25	3	10	68	3	48	7	3	4	3	32	8	84	203	55	2	358	13	28	19	14	15	22	48	18	274	11	2	50	118	6	6	443	1	481	381	356	25	1176	595	1377	249	338	341	404	240	1218	379	1	228	18
OVOL1-AS1	2	0	211	0	7	3	60	15	5	2	62	33	34	45	46	55	56	53	86	55	42	80	40	3	12	27	40	3	3	1	9	8	10	17	14	5	8	3	18	21	5	11	50	70	61	137	58	39	32	93	1	9	45	79	34	75	64	85	21	1	14	74	6	6	30	9	7	1	0	20	0	0	11	27	36	42	16	30	40	28	87	1	87	46	25	41	45	22	21	149	0	0	30	23	3	65	13	12	27	0	5	7	12	0	58	48	162	43	19	7	33	12	16	9	0	26	10	11	0	0	12	0	3	0	0	55	0	9	18	15	41	6	87	28	9	0	10	31	27	3	6	23	1	13	1	3	2	2	8	2	56	43	18	5	50	21	15	17	6	5	26	1	5	96	2	1	16	21	9	4	185	1	130	76	22	0	161	79	190	38	52	55	64	37	232	25	0	38	1
SNX32	27	43	43	13	16	59	32	29	53	1	35	32	2	36	39	31	33	36	39	47	48	47	23	2	64	28	27	54	32	107	57	24	51	35	38	23	26	42	33	27	125	59	33	96	35	61	36	28	45	81	2	34	80	32	62	31	23	66	13	68	27	161	71	2	21	32	60	1	0	98	0	2	10	6	23	43	19	43	22	44	38	2	45	29	42	33	30	28	20	56	1	0	2	15	0	3	3	4	9	5	45	0	0	1	45	18	32	2	5	76	1	7	0	18	2	3	0	11	18	1	2	13	3	7	2	1	50	4	6	0	4	1	18	5	1	3	0	4	37	19	24	47	185	36	34	31	25	129	39	78	32	33	32	2	42	28	43	17	61	54	30	29	38	0	39	40	30	22	29	37	2	0	73	52	91	4	91	54	314	33	57	37	54	30	165	40	1	42	186
CFL1	7134	5121	5730	10099	6532	11222	9558	8762	7167	7254	5056	5360	4120	5072	5709	4849	6361	6837	7285	5806	7376	4125	3684	8587	5101	4263	11016	6889	7355	5816	6211	8599	10053	8249	7342	8661	6966	13086	7080	6675	6700	7023	4218	5305	7167	7091	4950	7178	5702	7175	16332	7592	4857	7569	2980	5566	6693	6780	6274	8681	6776	9395	5375	12345	5930	6190	7432	4643	5520	6767	14099	6245	4892	3468	5910	3329	5272	4923	5131	5694	8471	5340	6029	6452	7167	4674	4109	5036	5670	6756	5972	6102	8540	11716	9123	11212	9686	11773	11844	9132	1842	6338	9389	5855	4690	5035	11866	11816	9803	7628	10726	12523	8791	7416	7899	9014	7602	6081	12054	6833	9527	15105	13652	14246	12871	7786	11884	6886	5370	7534	9889	13179	6974	7796	5624	9300	9232	12478	6894	9359	3201	8020	13610	8216	5746	10239	6130	8260	8676	10457	5120	5061	3254	7014	6492	8642	7503	4391	4358	6407	6806	5311	9148	8429	7181	9271	8268	8450	6471	7046	7914	6363	4806	4754	12074	19149	6988	5447	6828	5215	5930	5357	4362	5485	6572	5537	16953	5813	5602
MUS81	803	729	1214	1175	781	1178	1068	1164	940	811	709	992	854	891	987	877	748	858	1083	823	1046	932	561	676	660	667	1134	889	876	1040	920	1056	1102	1143	1019	1198	1334	962	885	916	1093	797	725	985	693	1052	834	1111	802	1490	982	906	1038	844	672	752	821	823	851	851	687	1149	1300	1567	824	975	1162	413	467	590	611	449	394	441	868	851	635	924	840	942	1058	1301	914	737	951	666	827	743	878	885	326	516	948	778	625	736	1012	851	1299	1204	1071	845	748	905	831	659	1162	592	653	626	675	722	802	1170	903	736	904	459	722	1177	846	771	989	927	1265	984	859	777	491	673	1124	1339	1114	636	543	410	792	664	888	1059	833	1125	1592	1207	941	941	842	836	1199	902	995	890	771	885	1016	1178	790	811	916	1043	981	983	948	1203	1133	1080	927	1156	742	872	560	439	822	738	1283	862	963	748	1478	765	893	611	764	688	1119	805	1163	666	643
EFEMP2	1614	1219	1981	329	2417	1415	1117	865	1706	1616	956	1717	3242	1263	1516	1167	1020	1109	1273	1254	1418	984	756	2558	2415	717	2360	1093	2505	1789	1897	1933	3700	3412	2167	2016	3705	2274	3131	1734	1947	820	733	1248	994	1099	1098	1595	1034	1839	2504	2374	1300	1147	727	861	981	1248	1861	2209	1954	1620	1301	4119	2518	1518	776	1154	1131	1719	647	1519	1572	1270	933	1123	1336	1373	866	1333	1406	3861	1039	1055	1137	1066	1138	893	1290	954	367	1727	1983	3591	2227	2605	859	2735	4815	3299	2536	4863	558	3805	1055	843	4085	2298	2347	2596	2556	3277	3526	2923	1320	4236	4933	2334	1576	4050	2694	5831	567	3805	5980	1336	1337	1821	1553	871	711	4202	3370	3690	2505	1316	607	744	2108	2482	1095	2543	1192	2304	1442	940	1099	531	2753	2569	2347	763	1711	997	1171	2186	936	711	1821	1507	2621	2078	2296	3104	1930	2260	2692	1962	891	1893	858	228	1121	900	2329	3868	1025	914	1743	757	1096	882	863	924	1531	1001	6112	861	1363
CTSW	308	366	239	43	192	130	143	212	726	480	34	51	44	52	64	49	37	36	81	60	69	43	54	97	182	47	114	52	312	102	192	744	237	87	125	239	55	102	198	538	142	130	29	70	40	40	37	62	31	54	384	23	82	23	36	75	74	50	725	337	194	217	234	299	388	358	402	99	290	420	249	379	122	70	82	49	57	29	74	51	54	158	25	29	192	59	83	43	38	63	220	221	157	44	127	188	163	143	228	964	61	219	875	215	26	103	348	151	72	121	246	66	84	135	149	123	190	14	104	106	83	150	1322	160	276	162	239	372	108	218	145	102	183	32	90	175	667	1083	226	143	373	313	113	277	218	522	419	343	271	136	124	629	68	471	68	104	468	274	56	189	129	80	457	145	101	191	206	634	142	393	440	464	48	34	137	291	46	15	83	44	71	30	20	46	92	61	207	45	249
FIBP	597	468	1046	1055	656	823	1038	1037	729	560	713	719	496	584	685	706	884	952	1068	773	915	612	539	606	519	598	1265	601	1336	574	660	1070	990	1182	901	1098	1031	1065	1033	754	619	730	515	514	968	1023	709	878	614	1021	1158	667	674	1214	394	724	903	936	684	803	703	1206	855	1601	860	840	566	483	575	656	1162	528	568	487	732	501	522	604	759	780	790	854	822	936	772	660	551	696	640	745	451	777	1040	1039	770	1060	727	919	1470	1285	577	910	751	489	682	592	1327	963	817	759	942	1027	1100	575	1155	1070	944	841	553	1102	869	994	1061	894	896	719	972	630	692	469	681	1993	945	1055	663	687	688	908	902	902	550	871	1322	702	722	694	664	689	857	773	924	498	406	681	850	1055	626	673	649	851	867	667	922	864	946	855	924	1061	778	696	749	717	671	659	1110	876	931	707	810	718	802	761	582	735	799	713	982	743	489
CCDC85B	343	397	283	695	309	500	306	584	481	883	133	209	2233	281	324	193	155	235	304	235	525	200	114	1371	182	88	416	169	338	586	622	552	784	262	212	691	2347	260	213	222	397	230	119	280	106	281	134	389	105	417	1232	336	256	117	114	103	144	86	194	363	288	281	192	2716	269	326	525	773	1600	812	1392	1256	1106	601	175	137	235	259	164	212	304	2664	211	195	242	181	169	130	413	250	155	264	1271	1472	1694	1389	736	955	4190	3544	1252	1684	248	3444	204	138	1254	686	1040	1240	1863	1110	1086	2288	895	1487	1777	295	1053	3331	3514	2232	1913	1596	2556	1081	1318	971	198	689	1002	2613	866	320	244	378	191	407	263	1308	179	430	1836	675	453	414	357	153	610	866	216	334	213	1259	274	764	335	211	251	761	356	476	626	1172	480	1221	555	347	300	459	413	210	112	111	321	1290	85	73	165	116	111	60	95	89	158	132	3137	95	277
FOSL1	27	30	41	660	33	202	54	30	53	64	7	9	91	19	27	27	2	6	17	10	33	47	19	2041	99	4	83	23	46	216	47	35	55	48	49	75	1390	288	28	56	103	29	17	175	18	66	4	25	9	18	134	71	29	9	12	41	5	19	19	173	32	34	16	60	44	26	66	516	79	18	662	153	60	90	8	20	24	22	17	4	29	38	41	9	14	13	16	4	16	104	90	568	26	321	566	58	89	34	69	58	35	22	28	39	18	11	35	37	111	44	557	127	30	226	25	23	11	77	326	52	174	1980	42	147	437	28	366	83	192	41	234	46	29	50	58	715	105	22	32	91	9	23	90	59	26	733	20	39	30	300	47	36	24	48	39	54	86	10	53	66	49	67	38	60	62	73	84	45	100	110	23	25	18	31	70	168	106	41	332	11	25	0	14	7	177	6	1045	5	24
C11orf68	436	412	743	1038	684	631	694	920	713	811	484	801	864	539	739	663	537	786	883	629	973	537	306	771	444	403	864	559	511	436	445	885	917	1126	724	918	1047	565	701	593	656	547	484	560	491	697	501	876	587	1062	778	449	460	566	314	446	555	573	633	669	512	1087	603	2100	501	797	438	333	424	617	367	470	474	312	480	417	484	528	618	762	855	1614	588	613	575	537	485	513	683	605	199	347	1313	788	826	720	595	767	2174	1955	425	1621	499	1376	538	477	1139	612	464	710	634	834	826	557	1998	1163	1769	511	1006	1969	991	1899	804	627	1082	750	650	878	430	644	690	1967	919	568	635	375	430	493	493	1066	450	909	960	933	546	454	628	416	1006	549	554	444	352	1019	617	980	464	499	663	735	650	677	570	932	894	799	661	769	490	533	676	312	615	455	814	879	508	402	647	490	578	492	401	324	533	511	1427	440	351
DRAP1	610	478	598	1286	604	841	544	927	680	2461	613	650	1982	565	590	549	567	633	738	628	762	507	285	2508	524	429	968	558	674	405	583	1003	772	692	744	771	2836	729	637	606	498	537	453	488	626	738	419	793	641	883	3819	512	454	699	316	502	616	480	591	559	505	720	516	3878	577	588	693	1020	1117	1331	2975	1351	1411	1188	635	301	477	548	532	635	733	2314	669	599	612	504	473	486	696	602	452	828	2751	3966	2647	2337	2620	2339	5423	3412	999	2987	1101	2067	522	493	3026	2634	2008	1971	2754	2739	2060	3409	2553	2722	2710	531	3284	2894	2510	7550	3344	2086	6606	2076	2909	1818	559	1912	2060	3398	2456	644	764	824	1022	1066	675	818	381	694	3486	797	681	1020	666	816	1013	691	559	581	375	1992	523	1038	510	349	538	665	563	492	784	2491	712	911	793	748	589	669	729	471	415	464	701	4020	588	451	514	488	492	431	381	400	503	414	8123	445	405
TSGA10IP	8	0	16	2	3	2	1	3	2	9	2	3	2	1	4	1	0	5	1	2	4	0	3	0	1	0	6	4	3	4	5	5	1	4	3	6	0	10	6	1	2	4	0	4	3	1	1	2	1	1	3	6	7	5	0	3	1	1	0	1	4	0	9	6	7	2	2	0	2	0	2	2	0	2	2	1	0	3	0	1	3	0	1	1	5	2	1	1	2	4	0	0	1	3	0	6	6	6	2	3	3	3	9	6	3	2	6	3	1	0	1	2	0	3	2	1	3	1	4	1	0	4	2	6	6	1	0	4	0	7	1	0	4	4	0	0	6	9	7	7	8	5	4	0	5	5	3	6	6	4	7	4	4	2	7	5	2	6	0	1	4	2	4	4	3	2	6	5	6	3	1	0	0	0	9	10	1	2	2	1	14	3	0	2	1	3	7	0	1
SART1	1005	888	1081	1321	1097	1301	1067	1420	1200	1109	1108	1340	1205	1295	1316	1158	1082	1386	1488	1241	1368	1335	840	1286	960	1050	1231	1026	1080	1204	1070	1632	1324	1474	1373	1423	1776	958	1189	1011	1240	1040	992	1155	1178	1481	1266	1750	1446	2294	1458	1269	1370	1060	856	1087	1199	1266	1008	1266	998	1230	953	2070	955	1184	1156	835	883	1145	1919	939	1233	1187	1232	1112	943	1254	1197	1232	1409	1510	1198	1072	1266	1053	1174	1079	1165	1054	373	636	1603	1513	1591	1192	1345	1343	2548	1911	2063	1438	853	1277	1205	990	1591	878	979	1208	1259	1421	1326	1705	1606	1717	1403	688	1424	2059	1324	1307	1803	1325	1971	1016	1246	969	701	841	1114	1993	1502	672	777	685	877	736	1050	1601	977	1401	1694	1630	1228	1305	1220	1083	1724	1164	1028	1083	951	1152	1324	1607	885	674	1158	1405	1136	1239	1136	1074	1449	1449	1234	1456	895	1155	678	420	1232	1122	1349	1572	1215	943	1374	1127	1320	979	1193	827	1147	995	1876	1175	848
EIF1AD	442	427	598	883	417	470	512	495	550	183	347	579	189	391	478	452	332	445	476	420	594	416	367	450	364	396	549	595	467	489	447	718	600	784	605	770	357	578	642	607	620	439	376	363	484	483	388	375	593	481	447	388	438	497	332	421	458	608	519	472	363	686	641	377	496	591	392	206	225	294	413	199	200	182	326	347	305	353	365	393	438	239	448	351	388	433	386	309	379	479	181	309	346	335	463	386	317	417	285	281	161	191	431	218	406	386	290	225	262	374	320	420	331	191	263	204	266	292	185	267	203	297	380	342	310	258	232	240	309	197	269	400	283	418	380	304	340	348	412	521	420	555	281	474	425	477	417	376	497	346	503	407	310	252	377	580	439	301	493	584	450	454	467	262	479	536	483	653	427	428	352	226	509	488	654	358	593	540	708	453	515	418	370	368	588	459	308	426	322
BANF1	698	493	826	1248	631	921	1156	972	751	1113	708	1058	735	813	840	847	840	1018	1071	723	1213	709	485	1463	551	661	1099	882	983	585	654	1042	975	1080	885	879	1188	1423	723	824	735	859	635	593	911	941	797	1022	1102	1073	3107	925	804	1271	442	732	991	959	697	722	652	926	642	2332	614	675	654	967	1010	1356	5846	1562	1457	1361	705	538	697	579	794	848	1308	1061	836	928	815	669	671	682	830	915	630	1067	1986	3161	1781	2070	1729	2114	2433	1551	422	1199	1309	848	685	650	1832	2124	2295	1495	2537	2388	2071	1693	1176	1848	1187	980	869	1552	1272	2761	2462	1885	2444	1461	1500	1048	609	1622	1760	2271	1310	1624	678	1002	1244	1561	848	819	316	821	2311	788	518	790	622	758	1057	727	581	492	381	1099	831	955	683	531	517	690	804	660	805	1792	916	720	728	1023	780	658	1082	722	877	687	1554	3456	953	834	1019	848	868	820	646	725	940	847	3279	772	628
CST6	10	4	1	0	3	2	61	0	0	2	1	3	2	12	8	4	2	7	26	31	20	9	1	10	16	0	13	2	0	1	3	1	0	1	0	4	2	9	18	9	2	1	7	10	15	6	2	10	14	12	5	138	5	0	0	1	10	4	0	5	2	0	5	7	1	0	10	1	11	2	3	1	3	0	2	4	12	4	14	8	80	1	2	3	18	1	11	6	9	21	0	1	3	2	6	4	3	21	5	6	2	3	11	1	6	7	3	7	3	2	1	18	6	4	0	3	0	5	56	2	1	4	2	6	3	7	4	1	0	5	6	0	1	3	0	0	0	10	6	1	3	1	6	13	2	3	0	5	8	7	7	1	7	1	17	3	2	4	3	0	1	2	2	4	3	7	13	1	1	11	4	1	2	2	150	78	2	0	35	1	8	2	3	7	6	4	8	5	5
CATSPER1	14	7	9	31	8	18	9	10	18	8	3	9	6	22	22	13	1	10	20	16	20	21	8	6	13	4	13	5	14	15	10	9	12	9	20	4	2	61	8	21	16	14	4	10	5	5	10	13	5	14	30	24	14	7	8	5	13	9	19	12	6	11	4	21	9	6	19	12	4	33	100	9	16	12	19	9	13	15	5	10	16	3	2	0	18	3	6	5	8	22	13	6	6	83	12	15	10	35	17	12	11	5	18	15	9	6	8	8	51	13	14	24	14	13	12	7	4	6	165	5	8	15	16	72	3	3	34	7	4	8	9	12	15	1	6	15	5	22	19	8	12	8	11	11	10	28	7	12	8	19	5	7	9	2	18	6	6	15	6	17	11	8	4	15	11	9	13	10	5	3	8	5	13	9	26	134	4	3	25	1	17	2	6	13	3	0	3	7	12
GAL3ST3	2	26	5	0	11	1	2	2	5	48	90	781	4	556	375	686	104	129	837	275	742	493	69	4	37	111	3	0	0	13	7	0	1	2	1	0	0	3	15	6	11	2	331	119	81	89	87	720	351	565	3	83	111	80	80	49	76	32	3	1	2	1	6	2	1	2	2	0	2	18	0	2	0	0	157	202	154	119	228	513	53	8	120	61	335	77	346	75	338	287	0	0	2	0	0	0	0	7	9	0	1	1	5	0	310	45	0	19	0	0	0	2	25	1	1	1	0	203	1	0	0	0	0	2	0	0	0	2	0	0	0	0	4	189	15	0	0	4	0	6	1	33	0	18	2	1	1	1	8	3	2	2	8	0	113	2	2	1	11	0	9	16	0	0	1	3	19	7	0	3	2	0	532	27	115	4	53	25	501	136	219	39	50	35	124	71	0	77	9
SF3B2	3456	2819	4158	8168	3924	3997	4319	4437	3954	2822	3819	4522	2293	4110	4387	4229	3972	4912	5288	4170	5293	4041	2827	3045	3103	3611	4358	3545	4210	3319	3599	5230	5197	5565	4739	4782	3532	3859	3777	3647	3957	3717	3491	3841	4717	4942	4054	5148	4932	6988	4169	4024	4353	4539	2893	3629	4654	4345	3759	3883	3278	5390	4219	4310	3504	4524	3358	2020	2151	2764	4113	2026	1848	1578	3729	3295	3391	3496	3996	4141	5157	2319	4113	3701	4447	3482	3570	3583	3956	3839	1478	1967	3691	2631	3143	2559	2150	3115	3392	2780	1746	3511	3153	2491	4123	3550	3068	1979	2209	2750	2167	3633	2849	2170	2525	2227	3477	2353	2489	3388	2678	3556	2928	3219	5339	2501	3163	2525	2490	2347	2516	4517	2632	2927	3074	1986	3120	2584	3481	5064	2865	4430	3129	4810	4180	4102	4002	3100	5346	3909	4415	2792	2448	2654	3949	5050	3148	2700	4114	4201	3694	3992	3976	2554	4008	4327	4215	4607	3203	3611	2481	1615	3568	3769	6011	3726	4218	3452	4367	4065	4799	3603	3715	3398	4318	4166	5307	4040	2475
PACS1	2289	2275	2569	2537	2918	3586	2296	2062	2753	1720	2208	2208	1328	2064	2266	2143	2190	2378	2681	2260	2790	2676	1388	1205	2428	1713	3845	2453	2489	3124	2655	3255	3317	3177	3101	3307	1628	2536	3086	2224	2478	2590	1931	2554	2502	2872	2484	2495	2454	3972	2101	3074	2674	2364	1770	2528	2293	2616	2258	2664	2018	2252	2642	1682	2754	2633	2811	1025	977	1154	1655	1149	1050	937	2473	1961	2009	2438	2129	2066	3174	1357	2017	2232	2430	2433	1969	2302	2600	2429	776	1241	1360	1121	1029	1182	1549	1607	2092	1668	1147	2252	1626	1607	2183	2223	1856	943	965	1143	1133	1631	1302	1456	1386	1449	2232	1232	1435	1732	2066	1594	1667	1871	3380	1745	1513	1283	984	1279	1304	1666	1526	678	1376	1090	1416	1619	2990	3401	2249	2892	1535	3677	2435	3159	2922	1957	3533	3624	3438	2886	2638	1626	2464	3180	2535	1930	2109	2327	2731	2503	3107	2075	2764	3293	2925	2223	1997	3625	1247	750	2047	2331	3843	1789	2419	1909	2393	1975	2565	1850	2400	1825	2371	2129	3111	2341	2451
KLC2	591	570	707	1001	672	693	658	784	672	1000	831	1143	738	1210	1236	1203	851	1001	1488	915	1423	1297	588	932	545	732	808	725	648	708	500	853	776	899	704	821	1243	691	763	587	784	858	1172	1083	783	987	886	1885	1460	1896	699	914	1159	826	617	822	855	971	520	571	471	1103	741	1130	476	709	619	328	315	418	890	311	317	273	932	1020	767	953	1088	1053	1483	1428	865	778	939	708	1028	836	1203	1023	171	318	660	567	1069	539	668	537	1453	1234	911	949	552	1041	1050	609	700	432	425	615	449	656	647	1114	1013	1328	1056	501	669	1608	924	562	534	686	1299	849	766	676	308	505	690	867	694	465	337	288	593	428	523	919	485	950	898	964	565	732	602	859	1047	768	512	812	574	738	1027	783	451	443	820	677	601	847	473	1103	865	734	781	636	392	586	389	197	1121	839	1311	581	860	783	1687	773	1089	762	884	611	1255	737	1084	870	458
RAB1B	2592	1984	3673	5366	2950	3289	3855	4686	3091	3725	3630	4326	3451	3617	3964	3834	4023	4699	4544	3649	5605	2997	2215	4111	2243	2739	3767	2783	3167	2249	2675	4919	4752	4746	3932	4069	5029	4128	3709	3129	3146	2881	2577	2813	3832	4314	3033	4995	3557	5569	6341	2994	3038	4872	1945	3141	3857	3740	3107	3490	2661	3944	2734	9818	2999	3567	2075	1182	1993	2535	2534	1926	2081	1466	3461	2506	2844	3097	3770	4039	4195	5351	4155	3899	3771	3098	2757	3263	3414	3559	1649	2618	5074	3327	4266	3621	3696	3949	8900	8056	2104	7545	3737	5313	3230	2669	6400	2995	2914	3368	3444	4102	3849	3633	6905	5177	7644	2731	5224	6990	4667	5622	6219	3187	6600	4354	4434	4327	2654	3519	5164	8941	5099	3452	3482	2539	3194	4356	2513	4970	2363	4223	4872	3812	3028	2893	3318	2418	4724	3204	2858	2380	1717	5051	3657	4639	2547	2001	2623	4011	3536	2853	3458	6355	4194	3535	3358	3927	2596	2794	3840	2478	3233	3131	5314	4054	3729	3035	3830	3343	3847	3044	2755	2672	3707	3260	6525	3451	1941
CNIH2	31	23	52	48	28	63	30	25	27	10	28	30	12	38	15	20	24	20	25	28	27	19	23	7	27	30	33	39	30	50	23	29	31	48	45	30	10	39	47	28	43	23	15	37	30	31	35	28	13	45	44	33	73	22	23	39	38	73	30	16	25	52	65	25	26	31	50	21	21	14	12	19	19	8	34	59	25	73	43	29	22	61	39	21	18	31	24	41	18	31	13	8	9	28	15	35	20	21	37	22	56	8	48	41	38	34	27	3	11	9	22	23	9	31	10	37	11	6	36	26	14	114	50	29	54	4	15	24	7	10	19	14	31	13	3	9	26	27	37	22	31	53	27	31	22	62	24	78	29	25	34	56	34	31	45	30	18	39	48	36	61	27	31	29	33	18	29	40	31	25	29	27	57	40	46	44	50	31	85	29	58	28	36	28	87	41	133	35	37
YIF1A	420	352	673	1236	554	868	924	888	579	828	728	673	820	548	624	533	869	1057	644	573	779	405	556	866	607	646	1159	717	824	461	440	613	782	960	565	796	964	656	667	562	516	692	436	508	926	964	579	669	459	610	1732	510	684	1196	451	775	1013	938	481	553	453	1323	802	2824	509	705	747	470	463	561	1423	471	520	454	669	440	338	663	793	709	773	1298	970	868	600	641	501	636	502	540	287	458	1586	1877	1117	990	788	956	1565	1478	449	1106	580	643	496	534	1723	1622	1389	938	1395	961	1220	558	2074	1146	1195	540	872	1933	1031	1525	1229	1269	1814	1225	1313	1184	439	1143	1333	2681	1001	744	393	480	661	642	611	708	397	790	1375	598	469	498	570	801	731	606	783	562	331	1211	927	619	466	508	481	587	749	610	670	1503	646	620	638	803	587	495	797	539	558	691	986	1570	953	716	865	862	867	635	632	678	695	640	2812	758	400
TMEM151A	1	0	2	5	2	24	2	2	1	5	4	2	3	3	1	7	4	5	5	0	8	3	0	31	0	1	0	4	3	1	5	1	0	0	0	5	0	222	11	0	0	1	3	7	1	1	3	5	4	6	18	9	5	1	2	2	1	2	0	1	0	0	20	23	6	2	1	9	1	2	14	3	1	0	4	2	2	2	3	0	4	34	1	1	2	0	0	0	3	6	1	2	0	1	0	2	0	14	1	0	1	1	2	0	1	3	5	0	7	0	0	2	3	2	2	0	0	0	19	112	2	198	7	5	1	0	1	1	0	0	3	12	19	1	0	1	10	0	23	4	1	0	0	3	0	0	0	1	1	0	5	0	0	0	5	0	0	0	0	3	0	4	1	2	0	0	3	3	0	1	1	0	2	0	11	1	3	2	9	2	5	1	2	2	2	4	3	2	1
CD248	1299	1477	356	180	1091	2056	408	1466	892	1329	207	280	960	270	339	403	234	342	118	357	272	280	285	1212	1145	130	635	236	160	1559	1049	1498	2539	840	1036	1392	1213	1713	773	727	665	392	152	383	268	835	390	415	228	772	520	850	815	176	230	330	251	275	767	1030	703	703	733	1478	664	1414	917	505	991	449	172	1407	585	728	235	229	629	498	277	236	709	1716	299	340	206	745	343	337	510	295	842	432	1077	1471	899	1919	260	584	3000	1787	757	421	290	2341	231	333	878	1029	1209	823	1806	511	680	3532	771	1542	1143	582	61	2505	2376	1159	506	2976	688	1019	1719	726	442	1287	910	2987	390	356	769	757	460	776	514	2736	503	953	1547	2144	1288	1105	1119	286	1594	3668	430	978	510	1056	276	1864	1061	253	741	1699	975	712	1348	347	924	2495	1291	600	811	908	752	569	179	276	691	244	247	354	189	157	286	177	244	211	322	183	163	176	1531
RIN1	274	188	157	1494	195	396	124	149	117	186	38	75	722	61	65	51	44	63	98	66	82	73	32	369	129	26	363	114	145	271	186	187	241	101	145	323	234	596	128	148	133	174	25	124	35	68	28	65	63	168	213	151	68	30	46	49	34	44	139	132	168	101	89	229	290	113	449	263	139	121	347	245	107	184	41	33	82	51	46	48	193	384	50	45	94	58	66	36	74	113	120	227	93	585	226	226	60	382	478	155	432	131	111	315	40	49	668	133	460	138	383	390	183	543	85	292	173	110	866	389	822	909	102	404	574	244	240	154	68	259	935	257	683	107	137	155	120	198	233	218	85	120	146	242	146	313	98	96	130	400	231	174	132	164	77	175	215	121	66	164	318	196	238	668	116	345	472	151	510	354	125	145	38	34	141	170	83	31	73	21	60	12	36	36	90	28	490	34	122
BRMS1	347	356	459	750	436	611	631	677	419	617	552	530	713	500	587	604	668	707	724	533	724	466	369	763	322	441	717	517	581	355	446	705	604	603	554	556	950	735	575	495	435	447	476	370	638	767	531	798	598	978	1036	440	554	835	357	537	635	655	426	539	490	608	519	1205	456	481	539	487	436	582	1602	545	582	442	489	407	334	496	538	580	540	1031	664	557	610	502	430	459	534	556	257	440	816	853	866	695	549	719	1319	1000	362	972	576	717	465	488	911	587	592	630	956	768	698	712	799	656	923	441	940	1449	554	478	917	656	717	711	640	564	470	592	735	1130	759	492	494	444	544	759	528	548	338	587	866	456	437	626	459	673	622	442	552	474	326	602	546	762	420	459	393	508	539	519	579	970	562	519	523	674	572	507	824	389	593	523	927	739	597	542	671	595	616	599	496	538	679	646	920	552	277
B4GAT1	711	575	1456	511	720	273	888	1901	899	1150	1104	893	821	756	906	941	1212	1340	929	936	1129	539	631	869	518	1102	505	794	893	593	888	1630	1125	1801	1184	1435	1308	804	1014	902	1024	803	670	621	1339	1302	1049	1102	843	1026	1866	589	877	1884	655	1221	1546	1329	953	892	1236	1040	919	2871	928	1394	230	452	582	1002	612	455	483	504	948	603	560	851	1018	1033	998	1580	1405	1275	937	1118	720	990	809	586	352	1365	1754	579	681	1190	444	1194	1474	1355	161	1859	820	1224	925	876	1410	705	521	983	870	877	1602	528	1541	1885	1977	1802	824	3188	1091	546	1472	608	271	905	721	1008	1136	545	704	2732	1413	2295	1194	714	719	374	778	1476	614	1208	989	869	1076	392	776	351	1185	542	810	317	357	1185	1047	1642	411	548	1157	1725	1199	970	857	1022	1441	921	1038	1714	819	754	509	402	933	1177	1000	515	1329	1285	702	1412	1257	1249	1088	1091	873	1137	356	1296	375
SLC29A2	137	195	264	69	106	153	196	97	152	61	586	1269	43	1125	1305	975	618	581	2074	882	1748	1395	338	86	189	528	108	147	186	318	130	112	149	356	297	227	83	206	150	73	253	126	1446	875	527	548	815	1880	1659	2012	51	569	899	538	500	526	614	519	149	183	274	98	384	473	144	165	149	84	51	92	114	144	133	95	720	885	548	656	815	1102	1295	355	491	387	762	483	1018	502	1440	1170	50	126	130	71	50	134	181	50	404	145	446	90	119	161	802	389	90	67	58	77	135	83	248	290	172	329	98	289	88	422	54	42	51	60	35	68	49	105	142	46	94	444	94	174	275	69	202	59	53	120	113	99	68	262	110	91	124	62	184	160	103	210	281	45	849	156	107	77	234	186	224	539	205	132	178	126	68	253	82	109	48	165	1088	516	710	48	575	473	1340	625	856	470	687	391	714	647	62	616	221
NPAS4	0	5	4	0	8	2	5	6	9	2	1	23	6	4	24	4	0	4	10	8	18	3	8	1	13	1	1	1	1	8	9	1	0	1	17	7	3	5	2	1	54	0	3	132	10	9	23	38	1	13	0	10	11	2	2	4	5	5	3	8	0	2	4	8	0	0	5	1	0	3	0	10	0	0	3	4	17	17	2	9	68	1	1	1	6	3	25	2	12	4	0	0	0	1	2	3	0	1	2	0	0	0	0	0	14	1	1	3	0	1	5	0	0	2	0	0	0	2	0	0	5	0	0	10	1	2	2	2	1	0	0	6	5	0	0	1	1	0	0	5	1	1	0	7	1	1	0	2	21	6	3	0	6	1	10	1	4	7	4	3	3	8	1	0	9	2	2	1	0	3	1	1	4	2	8	0	2	7	7	1	5	2	8	1	9	0	0	1	2
MRPL11	326	309	547	601	492	488	651	777	450	456	411	499	482	431	504	505	618	649	535	476	648	300	355	578	289	386	638	421	522	329	415	869	609	773	548	503	821	759	459	464	510	430	354	308	525	534	426	506	373	614	1121	321	356	868	326	399	595	498	490	525	507	683	476	1197	667	552	379	365	471	533	1451	488	422	291	412	304	302	370	454	540	478	471	595	520	463	396	420	369	429	467	441	715	1060	1057	601	672	455	739	1124	858	495	790	630	385	432	382	1086	761	858	556	904	812	822	433	614	608	672	432	286	740	429	497	889	629	420	669	585	696	623	843	786	1105	883	723	749	456	517	726	419	698	298	471	797	556	486	442	359	376	709	339	490	235	231	606	463	702	395	464	408	648	523	476	603	1022	595	444	415	823	585	466	655	645	437	377	710	845	567	444	462	484	500	455	369	431	452	501	611	453	225
PELI3	248	271	446	582	276	255	149	477	262	257	275	351	580	330	397	297	340	435	376	341	416	274	196	230	246	250	309	274	148	270	287	580	342	488	297	452	452	319	379	238	355	304	196	314	310	336	292	479	198	561	413	221	319	314	240	302	324	365	319	254	283	371	422	575	199	340	282	133	97	203	156	121	140	125	282	299	256	379	378	385	402	634	364	292	322	308	330	279	419	215	72	202	297	189	194	157	108	267	548	387	754	757	111	600	297	248	381	116	96	192	158	187	305	150	416	395	839	171	693	805	401	290	252	144	527	233	222	163	155	84	211	410	527	142	249	90	86	87	294	439	302	418	141	501	335	264	225	257	562	208	438	278	327	176	426	434	163	292	463	375	364	503	344	423	628	428	283	371	293	340	108	108	287	344	354	107	291	248	331	313	352	302	306	241	327	295	245	306	171
LOC101928069	11	26	17	19	22	8	7	21	11	1	18	19	3	21	37	20	29	15	22	19	13	5	22	7	14	11	14	16	10	17	10	18	8	23	14	13	8	21	20	18	17	12	17	16	21	13	21	20	9	7	8	15	9	19	28	18	24	28	21	6	15	22	24	14	12	28	28	1	2	3	9	4	0	1	23	24	8	26	19	14	19	5	28	16	25	11	17	13	11	13	2	10	3	6	1	2	3	2	15	8	6	3	8	4	22	21	8	6	2	5	12	11	3	2	4	10	1	2	3	3	1	7	2	5	5	6	4	3	1	5	3	12	5	3	3	0	1	8	11	14	9	12	5	17	15	9	9	7	16	9	17	14	14	2	20	12	6	5	9	12	10	14	13	10	16	9	5	11	12	13	1	4	18	21	27	2	26	37	25	22	33	16	38	20	23	13	2	18	19
DPP3	422	375	562	1109	568	846	1142	599	436	513	742	421	246	424	531	478	848	898	647	496	663	376	383	351	358	671	1146	807	984	328	450	571	630	648	513	650	502	1253	950	763	423	973	417	514	998	963	568	578	567	767	1016	577	678	908	500	777	855	993	612	602	551	1242	465	1087	598	635	708	243	172	290	498	162	130	130	841	331	376	623	735	524	913	404	926	811	671	627	375	655	479	581	256	462	567	874	510	1172	884	791	657	560	256	672	782	339	644	651	1471	1383	865	507	833	1738	614	273	842	903	896	455	678	415	947	661	908	786	650	999	1023	895	291	897	1216	1105	846	506	290	472	812	914	677	517	335	689	1121	491	564	899	515	1200	565	600	493	761	499	856	757	631	678	307	323	426	890	399	650	1227	506	553	704	507	520	508	558	301	445	844	1242	804	912	775	552	769	813	647	735	692	674	638	858	865	442
BBS1	1067	1255	2729	1010	1616	822	1805	2309	1708	989	2469	2762	637	1951	2210	2319	2830	3222	2778	2462	2844	1910	1846	805	1185	2665	1909	1752	1774	1271	1530	2700	2179	3057	2374	2581	1543	1375	2205	1810	1764	2002	1855	1544	3282	2992	2519	2160	1875	3140	742	1782	2262	3683	1942	2663	3415	3069	2032	1738	1839	2973	1670	2054	2409	2801	1337	416	451	887	446	476	522	688	2630	2094	1564	2320	2635	2710	1768	1457	3071	2835	2490	2628	2215	2336	1820	1906	772	917	1299	388	629	788	1023	967	1080	1074	781	2248	995	930	2540	2175	1196	605	418	685	453	1024	1032	722	1549	1431	2384	1584	357	1645	896	947	625	536	1417	1478	577	1586	1484	1324	838	2079	1268	1845	1748	523	903	1327	1402	2109	1820	2319	722	1863	2045	1075	1846	1055	2276	1063	1833	1638	1655	1605	2705	2445	1426	1434	1779	2279	2019	1944	1497	1739	1922	1523	2059	2455	1476	1234	1061	569	2523	3354	3118	554	3080	2680	2759	3227	3237	2775	2805	2275	2649	2668	1064	3068	939
ZDHHC24	189	190	271	339	254	430	294	565	249	444	401	353	898	252	286	291	428	460	423	330	536	230	194	210	157	275	536	313	318	218	254	381	275	294	247	329	430	336	387	299	231	241	167	192	369	514	274	335	180	583	538	236	267	481	224	285	376	350	231	384	241	359	218	714	285	317	394	147	169	278	640	196	203	164	384	245	244	387	423	378	316	893	491	546	423	412	263	382	303	309	99	208	415	318	230	327	370	391	603	610	267	913	257	732	331	353	728	470	313	301	414	570	373	466	817	611	1087	211	822	1221	1245	256	739	498	629	563	476	476	149	608	637	706	477	200	174	217	243	399	401	428	245	524	481	394	288	346	278	618	351	362	345	381	298	562	450	466	334	321	226	344	448	311	418	697	392	430	402	488	387	372	277	156	222	300	359	295	318	252	275	309	354	223	270	262	258	379	702	320	166
ACTN3	9	9	4	16	7	8	7	8	7	1	6	12	0	16	8	8	2	12	8	15	11	5	4	1	13	11	4	9	1	11	10	15	14	9	9	8	1	1	27	13	12	5	3	6	23	11	12	8	18	30	7	2	9	11	9	5	17	11	11	8	14	11	6	0	2	18	14	1	4	5	5	5	4	0	10	12	2	16	7	17	12	6	10	2	8	18	8	14	8	8	3	0	5	2	0	2	2	0	7	1	8	3	1	4	8	5	1	3	2	0	1	0	0	2	1	0	1	1	2	5	2	0	8	5	1	1	2	0	0	3	3	1	30	4	2	2	0	7	2	4	15	12	2	17	5	12	7	15	10	3	17	12	41	2	10	18	1	4	7	7	8	16	5	5	10	8	13	9	10	4	2	0	19	12	25	10	5	6	5	14	12	13	14	18	8	8	3	12	10
[truncated: 47,850,960 more chars]
