## Supplementary material for "Characterization of alternative mRNA splicing associated with tumor thrombus in clear-cell renal cell carcinoma": Table S3 - inclusion levels 3 comparisons

### Sheet: Inclusion levels
	Ca176	Ca175	Ca174	Ca172	Ca170	Ca169	Ca167	Ca166	Ca164	C020c	N197	N196	C030c	N195	N194	N193	N188	N187	N184	N182	N180	N179	N177	C027c	N176	N175	Ca160	Ca159	Ca158	Ca152	Ca149	Ca148	Ca146	Ca145	Ca144	Ca143	C019c	Ca142	Ca141	Ca139	Ca138	Ca134	N174	N172	N170	N169	N167	N166	N164	N160	C026c	N159	N158	N152	N149	N148	N146	N145	Ca133	Ca132	Ca131	Ca130	Ca127	C018c	Ca126	Ca125	Ca106	CC04R	CC010R	CC009R	CC007R	CC005R	CC002R	CC001R	N239	N233	N229	N225	N224	N222	N221	C031c	N217	N216	N215	N214	N209	N208	N206	N201	C011t	C014c	C042c	C041c	C040c	C039c	C038c	C037c	C036c	C035c	C034c	C033c	C013c	C032c	N242	N241	C017c	C042t	C041t	C040t	C039t	C038t	C037t	C036t	C035t	C034t	C033t	C016c	C032t	C031t	C030t	C027t	C026t	C025t	C024t	C023t	C022t	C021t	C015c	C020t	C019t	C018t	C017t	C016t	C015t	C014t	C013t	C012t	Ca208	CA206	Ca201	Ca197	C022c	Ca196	Ca195	Ca194	Ca193	Ca188	Ca187	Ca184	Ca182	Ca180	Ca179	C021c	N106	Ca242	Ca241	Ca239	Ca233	Ca229	Ca225	Ca224	Ca222	C023c	Ca221	Ca217	Ca216	Ca215	Ca214	Ca209	C012c	C011c	N144	N143	N142	C025c	N141	N139	N138	N134	N133	N132	N131	N130	N127	N126	C024c	N125	Ca177
ACOT9_chrX_-_23734340_23734367_23733171_23733217_23735918_23736016	0.719	0.826	0.325	0.774	0.852	0.78	0.823	0.624	0.688	0.646	0.258	0.408	0.669	0.437	0.567	0.249	0.218	0.312	0.434	0.443	0.394	0.517	0.575	0.908	0.755	0.237	0.762	0.71	0.587	0.879	0.834	0.696	0.834	0.556	0.704	0.758	0.823	0.669	0.633	0.635	0.876	0.639	0.436	0.543	0.258	0.365	0.383	0.398	0.428	0.317	0.814	0.472	0.392	0.327	0.256	0.242	0.372	0.282	0.74	0.802	0.7	0.488	0.864	0.705	0.634	0.79	0.819	0.819	0.816	0.717	0.907	0.246	0.856	1	0.288	0.458	0.477	0.549	0.361	0.364	0.445	0.688	0.208	0.309	0.41	0.408	0.495	0.211	0.488	0.463	0.717	0.53	0.556	0.775	0.699	0.61	0.699	0.764	0.889	0.54	0	0.751	0.76	0.738	0.385	0.337	0.574	0.442	0.605	0.691	0.569	0.772	0.666	0.592	0.612	0.677	0.551	0.282	0.668	0.733	0.732	0.828	0.964	0.764	0.836	0.638	0.77	0.446	0.641	0.544	0.78	0.691	0.536	0.411	0.705	0.781	0.549	0.681	0.853	0.744	0.762	0.678	0.789	0.762	0.643	0.884	0.751	0.858	0.737	0.8	0.682	0.826	0.682	0.745	0.485	0.793	0.72	0.475	0.789	0.655	0.802	0.619	0.818	0.685	0.788	0.845	0.626	0.598	0.591	0.858	0.614	0.738	0.361	0.223	0.489	0.749	0.334	0.147	0.357	0.155	0.337	0.245	0.352	0.354	0.406	0.302	0.861	0.367	0.579
PTK2_chr8_-_140669726_140669735_140668268_140668424_140674297_140674404	0.064	0.112	0.473	0.206	0.186	0.268	0.305	0.312	0.214	0.218	0.7	0.557	0.102	0.588	0.542	0.641	0.736	0.721	0.531	0.545	0.673	0.485	0.626	0.175	0.13	0.63	0.329	0.338	0.404	0.055	0.09	0.356	0.149	0.397	0.2	0.273	0.303	0.189	0.158	0.307	0.195	0.291	0.54	0.327	0.67	0.65	0.61	0.58	0.451	0.617	0.358	0.257	0.456	0.829	0.563	0.703	0.729	0.662	0.229	0.176	0.223	0.412	0.396	0.383	0.158	0.265	0.089	0.21	0.123	0.291	0.586	0.098	0.231	0.371	0.686	0.543	0.41	0.463	0.643	0.619	0.302	0.225	0.623	0.608	0.604	0.671	0.56	0.711	0.427	0.588	0.165	0.144	0.363	0.401	0.276	0.345	0.541	0.224	0.326	0.345	0.088	0.306	0.267	0.159	0.702	0.663	0.201	0.331	0.282	0.181	0.249	0.225	0.267	0.124	0.319	0.341	0.36	0.442	0.357	0.261	0.067	0.09	0.375	0.063	0.045	0.29	0.215	0.474	0.323	0.451	0.05	0.355	0.209	0.733	0.34	0.145	0.165	0.255	0.165	0.16	0.279	0.421	0.149	0.182	0.294	0.186	0.299	0.236	0.205	0.053	0.261	0.196	0.223	0.368	0.648	0.268	0.214	0.528	0.226	0.262	0.156	0.34	0.143	0.368	0.217	0.108	0.21	0.391	0.197	0.106	0.267	0.266	0.523	0.706	0.494	0.099	0.676	0.794	0.643	0.686	0.677	0.674	0.671	0.674	0.6	0.627	0.079	0.701	0.122
IDNK_chr9_+_83626441_83627044_83623048_83623221_83628180_83628211	0.214	0.39	0.234	0.398	0.195	0.047	0.11	0.106	0.295	0.085	0.057	0.125	0.023	0.148	0.067	0.117	0.051	0.045	0.165	0.054	0.195	0.319	0.071	0.019	0.185	0.082	0.206	0.243	0.199	0.272	0.3	0.099	0.251	0.231	0.603	0.226	0.018	0.322	0.373	0.314	0.256	0.165	0.142	0.265	0.103	0.022	0.108	0.134	0.165	0.09	0.016	0.199	0.1	0.051	0.167	0.046	0.12	0.092	0.229	0.145	0.15	0.177	0.63	0.096	0.31	0.266	0.251	0.054	0.025	0.154	0.026	0.078	0.062	0.056	0.093	0.197	0.066	0.108	0.112	0.053	0.196	0.037	0.033	0.034	0.104	0.062	0.086	0.049	0.135	0.204	0.066	0.038	0.101	0.248	0.044	0.014	0.056	0.042	0.069	0.067	0	0.04	0.099	0.02	0.085	0.05	0.032	0.014	0.01	0.029	0.038	0.005	0.031	0.047	0.043	0.126	0.035	0.026	0.019	0.006	0.09	0.018	0.054	0.022	0	0.017	0.015	0.024	0.082	0.058	0	0.1	0.03	0.054	0.174	0	0.055	0.022	0.255	0.259	0.322	0.271	0.068	0.229	0.103	0.179	0.177	1	0.197	0.124	0.203	0.229	0.313	0.051	0.093	0.054	0.147	0.442	0.213	0.324	0.184	0.178	0.062	0.056	0.363	0.072	0.12	0.241	0.338	0.142	0.082	0.032	0.169	0.086	0.098	0.011	0.086	0.043	0.238	0.071	0.125	0.086	0.142	0.086	0.128	0.075	0.073	0.098	0.426
IDNK_chr9_+_83628006_83628211_83623048_83623221_83641547_83641591	0.296	1	0.716	1	1	1	1	1	1	0.296	0.329	1	1	1	0.541	0.596	0.607	0.771	0.698	1	0.716	1	0.627	0.678	0.457	0.558	1	1	1	1	1	1	0.771	1	1	0.345	0.678	1	1	0.387	1	1	0	1	0.808	0.477	0.815	0.654	0.747	0.771	NA	1	1	0.852	0.883	0.544	0.523	0.692	1	0.457	1	1	1	0.529	1	1	1	1	1	0	1	1	0.296	0.747	0.8	1	0.596	0.431	0.889	0.771	0.716	1	0.558	0.607	1	1	0.845	0.771	0.627	0.513	NA	1	0.296	0	0.174	0.457	1	1	0.457	0.627	NA	NA	NA	1	1	0.558	0.678	0.678	NA	0	1	0.654	0	1	1	1	0.716	0.219	NA	0	1	0.457	0.296	NA	0.678	1	0	0.894	0	0.627	1	1	0.747	0.296	0.457	1	1	0.095	NA	1	1	1	0.457	0.457	0.387	1	0.627	1	1	0.457	1	1	1	0	0.863	0.771	1	1	1	0.296	1	0.457	0.296	1	0	0.174	0.558	1	1	1	1	NA	0.855	0.513	0.541	0.387	0.477	0.678	1	0.845	0.716	0.654	0.716	0.871	0.477	0.486	0.296	0.8	1
NAT1_chr8_+_18212390_18212774_18209780_18209955_18216876_18216994	1	1	1	1	1	1	0.402	1	1	1	0.242	1	1	1	1	0.716	0.613	0.561	1	0.763	1	0.359	1	1	1	0.427	1	1	1	1	1	1	1	0.704	1	1	1	1	1	1	1	1	1	1	0.255	0.763	0.512	0.411	1	1	1	1	1	0.204	1	0.324	0.318	0.583	1	1	1	0.893	1	1	1	1	1	NA	1	1	NA	1	NA	1	0.495	1	0.528	0.386	0.834	0.626	1	1	0.444	0.255	1	0.495	0.583	1	1	1	0.359	1	1	NA	NA	1	1	1	NA	NA	NA	NA	1	1	0.295	0.381	1	1	1	1	1	1	1	NA	NA	1	1	1	NA	1	NA	1	1	1	1	1	1	NA	1	1	1	0.691	1	1	1	1	1	1	1	1	1	0.662	1	1	0.606	1	1	1	1	1	1	1	1	1	0.386	1	1	1	1	1	1	1	1	1	1	1	1	1	1	1	1	1	1	0.684	1	1	0.244	0.318	1	0.35	0.784	0.439	0.515	0.404	1	0.606	1	0.743	1
NAT1_chr8_+_18212390_18212774_18209780_18209955_18219410_18219489	1	1	0.476	1	1	1	0.2	0.737	1	1	0.085	0.606	1	0.359	0.218	0.386	0.229	0.247	0.386	0.35	0.339	1	0.272	1	1	0.157	1	1	1	0.77	0.295	1	1	0.439	0.411	1	1	1	0.826	0.826	0.583	1	1	0.626	0.139	0.226	0.268	0.626	1	1	1	1	0.826	0.038	0.114	0.118	0.123	0.208	0.456	0.359	1	0.765	1	0.583	0.893	0.456	1	NA	1	1	NA	1	NA	1	0.303	0.456	0.123	0.173	0.228	0.107	1	1	0.108	0.197	0.386	0.14	0.77	0.289	0.599	1	0.189	1	0.329	NA	NA	1	1	1	NA	0	NA	NA	1	1	0.246	0.148	1	1	1	1	1	1	1	NA	NA	1	1	1	1	1	1	1	1	1	1	1	1	0.038	0.251	0.157	1	0.691	1	1	0.183	1	1	1	1	1	0.482	0.248	1	1	0.548	1	0.817	1	0.402	1	0.427	0.807	0.784	1	0.095	0.359	1	1	0.691	1	0.359	1	0.583	0.456	0.662	1	1	1	1	1	0.259	1	0.295	0.218	0.373	1	0.096	0.14	0.456	0.151	0.184	0.123	0.196	0.2	0.206	0.435	1	0.366	1
AKAP9_chr7_+_92042045_92042186_92040673_92040898_92042667_92042771	0.735	0.664	0.303	0.749	0.589	0.833	0.372	0.331	0.707	0.741	0.239	0.158	0.643	0.189	0.147	0.24	0.201	0.231	0.165	0.28	0.237	0.25	0.267	0.477	0.675	0.207	0.384	0.457	0.536	0.689	0.773	0.474	0.7	0.536	0.655	0.391	0.557	0.449	0.602	0.522	0.701	0.248	0.18	0.42	0.18	0.319	0.348	0.263	0.269	0.272	0.473	0.435	0.28	0.17	0.247	0.196	0.212	0.328	0.488	0.651	0.529	0.386	0.703	0.733	0.518	0.471	0.704	0.114	0.788	0.48	0.562	0.588	0.17	0.443	0.213	0.319	0.331	0.278	0.203	0.154	0.312	0.278	0.217	0.171	0.218	0.246	0.266	0.421	0.282	0.201	0.733	0.814	0.607	NA	0.339	0.407	0.733	0.507	NA	NA	1	0	0.658	0.83	0.23	0.284	0.359	0.407	0.527	0.744	0	0.688	0.435	1	0.391	0.473	0.507	0.247	0.339	0.114	0.477	0.885	0.562	0.747	0.944	0.316	0.468	0.799	0.597	0.55	0.403	0.837	0.782	0.375	0.507	0.339	0.403	0.291	0.594	0.634	0.421	0.505	0.48	0.694	0.655	0.681	0.501	0.204	0.633	0.746	0.462	0.403	0.599	0.353	0.203	0.399	0.683	0.454	0.451	0.696	0.408	0.409	0.741	0.782	0.331	0.525	0.532	0.303	0.574	0.72	0.204	1	0.271	0.23	0.266	1	0.282	0.164	0.212	0.209	0.2	0.262	0.339	0.228	0.322	0.223	0.842	0.266	0.638
RHBDD2_chr7_+_75881364_75881486_75878998_75879260_75881828_75882236	0.497	0.426	0.39	0.226	0.373	0.241	0.465	0.413	0.413	0.366	0.126	0.277	0.438	0.302	0.258	0.289	0.135	0.191	0.232	0.246	0.272	0.431	0.221	0.453	0.477	0.19	0.279	0.376	0.427	0.467	0.503	0.526	0.4	0.395	0.553	0.381	0.397	0.434	0.431	0.418	0.467	0.333	0.317	0.346	0.215	0.164	0.218	0.304	0.408	0.258	0.327	0.144	0.226	0.193	0.183	0.208	0.208	0.207	0.489	0.421	0.342	0.378	0.512	0.497	0.398	0.294	0.389	0.355	0.498	0.277	0.341	0.294	0.216	0.216	0.184	0.281	0.272	0.17	0.218	0.234	0.344	0.655	0.138	0.171	0.237	0.147	0.24	0.135	0.287	0.372	0.472	0.481	0.422	0.218	0.237	0.431	0.373	0.378	0.26	0.348	0.314	0.444	0.429	0.435	0.23	0.269	0.522	0.309	0.362	0.277	0.415	0.433	0.492	0.268	0.346	0.284	0.388	0.341	0.246	0.649	0.206	0.289	0.335	0.392	0.279	0.58	0.18	0.326	0.362	0.418	0.303	0.511	0.292	0.428	0.532	0.364	0.341	0.448	0.309	0.361	0.52	0.308	0.274	0.415	0.435	0.336	0.537	0.369	0.5	0.421	0.43	0.504	0.586	0.367	0.224	0.351	0.43	0.344	0.388	0.398	0.299	0.362	0.289	0.527	0.278	0.367	0.342	0.329	0.366	0.453	0.531	0.415	0.23	0.229	0.291	0.299	0.196	0.19	0.394	0.187	0.263	0.21	0.146	0.163	0.23	0.173	0.325	0.231	0.347
MAP3K7_chr6_-_90544551_90544632_90536336_90536401_90547257_90547387	0.335	0.345	0.622	0.371	0.292	0.31	0.54	0.599	0.377	0.546	0.778	0.805	0.795	0.724	0.651	0.705	0.801	0.769	0.914	0.62	0.797	0.775	0.651	0.519	0.201	0.797	0.448	0.499	0.568	0.314	0.327	0.609	0.449	0.688	0.575	0.52	0.824	0.44	0.498	0.635	0.503	0.604	0.738	0.487	0.845	0.718	0.654	0.673	0.771	0.67	0.417	0.435	0.689	0.832	0.681	0.695	0.795	0.842	0.434	0.371	0.473	0.625	0.378	0.478	0.587	0.697	0.166	0.454	0.277	0.294	0	0.66	0.178	0.245	0.766	0.582	0.491	0.51	0.769	0.784	0.643	0.463	0.807	0.821	0.638	0.754	0.695	0.775	0.693	0.793	0.346	0.564	0.709	0.452	0.363	0.415	0.535	0.497	0.633	0.602	0	0.688	0.415	0.502	0.729	0.692	0.529	0.241	0.382	0.496	0.265	0.705	0.46	0.211	0.745	0.463	0.726	0.782	0.548	0.327	0.745	0.099	0.297	0.275	0.202	0.697	0.393	0.713	0.699	0.416	0.434	0.595	0.586	0.806	0.542	0.291	0.434	0.405	0.465	0.415	0.459	0.56	0.539	0.175	0.626	0.288	0.568	0.519	0.39	0.164	0.513	0.326	0.47	0.722	0.682	0.474	0.447	0.729	0.594	0.405	0.493	0.593	0.393	0.816	0.55	0.456	0.564	0.673	0.518	0.31	0.714	0.316	0.876	0.838	0.623	0.205	0.712	0.747	0.885	0.831	0.691	0.821	0.691	0.728	0.804	0.752	0.182	0.748	0.389
SLC17A3_chr6_-_25861795_25862029_25855143_25855230_25862232_25862444	0.486	0.507	0.738	0.28	0.745	0.623	0.838	0.608	0.693	0.457	0.958	1	NA	0.878	1	0.94	0.961	0.934	0.66	0.775	0.7	1	0.848	0.648	0.345	0.95	0.605	0.251	0.837	0.582	0.692	0.696	0.681	0.428	0.693	0.445	0.577	0.862	0.634	0.669	0.738	0.497	1	1	0.951	0.902	0.879	0.899	1	0.76	0.7	1	0.875	0.959	0.912	0.945	0.983	0.951	0.779	0.689	0.712	0.814	0.697	0.557	0.674	0.703	0.678	0.369	0.63	0.55	NA	1	0.731	1	0.955	0.789	0.782	0.91	0.909	0.91	1	0.251	0.944	0.889	0.981	0.944	0.905	0.916	0.628	1	1	0.739	0.663	NA	0.807	0.539	0.677	0.182	0.727	0.504	NA	0.583	0.819	0.884	0.967	0.962	0.566	1	NA	0.869	NA	0.577	0.179	0.762	0.714	0.519	0.625	0.732	NA	0.593	0.63	NA	0.588	0.28	NA	0.557	NA	0.783	0.778	0.321	NA	0.629	0.422	0.786	0.696	0.731	1	0.416	0.529	0.667	0.567	0.734	1	0.676	0.691	0.766	0.748	0.854	0.536	0.539	0.563	0.544	0.657	0.761	0.936	0.539	NA	0.626	0.659	0.49	0.59	0.759	0.555	0.592	0.537	0.48	0.703	0.468	0.53	0.593	0.609	NA	0.951	0.938	0.982	NA	0.954	0.931	0.824	0.938	0.952	0.873	0.93	0.9	0.939	0.916	NA	0.938	1
SLC17A3_chr6_-_25861795_25862029_25861623_25861711_25862232_25862444	0.181	0.254	0.252	0.28	0.218	0.21	0.241	0.19	0.263	0.103	0.625	0.28	0	0.433	0.503	0.572	0.596	0.55	0.483	0.552	0.25	0.163	0.61	0.117	0.144	0.631	0.112	0.052	0.212	0.218	0.324	0.161	0.161	0.14	0.2	0.137	0.169	0.179	0.13	0.21	0.248	0.231	0.609	0.577	0.57	0.562	0.588	0.501	0.353	0.494	0.051	0.539	0.573	0.585	0.685	0.618	0.568	0.623	0.253	0.185	0.226	0.25	0.244	0.093	0.194	0.293	0.155	0.096	0.275	0.215	0	0.156	0.152	0.249	0.546	0.659	0.614	0.636	0.563	0.621	0.261	0.124	0.604	0.568	0.531	0.675	0.623	0.652	0.203	0.28	0.163	0.154	0.177	NA	0.232	0.241	0.113	0.051	0.227	0.257	0.226	0.17	0.34	0.318	0.606	0.553	0.154	0.416	0	0.222	NA	0.142	0.082	0.263	0.21	0.101	0.208	0.221	NA	0.143	0.092	NA	0.226	0.28	NA	0.187	0	0.113	0.165	0.06	0	0.094	0.124	0.238	0.146	0.18	0.307	0.094	0.089	0.278	0.289	0.289	0.041	0.282	0.361	0.282	0.255	0.246	0.199	0.369	0.17	0.294	0.273	0.143	0.539	0.144	NA	0.183	0.277	0.139	0.21	0.216	0.123	0.174	0.108	0.225	0.214	0.107	0.229	0.138	0.124	0	0.516	0.561	0.548	NA	0.546	0.562	0.66	0.613	0.506	0.542	0.513	0.544	0.526	0.573	NA	0.592	0.163
NASP_chr1_+_45607320_45608337_45606481_45606591_45613168_45613248	0.575	0.563	0.603	0.504	0.594	0.464	0.407	0.416	0.506	0.698	0.357	0.395	0.372	0.443	0.303	0.286	0.345	0.373	0.396	0.455	0.279	0.445	0.297	0.482	0.508	0.395	0.423	0.426	0.549	0.618	0.522	0.486	0.577	0.56	0.554	0.508	0.548	0.554	0.592	0.555	0.516	0.528	0.557	0.527	0.413	0.393	0.476	0.323	0.465	0.428	0.424	0.561	0.553	0.217	0.506	0.366	0.355	0.365	0.51	0.591	0.589	0.385	0.619	0.371	0.562	0.56	0.401	0.556	0.439	0.468	0.59	0.606	0.508	0.584	0.421	0.455	0.501	0.474	0.374	0.376	0.387	0.506	0.336	0.304	0.438	0.315	0.453	0.354	0.434	0.34	0.455	0.469	0.421	0.444	0.328	0.296	0.405	0.279	0.503	0.485	1	0.548	0.234	0.378	0.449	0.349	0.369	0.466	0.45	0.352	0.243	0.422	0.489	0.74	0.381	0.306	0.592	0.512	0.231	0.448	0.448	0.383	0.304	0.524	0.484	0.556	0.474	0.541	0.455	0.593	0.464	0.357	0.38	0.446	0.584	0.431	0.346	0.429	0.543	0.519	0.782	0.49	0.442	0.525	0.603	0.521	0.569	0.422	0.571	0.585	0.696	0.57	0.636	0.469	0.478	0.522	0.615	0.685	0.599	0.547	0.654	0.615	0.498	0.514	0.598	0.519	0.524	0.465	0.655	0.65	0.319	0.432	0.409	0.431	0.366	0.533	0.381	0.36	0.456	0.271	0.355	0.375	0.515	0.401	0.43	0.391	0.395	0.328	0.569
MPRIP_chr17_+_17180606_17180669_17180002_17180088_17184822_17192648	0.878	0.914	0.826	0.641	0.875	0.63	0.881	0.917	0.916	0.782	0.686	0.531	0.906	0.548	0.51	0.559	0.518	0.629	0.492	0.568	0.545	0.632	0.736	0.84	0.867	0.578	0.729	0.654	0.882	0.942	0.923	0.847	0.939	0.932	0.927	0.826	0.825	0.785	0.818	0.872	0.919	0.796	0.599	0.734	0.729	0.59	0.651	0.727	0.575	0.633	0.539	0.819	0.693	0.544	0.791	0.615	0.621	0.713	0.855	0.93	0.851	0.884	0.76	0.929	0.862	0.915	0.799	0.835	0.781	0.894	0.874	0.902	0.919	0.813	0.678	0.638	0.77	0.761	0.585	0.556	0.68	0.847	0.729	0.671	0.805	0.713	0.604	0.688	0.547	0.568	0.894	0.926	0.88	0.702	0.807	0.955	0.564	0.709	0.927	0.895	0.916	0.804	0.742	0.951	0.568	0.773	0.836	0.868	0.753	0.888	0.938	0.803	0.797	0.863	0.949	0.866	0.931	0.817	0.266	0.778	0.917	0.864	0.518	0.889	0.927	0.909	0.789	0.837	0.838	0.912	0.913	0.966	0.85	0.793	0.93	0.903	0.755	0.596	0.761	0.897	0.824	0.81	0.85	0.937	0.896	0.704	0.87	0.546	0.92	0.96	0.817	0.846	0.903	0.844	0.758	0.809	0.876	0.863	0.868	0.923	0.84	0.895	0.908	0.888	0.713	0.926	0.798	0.861	0.738	0.812	0.766	0.756	0.609	0.755	0.817	0.711	0.605	0.637	0.479	0.636	0.662	0.703	0.677	0.686	0.703	0.783	0.944	0.753	0.917
FMN1_chr15_-_33064956_33065074_33008013_33008075_33153047_33155045	0.469	0.631	0.77	0.535	0.527	0.656	0.428	0.575	0.664	1	0.961	0.962	0.954	0.938	0.943	0.982	0.926	0.944	1	0.98	1	0.985	0.86	1	0.381	0.936	0.647	0.575	0.875	0.491	0.626	0.601	0.401	0.675	0.502	0.515	1	0.632	0.549	0.7	0.587	0.472	1	0.655	1	0.941	1	0.971	0.904	1	NA	0.519	0.912	0.965	0.936	0.937	0.867	0.59	0.634	0.411	0.46	0.636	0.629	0.626	0.719	0.522	0.55	NA	1	1	NA	NA	NA	NA	0.933	0.871	0.964	0.842	0.836	0.957	0.87	1	0.936	0.968	0.767	1	0.975	0.912	1	0.979	0	1	0.527	1	NA	0	0.358	1	NA	0.218	0.796	1	0	0	0.947	0.889	1	1	0.598	0.456	NA	1	1	1	0.358	1	1	1	0.207	0.736	1	NA	1	0.271	0.358	0.394	0.77	1	0.494	0.626	0.271	0.456	1	1	1	0.736	0.899	0.157	0.65	0.46	0.456	0.754	1	0.507	0.615	0.521	0.554	0.73	0.641	0.618	0.778	0.736	0.585	1	0.844	0.826	0.544	0.499	0.544	0.615	0.668	0.558	0.672	1	0.4	0.504	0.751	0.723	0.839	0.595	0.358	NA	0.98	0.96	0.787	0.691	0.839	0.936	0.932	0.796	0.868	0.901	1	0.721	0.732	0.964	0.157	0.95	0.817
NOL3_chr16_+_67171151_67171457_67170496_67170574_67174161_67174464	0.845	0.963	0.984	0.877	0.887	0.775	0.736	0.945	0.845	0.87	0.579	0.73	0.951	1	0.696	0.934	0.436	0.482	0.579	0.772	0.56	1	0.689	0.884	0.895	0.828	0.843	1	0.924	0.938	0.967	0.922	1	0.862	0.982	0.933	0.969	0.909	0.946	0.9	0.873	0.805	0.76	0.775	0.362	0.447	0.952	0.79	0.766	0.496	0.981	0.878	0.652	0.469	0.732	0.636	0.632	0.79	0.94	0.935	0.926	0.904	0.952	1	0.922	0.939	0.943	0.949	0.931	0.83	0.546	0.938	0.885	0.914	0.741	0.736	0.592	0.655	0.59	0.743	0.826	0.94	0.422	0.538	0.929	0.496	0.851	0.77	0.516	0.868	0.901	0.96	0.828	0.931	0.554	0.833	0.912	0.949	0.739	0.903	1	0.966	0.874	0.976	0.802	0.777	0.972	0.792	1	0.838	0.939	0.531	1	0.854	0.678	0.957	0.917	0.965	0.96	0.972	0.95	0.663	0.926	0.891	0.938	0.954	0.967	0.854	0.821	0.815	0.957	0.91	0.964	1	0.894	0.956	0.907	0.75	0.924	0.922	0.987	0.857	0.947	0.932	0.979	0.889	0.952	1	0.786	0.897	1	0.842	1	0.957	0.814	0.914	0.981	1	0.955	0.946	0.886	0.952	0.978	0.783	0.949	1	0.928	0.846	0.891	0.961	0.615	0.45	0.621	0.906	0.663	0.677	0.396	0.386	0.557	0.683	0.607	0.668	0.845	0.643	0.693	0.831	0.891	0.522	0.991
NOL3_chr16_+_67174007_67174046_67170496_67170574_67174161_67174464	0.942	0.963	0.988	0.935	0.918	0.883	0.856	0.963	0.914	0.964	0.646	0.581	0.99	1	0.531	0.905	0.519	0.604	0.689	0.869	0.569	1	0.806	0.969	0.901	0.818	0.941	1	0.924	0.961	0.988	0.944	1	0.94	0.976	0.888	0.991	0.937	0.963	0.923	0.937	0.852	0.679	0.781	0.322	0.483	0.938	0.893	0.826	0.655	0.995	0.948	0.602	0.523	0.725	0.543	0.653	0.843	0.967	0.968	0.956	0.944	0.975	1	0.955	0.966	0.976	0.975	0.96	0.927	0.877	0.97	0.953	0.97	0.76	0.813	0.531	0.704	0.646	0.632	0.826	0.989	0.401	0.626	0.957	0.665	0.877	0.864	0.653	0.917	0.938	0.971	0.957	0.988	0.941	0.951	0.966	0.983	0.978	0.989	1	0.994	0.931	0.997	0.787	0.774	0.991	0.938	1	0.964	0.993	0.889	1	0.98	0.956	0.997	0.986	0.983	0.991	0.997	0.99	0.894	0.984	0.969	0.989	0.987	0.986	0.966	0.9	0.955	0.989	0.989	0.993	1	0.952	0.973	0.907	0.87	0.957	0.966	0.985	0.911	0.978	0.964	0.991	0.928	0.97	1	0.905	0.939	1	0.877	1	0.983	0.834	0.94	0.988	1	0.969	0.972	0.926	0.954	0.984	0.951	0.978	1	0.961	0.92	0.928	0.976	0.818	0.869	0.373	0.871	0.74	0.869	0.578	0.442	0.569	0.683	0.739	0.629	0.847	0.665	0.613	0.837	0.973	0.569	0.991
TBC1D15_chr12_+_71894324_71894375_71893221_71893324_71894685_71894883	0.193	0.208	0.568	0.218	0.174	0.164	0.436	0.484	0.258	0.144	0.666	0.567	0.598	0.486	0.452	0.548	0.728	0.707	0.4	0.491	0.556	0.401	0.534	0.255	0.154	0.685	0.226	0.214	0.259	0.081	0.262	0.387	0.28	0.341	0.309	0.463	0.475	0.251	0.11	0.408	0.224	0.476	0.483	0.292	0.647	0.671	0.563	0.446	0.336	0.466	0.18	0.118	0.514	0.789	0.58	0.696	0.627	0.588	0.393	0.158	0.326	0.403	0.498	0.343	0.242	0.459	0.166	0.626	0.316	0.646	0	0.251	0.598	0.598	0.67	0.424	0.4	0.567	0.696	0.661	0.228	0.358	0.764	0.677	0.55	0.622	0.583	0.669	0.399	0.476	0.116	0.213	0.514	0.207	0.452	0.408	0.441	0.404	1	0.23	0	0.183	0.152	0.252	0.597	0.531	0.486	0.079	0.103	0.264	0.105	0.212	0.303	0	0.665	0.406	0.203	0.328	0.17	0.343	0.174	0.186	0.17	0.108	0.071	0.216	0.209	0.52	0.444	0.427	0.241	0.468	0.598	0.58	0.502	0.152	0.34	0.23	0.479	0.377	0.408	0.48	0.091	0.237	0.327	0.198	0.391	0.612	0.262	0.071	0.212	0.308	0.182	0.38	0.672	0.577	0.203	0.59	0.543	0.484	0.393	0.468	0.173	0.598	0.351	0.339	0.339	0.474	0.332	0.159	0.48	0.282	0.535	0.682	0.38	0.044	0.629	0.718	0.53	0.764	0.676	0.631	0.543	0.651	0.606	0.662	0.045	0.747	0.223
SEMA6D_chr15_+_47767036_47767093_47766615_47766677_47770496_47774223	1	1	1	0	0.932	1	0.813	1	1	1	0.644	0.412	NA	0.647	0.452	0.619	0.602	0.554	0.504	0.524	0.503	0.536	0.642	NA	0.853	0.528	0.591	1	1	0.97	1	0.761	1	1	0.932	1	1	0.871	0.867	1	0.821	0.771	0.363	0.615	0.558	0.561	0.609	0.488	0.342	0.587	1	0.799	0.549	0.627	0.516	0.5	0.616	0.467	1	1	1	1	1	0	1	1	0.42	NA	NA	1	NA	1	NA	NA	0.656	0.594	0.673	0.725	0.577	0.469	0.738	1	0.611	0.716	0.575	0.613	0.628	0.516	0.602	0.746	1	1	NA	NA	NA	0	NA	1	NA	NA	1	NA	NA	1	0.476	0.554	NA	1	1	1	1	0	0	1	1	NA	NA	0.755	NA	NA	1	NA	NA	1	NA	1	1	NA	1	1	NA	1	NA	0.52	1	1	0.685	NA	1	0.93	1	1	1	1	1	1	0.888	NA	1	1	1	1	0.52	1	0.578	1	0.904	1	1	1	1	0.835	0.873	NA	1	0.835	0.559	1	1	1	1	1	0.581	0.823	0.712	NA	0.506	0.556	0.593	0.648	0.568	0.536	0.65	0.494	0.544	0.615	NA	0.556	1
WNK1_chr12_+_880720_880999_878211_878361_881691_881789	0.109	0.203	0.216	0.095	0.205	0.204	0.166	0.158	0.193	0.125	0.477	0.396	0.082	0.435	0.501	0.5	0.476	0.481	0.329	0.502	0.38	0.444	0.435	0.108	0.18	0.486	0.204	0.139	0.234	0.157	0.131	0.136	0.13	0.205	0.167	0.242	0.204	0.188	0.199	0.175	0.118	0.2	0.421	0.363	0.49	0.482	0.481	0.42	0.311	0.485	0.156	0.282	0.543	0.506	0.472	0.491	0.493	0.44	0.146	0.15	0.179	0.242	0.135	0.107	0.186	0.179	0.152	1	0.511	0.448	0.57	0.676	NA	1	0.52	0.489	0.418	0.477	0.475	0.481	0.231	0.235	0.504	0.538	0.467	0.471	0.445	0.515	0.343	0.4	0.205	0.106	0.121	0.08	0.084	0.087	0.15	0.196	0	0.065	0.148	0.046	0.145	0.067	0.412	0.468	0.14	0.243	0.182	0.085	0.173	0.086	0.094	0	0.1	0.085	0.178	0.139	0.139	0.165	0.123	0.081	0.124	0.178	0.075	0.169	0.073	0.136	0.079	0.072	0.113	0.137	0.051	0.156	0.272	0.135	0.308	0.148	0.182	0.144	0.172	0.174	0.088	0.144	0.21	0.217	0.199	0.343	0.248	0.159	0.24	0.263	0.146	0.091	0.519	0.169	0.158	0.273	0.151	0.141	0.203	0.31	0.175	0.156	0.124	0.167	0.217	0.238	0.177	0.135	0.236	0.322	0.395	0.528	0.359	0.1	0.499	0.48	0.478	0.441	0.409	0.428	0.489	0.478	0.453	0.528	0.117	0.517	0.202
DNASE1_chr16_+_3655848_3655937_3655372_3655520_3656101_3656185	0.385	0.576	0.209	0.697	0.334	0.361	0.545	0.263	0.484	0.268	0.731	0.711	0.135	0.763	0.806	0.761	0.676	0.678	0.846	0.738	0.766	0.732	0.662	0	0.252	0.642	0.363	0.33	0.32	0.238	0.443	0.693	0.366	0.534	0.385	0.256	0.385	0.22	0.484	0.455	0.542	0.401	0.822	0.795	0.75	0.731	0.719	0.796	0.759	0.774	0.309	0.385	0.727	0.786	0.617	0.773	0.667	0.592	0.325	0.135	0.273	0.311	0.283	0.263	0.263	0.326	0.216	0.238	0.2	0.439	0.334	0.556	0.385	0.385	0.619	0.661	0.697	0.679	0.732	0.731	0.494	0.238	0.786	0.732	0.722	0.622	0.668	0.693	0.741	0.779	0.61	0.343	0.334	0.455	0	0.238	0.556	0.585	0.385	0.422	0.278	1	0.385	0.467	0.666	0.733	0.302	0.238	0	0.2	0.059	0.273	0.406	0.143	0.082	0	0.676	0.238	0.162	0.2	0.2	0.484	0.305	0.294	0.343	0.511	0.676	0.582	0.32	0.701	0.19	0.281	0.238	0.036	0.715	0	0.6	0.697	0.246	0.455	0.359	0.246	0.425	0.4	0.294	0.446	0.358	0.273	0.444	0.249	0.252	0.265	0.269	0.369	0.736	0.373	0.307	0.299	0.294	0.152	0.352	0.364	0.477	0.429	0.408	0.245	0.23	0.404	0.415	0.324	0.343	0.731	0.659	0.689	0.491	0.385	0.692	0.695	0.711	0.73	0.725	0.645	0.457	0.705	0.719	0.741	0.275	0.762	0.307
SUCO_chr1_+_172553259_172553370_172551511_172551626_172555868_172556023	0.811	0.867	0.628	0.577	0.546	0.715	0.52	0.538	0.727	0.481	0.35	0.477	0.851	0.422	0.621	0.421	0.481	0.326	0.44	0.524	0.397	0.494	0.317	0.736	0.789	0.313	0.6	0.577	0.68	0.618	0.68	0.708	0.725	0.509	0.675	0.723	0.501	0.766	0.728	0.497	0.74	0.466	0.55	0.641	0.225	0.418	0.526	0.525	0.586	0.454	0.749	0.539	0.457	0.426	0.45	0.364	0.367	0.313	0.675	0.628	0.649	0.568	0.652	0.632	0.63	0.543	0.671	1	0.462	1	NA	NA	NA	1	0.478	0.415	0.583	0.364	0.244	0.494	0.523	1	0.336	0.242	0.327	0.45	0.417	0.293	0.607	0.439	0.433	0.656	0.632	NA	0.632	0.534	0.489	0.721	NA	1	1	0.534	0.518	0.775	0.328	0.327	0.518	0.661	0.667	0.612	NA	0.645	0.612	0	0.364	0.364	0.417	0.542	0.247	0.759	0.795	0.527	0.563	1	0.609	0.549	0.882	0.374	0.598	0.47	0.261	0.364	0.534	0.462	0.821	0.784	0.429	0.489	0.625	0.745	0.731	0.611	0.716	0.611	0.584	0.702	0.698	0.771	0.606	0.584	0.583	0.589	0.816	0.493	0.516	0.531	0.725	0.453	0.737	0.751	0.79	0.693	0.627	0.821	0.544	0.655	0.593	0.517	0.765	0.687	0.364	0.696	0.572	0.364	0.476	0.923	0.461	0.318	0.545	0.369	0.36	0.344	0.481	0.472	0.37	0.326	0.619	0.355	0.676
MARK2_chr11_+_63903985_63904147_63903060_63903158_63904785_63905043	0.432	0.544	0.749	0.612	0.597	0.554	0.697	0.575	0.481	0.664	0.768	0.681	0.789	0.658	0.707	0.652	0.783	0.8	0.693	0.663	0.641	0.65	0.782	0.406	0.437	0.733	0.526	0.528	0.482	0.454	0.604	0.676	0.532	0.68	0.51	0.62	0.604	0.504	0.525	0.653	0.611	0.665	0.544	0.7	0.793	0.788	0.807	0.705	0.415	0.708	0.391	0.655	0.627	0.773	0.888	0.646	0.742	0.705	0.537	0.621	0.407	0.672	0.679	0.759	0.534	0.647	0.418	0.381	0.581	0.542	0.317	0.303	0.642	0.46	0.77	0.722	0.78	0.677	0.904	0.703	0.706	0.73	0.796	0.769	0.65	0.78	0.765	0.758	0.712	0.753	0.698	0.565	0.661	0.311	0.705	0.448	0.705	0.563	0.669	0.732	0.812	0.739	0.532	0.551	0.742	0.72	0.616	0.37	0.382	0.66	0.454	0.62	0.524	0.827	0.735	0.493	0.691	0.738	0.655	0.698	0.644	0.428	0.561	0.193	0.495	0.629	0.52	0.592	0.61	0.602	0.55	0.679	0.67	0.601	0.66	0.435	0.537	0.501	0.527	0.577	0.678	0.625	0.476	0.643	0.632	0.393	0.571	0.41	0.554	0.449	0.583	0.626	0.569	0.612	0.681	0.749	0.591	0.747	0.604	0.629	0.557	0.678	0.548	0.796	0.692	0.472	0.581	0.706	0.606	0.502	0.614	0.312	0.614	0.655	0.683	0.425	0.71	0.704	0.657	0.708	0.789	0.804	0.701	0.746	0.751	0.712	0.436	0.687	0.564
CAPN3_chr15_+_42408210_42408324_42404778_42404955_42409302_42409380	0.733	0.888	1	1	1	0.961	0.419	0.707	0.665	0.85	0.363	0.733	0.362	0.859	0.499	0.769	0.337	0.296	0.908	0.587	0.782	1	0.617	0.662	1	0.485	0.714	0.703	1	0.952	0.948	1	1	0.924	0.531	0.611	0.757	1	0.924	0.743	1	0.634	1	1	0.356	0.399	0.384	0.836	1	0.616	0.819	1	0.712	0.364	0.49	0.342	0.447	0.364	0.874	0.862	0.966	0.676	0.888	1	1	0.726	0.897	1	1	0.954	1	0.921	1	0.88	0.467	0.677	0.415	0.453	0.448	0.457	0.884	1	0.437	0.385	0.531	0.542	0.644	0.366	0.605	1	1	0.729	0.644	0.703	1	1	0.368	1	0.63	0.88	1	0.644	1	1	0.495	0.464	0.709	0.72	0.731	1	1	0.726	1	0.814	0.442	1	0.747	0.665	0.191	1	0.819	1	0.314	1	1	0.534	0.694	0.475	0.895	0.52	1	0.921	0.608	1	0.791	0.739	0.926	0.567	1	1	1	0.875	0.836	0.743	1	1	0.649	0.371	0.581	1	1	0.846	0.91	0.583	0.412	0.952	0.839	0.931	1	0.88	0.919	0.924	0.969	0.444	0.867	0.685	1	0.963	0.911	1	0.77	1	0.597	0.533	0.531	1	0.373	0.336	1	0.36	0.391	0.455	0.438	0.471	0.582	0.655	1	0.462	0.935
SYNE1_chr6_-_152498741_152498792_152488395_152488503_152502632_152502742	0.386	0.28	0.395	0.566	0.488	0.246	0.804	0.598	0.608	0	0.9	0.793	0.598	0.728	0.656	0.799	0.93	0.854	0.646	0.833	0.687	0.882	0.947	NA	0.624	0.911	0.036	0.199	0	0.721	0.74	0.826	0.644	0.632	0.76	0.235	1	0.11	0.684	0.62	0.882	0.598	0.819	0.538	0.868	0.895	0.882	0.932	0.854	0.805	NA	0.334	0.843	0.981	0.906	0.867	0.861	0.922	0.475	0.434	0.784	0.825	0.4	NA	0.279	0.533	0.076	NA	NA	NA	NA	NA	NA	NA	0.883	0.893	0.773	0.891	0.759	0.775	0.5	NA	0.912	0.937	0.79	0.846	0.662	0.945	0.751	0.596	NA	0	NA	NA	1	NA	0	NA	NA	NA	NA	NA	NA	NA	0.796	0.844	NA	NA	NA	1	NA	0	1	NA	0	NA	NA	NA	NA	1	1	NA	0	0	NA	0	NA	1	NA	NA	NA	NA	NA	NA	NA	0	0.199	NA	0.218	0.561	0.59	0.592	NA	0.611	0.474	0.075	0.554	1	0.56	0.427	0.199	0.518	0.242	NA	0.714	0.395	0.383	0.506	0.801	0.58	0.829	0.767	0.242	0	0.827	0.249	0.406	0.774	0.218	0.047	NA	NA	0.895	0.967	0.566	0	0.95	0.917	0.817	0.867	0.779	0.944	0.953	0.938	0.88	0.908	0	0.812	0.554
KCNJ15_chr21_+_38291605_38291747_38272419_38272557_38296925_38297023	0.492	0.43	0.34	1	0.44	0.532	0.341	0.493	0.473	0.812	0.982	0.787	1	0.674	0.729	0.884	0.941	0.951	0.339	0.794	0.502	0.401	0.947	0.591	0.546	0.97	0.283	0.204	0.551	0.64	0.504	0.475	0.347	0.583	0.556	0.514	0.521	0.942	0.535	0.499	0.472	0.517	0.518	0.5	0.907	0.928	0.869	0.352	0.672	0.646	NA	0.551	0.952	0.949	0.968	0.825	0.906	0.809	0.382	0.532	0.462	0.374	0.385	0.462	0.6	0.49	0.501	0.146	0	0.594	NA	0.606	0.277	0.506	0.907	0.845	0.974	0.907	0.905	0.867	0.606	0.535	0.92	0.931	0.97	0.86	0.937	0.772	0.641	0.624	0.242	0.44	0.506	1	0.45	NA	0.275	1	0.571	0.738	NA	0.365	0.719	0.354	0.835	0.888	0.506	0.495	NA	0.515	1	0.347	0.574	0.204	0.702	0.339	0.162	0.392	0.782	0.732	NA	NA	0.254	0	NA	0.572	1	0.269	0.602	0.093	0.506	0.592	1	0.314	0.503	0.23	0	0	0.392	0.598	0.669	0.499	0.146	0.454	0.6	0.537	0.347	1	0.655	0.368	0.491	0.314	0.436	0.311	0.822	0.488	0.19	0.548	0.457	0.537	0.557	0.445	0.486	0.528	0.386	0.477	0.598	0.658	0.469	0.661	0.113	NA	0.923	0.957	0.935	1	0.889	0.922	0.863	0.908	0.934	0.911	0.91	0.946	0.922	0.971	NA	0.971	0.606
MAPT_chr17_+_45983177_45983930_45978374_45978440_45987039_45987095	0.559	0.429	0.424	0.155	0.156	0.121	0.358	0.155	0.375	0.235	0.052	0.24	0.08	0.248	0.271	0.178	0.051	0.041	0.216	0.067	0.175	0.476	0.067	0.097	0.383	0.082	0.226	0.371	0.449	0.525	0.264	0.217	0.428	0.366	0.247	0.121	0.105	0.188	0.296	0.145	0.233	0.274	0.142	1	0.084	0.06	0.081	0.237	0.292	0.097	0.411	0.274	0.225	0.032	0.147	0.085	0.046	0.055	0.365	0.225	0.409	0.259	0.283	0.318	0.649	0.363	0.518	0.321	0.288	0.224	0.197	0.211	0.306	0.387	0.04	0.107	0.121	0.116	0.083	0.081	0.248	0.416	0.032	0.058	0.18	0.079	0.126	0.073	0.325	1	0.331	0.386	0.287	NA	0.2	0.322	0.109	0.092	0.277	0.197	1	0.553	0.623	0.606	0.056	0.079	0.199	0.142	0.099	0.258	0	0.363	0.18	0.292	0.257	0.54	0.567	0.331	1	0.406	0.142	0.598	0.574	NA	0.506	0.338	0	0.122	0.309	0.218	1	0.315	0.387	0.342	0.22	0.536	0.18	1	0.31	0.396	0.306	0.226	0.175	0.262	0.316	0.409	0.381	0.017	0.248	0.638	0.54	0.283	0.575	0.173	0.055	0.252	0.378	0.437	0.356	0.551	0.156	0.158	0.559	0.487	0.096	0.126	0.132	0.079	0.283	0.268	0.142	0	0.061	0.067	0.194	NA	0.06	0.061	0.203	0.068	0.092	0.048	0.066	0.068	0.136	0.049	0.292	0.091	0.657
MAPT_chr17_+_46010309_46010402_45996398_45996664_46014242_46014324	0.48	0.381	0.285	0.48	0.313	0	0.549	0.496	0.487	0.466	0.173	0.381	0.435	0.12	0.064	0.093	0.157	0.132	0	0.114	0.552	1	0.113	0.637	0.368	0.128	0.198	0.256	0.772	0.472	0.629	0.543	0.53	0.474	0.628	0.362	0.481	0	0.449	0.366	0.412	0.306	1	0.235	0.182	0.119	0.098	0.209	1	0.081	0.515	0.324	0.142	0.113	0.178	0.17	0.128	0.144	0.436	0.357	0.342	0.453	0.502	0.438	0.52	0.494	0.381	0.672	0.336	0.546	0.298	0.343	0.649	0.528	0.106	0.15	0.156	0.154	0.086	0.124	0.291	0.525	0.087	0.117	0.076	0.213	0.155	0.112	0.198	NA	NA	0.381	0.717	NA	0.506	0.619	0.305	0.27	0.428	0.628	0.09	0.498	0.463	0.638	0.085	0.144	0.314	NA	NA	0.649	0.552	0.045	0.332	0.17	0.518	0.53	0.515	0.51	NA	0.489	0.633	0.656	0.69	NA	0	0.513	0.11	0.47	0.572	0.204	0	0.484	0.265	0.515	0.365	0.198	0.381	0	0.246	0.547	0.59	0.36	0.209	0.381	0.4	0.576	0.494	0.071	0.386	0.435	0.576	0.256	0.47	0.451	0.174	0.526	0.344	0.401	0.352	0.616	0.536	0.435	0.321	0.711	0.528	0.317	0.288	0.365	0.453	0.448	0.362	0	0.141	0.129	0.155	NA	0.162	0.122	0.198	0.173	0.147	0.187	0.168	0.161	0.199	0.12	0.381	0.151	0.422
PTBP2_chr1_+_96806418_96806452_96804784_96804939_96806865_96806958	0.194	0.033	0.41	0	0.428	0.024	0.193	0.157	0.16	0.203	0.803	0.746	0.119	0.481	0.336	0.737	0.667	0.57	0.34	0.507	0.611	0.252	0.607	0.169	0.169	0.376	0.096	0	0.389	0.246	0.15	0.161	0.202	0.437	0.462	0.243	0.449	0.199	0.043	0.242	0.283	0.208	0.246	0.62	0.633	0.673	0.564	0.581	0.376	0.492	0	0.25	0.468	0.752	0.576	0.699	0.69	0.695	0.449	0.266	0.246	0.411	0.394	0.089	0.334	0.433	0	0.449	0.051	0	NA	0.55	0	0	0.573	0.509	0.675	0.743	0.569	0.493	0.492	0.289	0.691	0.609	0.615	0.584	0.62	0.891	0.295	0.5	0.083	0.087	0.213	0	0.671	0.169	0	0.14	0.352	0.55	0	0.289	0.303	0	0.668	0.609	0.238	0.308	0.036	0.2	0	0.205	0.129	0	0.289	0.119	0.324	0.238	0	0.169	0	0.119	0.098	0.066	0	0.064	0.246	0.075	0.427	0.132	0	0	0	0.449	0.334	0.095	0.029	0.025	0.193	0.231	0.061	0.433	0	0.449	0.427	0.11	0.173	0.273	0.343	0.044	0.398	0.135	0.119	0.083	0.626	0.339	0.147	0.649	0.449	0.285	0.14	0.158	0.398	0.273	0.089	0.101	0.213	0.178	0.259	0.231	0.119	0	0.449	0.602	0.563	0.234	0.71	0.691	0.442	0.417	0.537	0.578	0.642	0.635	0.369	0.606	0.043	0.727	0.274
SLK_chr10_+_104010815_104010908_104008176_104008356_104018159_104018289	0.077	0.147	0.564	0.117	0.242	0.115	0.332	0.439	0.201	0.325	0.605	0.721	0.031	0.588	0.622	0.587	0.599	0.627	0.587	0.528	0.588	0.671	0.472	0.229	0.106	0.524	0.356	0.095	0.098	0.067	0.183	0.341	0.075	0.431	0.15	0.458	0.342	0.366	0.164	0.356	0.251	0.328	0.518	0.396	0.494	0.497	0.433	0.629	0.588	0.548	0.018	0.379	0.36	0.592	0.506	0.601	0.558	0.562	0.383	0.146	0.222	0.573	0.258	0.492	0.199	0.381	0.04	0.176	0.198	0.465	0.033	0.215	0.209	0.309	0.49	0.455	0.387	0.437	0.499	0.601	0.594	0.126	0.574	0.534	0.451	0.532	0.503	0.537	0.549	0.603	0.065	0.099	0.321	0.081	0.408	0.22	0.486	0.44	0.33	0.305	0.049	0.11	0.183	0.034	0.624	0.475	0.513	0.166	0.204	0.291	0.468	0.214	0.632	0.159	0.404	0.596	0.223	0.378	0.042	0.115	0.17	0.019	0.102	0	0	0.348	0.099	0.445	0.32	0.19	0.198	0.476	0.5	0.204	0.437	0.111	0.391	0.448	0.374	0.187	0.289	0.397	0.057	0.115	0.224	0.059	0.312	0.086	0.24	0.066	0.361	0.282	0.338	0.24	0.605	0.261	0.133	0.664	0.339	0.164	0.351	0.459	0.113	0.235	0.243	0.274	0.441	0.507	0.21	0.081	0.466	0.133	0.479	0.533	0.455	0.044	0.573	0.613	0.621	0.679	0.614	0.539	0.596	0.499	0.47	0.465	0	0.549	0.257
PAPSS2_chr10_+_87721755_87721770_87715731_87715843_87727283_87727489	0.114	0.209	0.415	0.11	0.147	0.093	0.61	0.576	0.167	0.098	0.771	0.442	0.37	0.568	0.793	0.548	0.784	0.85	0.494	0.538	0.352	0.399	0.66	0.289	0.107	0.9	0.203	0.223	0.364	0.021	0.253	0.504	0.104	0.246	0.308	0.38	0.197	0.288	0.107	0.222	0.09	0.374	0.315	0.437	0.676	0.66	0.747	0.327	0.371	0.497	0	0.056	0.718	0.751	0.631	0.736	0.758	0.625	0.346	0.196	0.275	0.359	0.308	0.159	0.261	0.324	0.092	0	0	0.232	0	NA	NA	0	0.589	0.364	0.476	0.471	0.725	0.742	0.483	0.262	0.685	0.698	0.614	0.56	0.63	0.717	0.607	0.386	0.073	0.266	0	0.087	0.123	0.61	0.548	0.543	0.102	0	NA	0.645	0.383	0.036	0.799	0.681	0.482	0.425	0.089	0.232	0.764	0.132	0.487	NA	0.543	0	0.645	0	0	0.433	0.348	0.277	0.232	0	0	0.206	0.101	0.655	0.279	0.074	0.185	0.496	0.488	0.37	0.369	0.263	0.27	0.115	0.316	0.251	0.223	0.618	0.1	0.183	0.08	0.169	0.482	0.688	0.394	0.046	0.411	0.125	0.214	0.267	0.649	0.399	0.186	0.261	0.056	0.06	0.306	0.476	0.077	0.158	0.36	0.125	0.438	0.573	0.139	0.155	0.447	0.232	0.59	0.769	0.639	0.022	0.752	0.82	0.626	0.783	0.742	0.66	0.681	0.583	0.634	0.75	0.062	0.809	0.206
OPA1_chr3_+_193626091_193626202_193618868_193618936_193631611_193631665	0.489	0.521	0.679	0.458	0.52	0.523	0.695	0.775	0.654	0.431	0.888	0.652	0.412	0.659	0.694	0.754	0.917	0.907	0.625	0.694	0.66	0.564	0.761	0.341	0.464	0.85	0.519	0.456	0.632	0.454	0.549	0.501	0.496	0.679	0.545	0.53	0.636	0.505	0.475	0.699	0.395	0.846	0.716	0.331	0.888	0.88	0.78	0.708	0.591	0.704	0.452	0.504	0.705	0.926	0.808	0.93	0.827	0.905	0.726	0.544	0.488	0.752	0.429	0.73	0.625	0.625	0.479	0.929	0.364	0.604	1	0.696	1	1	0.846	0.736	0.652	0.813	0.915	0.795	0.389	0.364	0.904	0.854	0.78	0.864	0.741	0.866	0.392	0.651	0.556	0.493	0.364	0.364	0.741	0.813	0.401	0.449	0	1	NA	0.775	0.347	0.323	0.785	0.844	0.762	0.775	0.607	0.401	0.16	0.322	0.721	NA	0.678	0.401	0.534	0.661	0.945	0.417	0.632	0.297	0.281	0.492	0.442	0.7	0.612	0.578	0.692	0.428	0.146	0.737	0.29	0.716	0.639	0.454	0.419	0.472	0.489	0.587	0.714	0.758	0.298	0.536	0.601	0.584	0.485	0.7	0.514	0.241	0.441	0.56	0.659	0.741	0.893	0.649	0.547	0.615	0.621	0.54	0.64	0.382	0.454	0.8	0.471	0.541	0.541	0.708	0.473	0.521	0.598	0.364	0.747	0.823	0.72	0.373	0.819	0.878	0.691	0.881	0.883	0.881	0.899	0.882	0.823	0.907	0.287	0.854	0.367
NPAS3_chr14_+_33215536_33215587_33215181_33215426_33367185_33367268	0.051	0.069	0	NA	0.566	0	0	0.157	0.23	0	0.199	0.265	NA	0.249	0.232	0.271	0.081	0.358	0.189	0.11	0.02	0.223	0.18	0	0	0.303	0	0	0	0.058	0.199	1	0.076	0	0	0	NA	0	0.044	0	0.271	0.096	0.027	0.13	0.063	0.573	0.164	0.271	0.157	0.157	NA	0.079	0.085	0.289	0.076	0	0.271	0.069	0	0.085	0	0	0	0	0	0.427	0	NA	NA	0	NA	NA	NA	0	0.054	0.256	0.332	0.115	0.309	0.179	0.332	0	0.332	0.322	0.271	0.453	0.271	0.199	0.503	0.211	NA	0	NA	NA	0	0	0	0	NA	NA	0	NA	0	0	0.119	0.138	0	1	0.271	NA	NA	0	NA	0	NA	NA	NA	0	NA	1	0	NA	1	NA	0.271	0.427	0	0	0	0	NA	NA	0	NA	0	0	1	NA	0	0.271	0	0.13	NA	0.498	NA	0	0.299	0.598	0	0	0	0	0.096	0	0.358	0	0	0	0.199	0.271	0.23	0.069	0	0	0	0.054	0.096	0.151	0	0	NA	NA	0.216	0.332	0	0	0.289	0.044	0.157	0.271	0.213	0.271	0.199	0	0.183	0.157	NA	0.167	0
NBEAL2_chr3_+_46992474_46992555_46991839_46991946_46993936_46994020	0.253	0.314	0.541	0.401	0.393	0.31	0.404	0.339	0.419	0.093	0.798	0.854	0.463	0.706	0.73	0.682	0.887	0.925	0.755	0.859	0.751	0.805	0.819	0.295	0.646	0.869	0.374	0.6	0.605	0.296	0.404	0.204	0.306	0.443	0.348	0.267	0.414	0.381	0.331	0.535	0.344	0.483	0.728	0.757	0.81	0.897	0.897	0.597	0.797	0.838	0.273	0.744	0.877	0.928	0.722	0.74	0.852	0.834	0.343	0.372	0.312	0.322	0.299	0.66	0.386	0.4	0.434	NA	NA	0	NA	NA	1	NA	0.871	0.842	0.805	0.775	0.878	0.714	0.843	0.564	0.869	0.792	0.544	0.9	0.794	0.795	0.674	0.866	0.28	0.531	0.245	0	1	0.437	0.378	0.64	0.245	0.139	NA	0.245	0.337	0.227	0.726	0.768	0.07	0.745	0.217	0.075	0.795	0.463	0.493	0.285	0.704	0	0.288	0.602	0.635	0.312	0.463	0.393	0.265	0.463	0.393	0.393	0.444	0.153	0.564	0.515	0.288	0.156	0.156	0.067	0.15	0.302	0.235	0.302	0.365	0.195	0.272	0.419	0.393	0.224	0.24	0.232	0.313	0.376	0.289	0.265	0.493	0.318	0.284	0.497	0.756	0.208	0.461	0.493	0.331	0.369	0.253	0.429	0.316	0.425	0.425	0.166	0.323	0.33	0.355	0.24	0.28	NA	0.836	0.673	0.696	0.393	0.911	0.828	0.895	0.903	0.824	0.977	0.832	0.642	0.857	0.817	0.188	0.648	0.521
SLC2A11_chr22_+_23877720_23877869_23877041_23877171_23882458_23882646	0.434	0.297	0.346	0.091	0.167	0.125	0.556	0.31	0.191	0.292	0.513	0.421	0.151	0.333	0.328	0.38	0.604	0.571	0.462	0.427	0.564	0.358	0.564	0.172	0.447	0.702	0.217	0.2	0.229	0.2	0.217	0.086	0.394	0.28	0.31	0.421	0.34	0.29	0.273	0.344	0.245	0.333	0.368	0.3	0.654	0.553	0.624	0.386	0.431	0.436	0.12	0.235	0.262	0.702	0.531	0.414	0.606	0.436	0.429	0.459	0.451	0.305	0.11	0.236	0.299	0.248	0.294	0.075	0.045	0.08	0.037	0.031	0	0.011	0.518	0.35	0.537	0.52	0.474	0.364	0.487	0.149	0.684	0.594	0.406	0.391	0.273	0.518	0.267	0.579	0.238	0.25	0.207	0.07	0.304	0.396	0.176	0.116	0.148	0.161	0.132	0.277	0.226	0.136	0.418	0.42	0.182	0.254	0.137	0.448	0.217	0.278	0.07	0.081	0.31	0.275	0.521	0.476	0.238	0.205	0.481	0.048	0.351	0.217	0	0.196	0.163	0.461	0.44	0.786	0.323	0.235	0.06	0.351	0.3	0.261	0.102	0.471	0.179	0.275	0.362	0.418	0.283	0.355	0.326	0.333	0.138	0.143	0.344	0.442	0.289	0.368	0.13	0.385	0.539	0.176	0.165	0.412	0.3	0.244	0.37	0.192	0.315	0.176	0.167	0.268	0.205	0.316	0.286	0.404	0.222	0.079	0.412	0.564	0.354	0.311	0.582	0.382	0.391	0.564	0.459	0.448	0.549	0.483	0.442	0.547	0.136	0.399	0.172
KCNAB2_chr1_+_6051510_6051754_6040516_6040645_6072754_6072798	0.04	0.048	0.035	0.032	0.038	0.02	0.02	0.05	0.023	0.008	0.532	0.031	0	0	0.532	0.037	0.745	0.542	0	0.307	0.112	0.04	0.275	0	0.058	0.366	0.008	0.024	0.023	0.051	0.027	0.036	0.022	0.031	0.025	0.01	0.02	0.018	0.065	0.01	0.03	0.019	0.07	0.119	0.954	0.603	0.565	0	0	0.307	0	0.012	0.245	0.824	0.807	0.742	0.465	0.404	0.04	0.047	0.036	0.031	0.032	0	0.042	0.073	0.019	0	0	0.07	0.202	1	1	0	0.55	0.51	0.144	0.258	0.702	0.336	0.012	0	0.539	0.718	0.117	0.777	0.226	0.578	0.019	0.094	0	0.019	0	0	0.039	0	0.006	0.004	0	0	0	0.051	0.022	0	0.357	0.368	0.012	0	0.038	0	0.018	0	0.018	0	0	0.027	0.083	0	0.01	0.047	0	0	0	0.016	0	0.016	0	0.018	0	0	0	0.009	0	0.037	0.028	0.007	0	0	0.02	0.03	0.062	0.069	0	0.06	0.04	0.042	0.048	0.039	0.062	0.048	0.037	0.18	0.053	0.007	0.51	0.04	0.062	0.037	0.064	0	0.08	0.029	0.04	0.032	0.017	0.025	0.033	0.063	0.014	0.031	0.02	0	0.132	0.431	0.128	0	0.856	0.838	0.087	0.714	0.634	0.831	0.655	0.353	0.479	0.695	0	0.672	0.079
KCNAB2_chr1_+_6051510_6051754_6041830_6041872_6072754_6072798	0.101	0.122	0.127	0.1	0.112	0.085	0.049	0.124	0.083	0.016	0.63	0.112	0.159	0	0.532	0.07	0.854	0.612	0	0.639	0.144	0.159	0.532	0	0.091	0.802	0.024	0.067	0.095	0.079	0.045	0.109	0.127	0.066	0.044	0.021	0.023	0.045	0.112	0.026	0.054	0.04	0.07	0.095	0.749	0.883	0.645	0	0	0.726	0.043	0.035	0.476	0.737	1	0.953	0.679	0.518	0.085	0.083	0.076	0.057	0.045	0	0.098	0.205	0.087	NA	0	0.051	0.275	0.275	1	NA	0.687	0.455	0.431	0.51	0.855	0.752	0.051	0	0.737	0.718	0.275	0.912	0.192	0.899	0.033	0.094	0	0.028	0	0	0.059	0	0.019	0	0	0	0	0.185	0.047	0	0.396	0.603	0.028	0	0.076	0	0.07	0	0.037	0	0	0.112	0.171	0	0.049	0.185	0	0	0	0.064	0	0.022	0	0.04	0	0	0	0	0	0.033	0.059	0.059	0	0	0.05	0.128	0.106	0.127	0	0.194	0.142	0.177	0.08	0.092	0.134	0.102	0.083	0.271	0.142	0.018	0.544	0.249	0.119	0.042	0.132	0	0.138	0.08	0.099	0.059	0.041	0.063	0.119	0.208	0.024	0.099	0.059	0	0.695	0.831	0.103	0	0.856	0.94	0.159	0.641	0.634	0.767	0.791	0.592	0.417	0.645	0	0.482	0.128
KCNAB2_chr1_+_6051510_6051754_6045920_6046183_6072754_6072798	1	1	1	1	1	0.807	0.15	1	1	1	0.062	0.087	NA	0	0.218	0.037	0.108	0.103	0	0.134	0.431	1	0.055	NA	1	0.1	0.532	1	1	0.582	0.603	0.773	1	0.159	0.313	1	1	1	1	1	1	0.245	0.159	1	0.072	0.133	0.109	0	0	0.131	NA	1	0.088	0.049	0.057	0.083	0.082	0.056	1	1	0.503	1	1	NA	1	1	0.726	NA	1	1	1	1	0.275	NA	0.096	0.164	0.085	0.084	0.118	0.078	0.087	NA	0.087	0.106	0.085	0.096	0.095	0.083	0.087	1	NA	1	NA	NA	1	0	1	NA	NA	NA	NA	1	1	NA	0.094	0.062	1	NA	1	NA	1	NA	1	NA	NA	1	1	NA	1	1	NA	NA	NA	1	NA	0.221	NA	0.275	NA	0	NA	NA	NA	1	1	1	NA	0	1	1	0.807	0.496	NA	0.783	0.752	1	1	0.807	1	1	1	0.226	0.791	0.275	0.079	0.431	1	0.124	1	NA	0.676	1	1	1	1	1	0.431	1	1	1	0.08	NA	0.052	0.069	0.076	NA	0.095	0.074	1	0.083	0.078	0.067	0.093	0.084	0.111	0.076	0	0.058	1
CLSTN1_chr1_-_9737497_9737554_9735884_9736042_9741093_9741256	0.627	0.532	0.179	0.181	0.43	0.348	0.255	0.49	0.524	0.307	0.146	0.105	0.358	0.134	0.151	0.138	0.103	0.164	0.049	0.187	0.099	0.112	0.276	0.481	0.591	0.161	0.332	0.237	0.436	0.716	0.572	0.331	0.596	0.309	0.446	0.34	0.242	0.271	0.339	0.203	0.465	0.225	0.13	0.314	0.137	0.145	0.245	0.131	0.146	0.122	0.294	0.35	0.262	0.098	0.172	0.125	0.131	0.159	0.273	0.529	0.378	0.177	0.242	0.407	0.559	0.378	0.474	0.536	0.38	0.439	0.659	0.325	0.391	0.42	0.147	0.201	0.231	0.275	0.135	0.125	0.302	0.174	0.116	0.148	0.185	0.142	0.177	0.183	0.138	0.142	0.584	0.425	0.34	0.205	0.547	0.247	0.049	0.276	0.446	0.504	0.685	0.203	0.47	0.466	0.105	0.217	0.399	0.456	0.175	0.589	0.548	0.197	0.391	0.792	0.386	0.811	0.3	0.292	0.017	0.323	0.568	0.763	0.198	0.584	0.767	0.157	0.206	0.153	0.299	0.312	0.23	0.427	0.594	0.201	0.236	0.601	0.313	0.256	0.34	0.54	0.316	0.234	0.313	0.608	0.412	0.329	0.366	0.078	0.415	0.736	0.178	0.389	0.351	0.144	0.165	0.293	0.331	0.171	0.37	0.449	0.35	0.369	0.523	0.154	0.225	0.476	0.245	0.324	0.306	0.332	0.228	0.117	0.182	0.152	0.273	0.778	0.159	0.123	0.092	0.116	0.181	0.155	0.18	0.202	0.195	0.148	0.862	0.115	0.618
EPB41_chr1_+_29058588_29058645_29053103_29053312_29064981_29065158	0.175	0.159	0.501	0.083	0.293	0.119	0.708	0.42	0.148	0.137	0.602	0.841	0	0.595	0.67	0.786	0.673	0.655	0.848	0.573	0.835	0.864	0.685	0.174	0.248	0.564	0.318	0.091	0.276	0.159	0.285	0.342	0.318	0.339	0.271	0.184	0.367	0.366	0.307	0.341	0.354	0.41	0.707	0.386	0.707	0.526	0.837	0.606	0.855	0.693	0.135	0.585	0.64	0.682	0.566	0.499	0.638	0.602	0.214	0.352	0.348	0.685	0.16	0.482	0.339	0.231	0.121	0.65	0	0.266	1	0	1	0	0.561	0.763	0.612	0.574	0.747	0.671	0.641	0.138	0.614	0.638	0.494	0.493	0.646	0.577	0.637	0.83	0.224	0.188	0.345	0	0.325	0.743	0.467	0.266	0.266	0	1	0.559	0.321	0	0.664	0.544	0.274	0.471	0.278	0.224	1	0.175	0.503	0	0.707	0.25	0.319	0.692	0.094	0	0.644	0.153	0.091	0	0.42	0.224	0.17	0.38	0.339	0.368	0.311	0.42	0.237	0.27	0.098	0.097	0.408	0.242	0.489	0.156	0.322	0.356	0.389	0.212	0.114	0.148	0.32	0.247	0.198	0.323	0.52	0.412	0.477	0.357	0.729	0.275	0.371	0.501	0.393	0.325	0.543	0.392	0.316	0.211	0.371	0.142	0.351	0.478	0.271	0.21	0.57	0	0.707	0.498	0.451	0	0.632	0.563	0.867	0.586	0.63	0.597	0.654	0.611	0.681	0.681	0.243	0.582	0.196
KHK_chr2_+_27094799_27094934_27094476_27094611_27096728_27096801	0.254	0.516	0.623	0.07	0.565	0.259	0.803	0.759	0.65	0.38	0.963	0.631	0.469	0.583	0.69	0.763	0.949	0.953	0.402	0.885	0.456	0.135	0.928	0.562	0.532	0.909	0.196	0.019	0.326	0.348	0.649	0.59	0.66	0.721	0.62	0.349	0.607	0.243	0.044	0.674	0.511	0.263	0.159	0.383	0.954	0.965	0.966	0.444	0.128	0.923	0.127	0.13	0.905	0.953	0.917	0.955	0.947	0.959	0.655	0.593	0.334	0.631	0.719	0.805	0.371	0.687	0.057	0.112	0.648	0.836	0	0.437	0.621	0.901	0.952	0.848	0.883	0.962	0.927	0.829	0.31	0.68	0.944	0.97	0.816	0.946	0.817	0.947	0.759	0.111	0.348	0.523	0.636	0.069	0.736	0.887	0.294	0.696	0.816	0.764	0.755	0.84	0.333	0.516	0.937	0.886	0.651	0.281	0.328	0.724	0.928	0.066	0.734	0.593	0.877	0.085	0.8	0.18	0	0.602	0.76	NA	0.267	0	NA	0.676	0.698	0.796	0.781	0.386	0.535	0.78	0.666	0.299	0.586	0.308	0.267	0.038	0.339	0.65	0.433	0.796	0.509	0.661	0.703	0.597	0.359	0.225	0.526	0.047	0.593	0.628	0.397	0.822	0.881	0.698	0.159	0.647	0.776	0.567	0.246	0.632	0.576	0.69	0.228	0.284	0.541	0.666	0.24	0.011	0.537	0.129	0.771	0.953	0.667	0	0.933	0.951	0.386	0.927	0.927	0.942	0.938	0.931	0.894	0.946	NA	0.929	0.384
NHSL1_chr6_-_138441982_138442114_138430392_138433680_138447000_138447193	0.24	0.22	0.376	0.422	0.4	0.339	0.726	0.412	0.269	0.261	0.876	0.788	0.175	0.886	0.817	0.802	0.91	0.776	0.851	0.72	0.758	0.831	0.853	0.21	0.191	0.884	0.589	0.075	0.657	0.265	0.225	0.189	0.239	0.515	0.235	0.503	0	0.82	0.511	0.631	0.235	0.395	0.739	0.632	0.865	0.872	0.846	0.711	0.82	0.888	0	0.527	0.774	0.849	0.883	0.933	0.898	0.804	0.504	0.141	0.354	0.754	0.521	0.57	0.484	0.495	0.132	1	NA	NA	NA	NA	1	NA	0.816	0.702	0.784	0.775	0.887	0.791	0.851	NA	0.91	0.876	0.788	0.814	0.82	0.875	0.779	0.838	0	0.15	0	NA	0	0.538	NA	0.347	NA	1	NA	0	0.15	0.15	0.771	0.818	1	NA	NA	0.261	0	0.347	0.809	NA	0.414	0	1	0.864	0	0.515	0	0.68	1	0	0	0.881	0.639	0.481	0.249	0	1	0.096	0	0.726	0.347	0	0.586	1	0.367	0.14	0.223	0.614	0.185	0.292	0.326	0.14	0.673	0.63	0.377	0.119	0.645	0.266	0.303	0.582	0.806	0.672	0.163	0.844	0.434	0.175	0.275	0.353	0.327	0.68	0.121	0.166	0.457	0.536	0.453	0.059	1	0	0.817	0.915	0.749	0	0.865	0.886	0.831	0.856	0.793	0.88	0.783	0.842	0.792	0.96	0	0.923	0.649
C11orf73_chr11_+_86345093_86345198_86344602_86344721_86345583_86345943	0.014	0.044	0.318	0.112	0.089	0	0.086	0.241	0.16	0	0.404	0.177	0	0.246	0.29	0.098	0.54	0.399	0.16	0.273	0.224	0.19	0.348	0.099	0.062	0.39	0.012	0.029	0.017	0.072	0.05	0.221	0.139	0.165	0.067	0.119	0.258	0.136	0.125	0.077	0.128	0.194	0.184	0.194	0.493	0.526	0.431	0.108	0.123	0.398	0.005	0.024	0.413	0.49	0.624	0.482	0.37	0.503	0.134	0.082	0.135	0.263	0.049	0.131	0.168	0.275	0	0.061	0.087	0.521	0	0.01	0.121	0.343	0.555	0.769	0.118	0.227	0.553	0.411	0.073	0.207	0.512	0.482	0.128	0.566	0.563	0.19	0.084	0.214	0.07	0.176	0.067	0.117	0.175	0.176	0.024	0.164	0.227	0.171	0.15	0	0.094	0.058	0.164	0.528	0.119	0.068	0.096	0.076	0.111	0.134	0.176	0.077	0.242	0.119	0.117	0.184	0	0.027	0.155	0.029	0.065	0	0	0.128	0.114	0.057	0.316	0.042	0.073	0.152	0.155	0.158	0.236	0.043	0.095	0.109	0.207	0.096	0.155	0.194	0.038	0.063	0.146	0.07	0.07	0.26	0.112	0.102	0.022	0.04	0.128	0.117	0.15	0.18	0.087	0.315	0.215	0.157	0.096	0.281	0.113	0.15	0.169	0.065	0.083	0.248	0.19	0.06	0.172	0.098	0.236	0.555	0.112	0	0.395	0.295	0.276	0.43	0.238	0.403	0.478	0.527	0.348	0.433	0.022	0.383	0.074
ODF2L_chr1_-_86356443_86356602_86354773_86354859_86358786_86358891	0.958	0.946	0.833	0.958	0.96	0.916	0.873	1	0.867	0.873	0.492	0.898	0.863	0.82	0.727	0.332	0.533	0.475	0.757	0.92	0.724	0.722	0.575	0.749	0.906	0.542	0.936	0.955	0.982	0.889	0.907	0.944	0.962	1	0.756	1	0.721	0.908	0.969	0.847	0.851	0.932	0.738	0.791	0.387	0.574	0.667	0.619	0.621	0.767	1	0.542	0.629	0.629	0.514	0.403	0.527	0.635	0.866	0.936	0.93	0.76	1	1	0.811	0.972	0.951	0.853	0.972	0.832	0.689	0.839	0.836	0.716	0.519	0.699	0.808	0.844	0.468	0.724	0.648	0.801	0.693	0.492	0.74	0.405	0.693	0.698	0.622	0.737	1	0.723	0.936	0.956	0.568	1	1	0.947	1	0.95	0.919	1	0.894	1	0.636	0.789	0.851	0.971	0.694	0.798	0.842	1	1	0.877	1	0.946	0.858	0.938	1	1	1	0.953	0.829	0.849	0.837	0.967	1	0.88	0.676	0.937	0.836	0.978	0.939	0.943	0.858	1	0.916	0.937	0.881	0.954	0.933	0.986	0.957	1	0.962	0.919	0.736	0.596	0.903	0.928	0.918	0.967	0.9	0.938	0.769	0.898	0.847	0.942	0.905	0.979	0.944	0.842	0.933	1	0.947	0.968	0.931	0.879	0.969	0.942	0.961	0.966	0.396	0.562	0.662	0.788	0.545	0.521	0.716	0.714	0.734	0.612	0.616	0.709	0.586	0.69	0.975	0.728	0.807
ASPH_chr8_-_61646749_61646878_61644599_61644632_61651049_61651124	0.848	0.827	0.879	0.853	0.774	0.86	0.741	0.774	0.811	0.826	0.567	0.698	0.892	0.709	0.676	0.642	0.572	0.549	0.786	0.689	0.716	0.728	0.646	0.777	0.832	0.601	0.868	0.81	0.767	0.842	0.777	0.845	0.732	0.794	0.807	0.767	0.852	0.87	0.749	0.731	0.742	0.868	0.748	0.604	0.526	0.62	0.647	0.68	0.672	0.623	0.8	0.642	0.648	0.613	0.661	0.566	0.628	0.579	0.808	0.761	0.866	0.623	0.868	0.766	0.87	0.752	0.912	0.865	0.946	0.743	0.923	0.605	0.941	0.626	0.571	0.745	0.7	0.717	0.631	0.719	0.608	0.918	0.613	0.586	0.609	0.564	0.672	0.552	0.634	0.657	0.81	0.904	0.667	0.907	0.875	0.82	0.835	0.881	0.896	0.807	0.682	0.884	0.844	0.814	0.627	0.633	0.926	0.924	0.889	0.776	0.725	0.928	0.732	0.472	0.672	0.862	0.85	0.78	0.811	0.582	0.892	0.867	0.751	0.771	0.941	0.823	0.854	0.775	0.749	0.922	0.872	0.801	0.889	0.828	0.84	0.897	0.81	0.841	0.903	0.798	0.836	0.701	0.877	0.755	0.812	0.793	0.759	0.829	0.776	0.801	0.854	0.842	0.887	0.779	0.554	0.625	0.882	0.789	0.872	0.722	0.877	0.815	0.848	0.94	0.753	0.778	0.788	0.664	0.863	0.849	0.839	0.846	0.627	0.62	0.643	0.838	0.592	0.466	0.659	0.616	0.562	0.615	0.604	0.592	0.606	0.638	0.907	0.531	0.834
ABI1_chr10_-_26755654_26755741_26751597_26751783_26765217_26765318	0.328	0.63	0.711	0.395	0.457	0.279	0.636	0.734	0.545	0.365	0.949	0.877	0.525	0.815	0.756	0.976	0.956	0.904	0.829	0.887	0.724	0.881	0.845	0.6	0.771	0.896	0.328	0.31	0.539	0.695	0.543	0.533	0.805	0.741	0.621	0.588	0.74	0.392	0.629	0.46	0.794	0.449	0.936	0.663	0.865	0.959	0.938	0.813	0.84	0.866	0.189	0.806	0.895	0.962	1	0.919	0.932	0.815	0.343	0.658	0.581	0.697	0.491	0.617	0.605	0.646	0.341	0.698	0.822	0.898	0.387	0.835	1	1	0.865	0.877	0.924	0.93	0.87	0.878	0.852	0.619	0.83	0.85	0.65	0.84	0.868	0.831	0.785	0.688	0.464	0.554	0.859	0	0.637	0.795	0.233	0.258	0.654	0.596	1	0.732	0.303	0.532	0.845	0.852	0.523	0.676	0.329	0.493	0.571	0.218	0.52	0.387	0.729	0.616	0.654	0.931	0.144	0.654	0.351	0.716	0.232	0.3	0.678	0.368	0.316	0.374	0.728	0.33	0.422	0.86	0.754	0.732	0.91	0.548	0.269	0.24	0.553	0.672	0.63	0.7	0.418	0.623	0.69	0.356	0.591	0.359	0.698	0.784	0.642	0.468	0.654	0.336	0.888	0.796	0.471	0.506	0.693	0.791	0.716	0.659	0.432	0.782	0.394	0.469	0.428	0.644	0.511	0.47	0.649	0.412	0.955	0.937	0.844	0.452	0.85	0.894	0.86	0.893	0.856	0.932	0.954	0.943	0.93	0.953	0.587	0.948	0.621
IFT88_chr13_+_20589810_20589867_20582956_20583019_20590966_20591020	1	0.891	0.821	0.81	0.894	0.79	0.849	0.869	0.976	0.851	0.708	0.939	0.783	0.883	0.86	0.839	0.702	0.736	0.948	0.825	0.94	0.888	0.776	0.843	0.949	0.675	0.928	0.926	0.859	0.93	0.92	0.869	0.931	0.885	0.874	0.958	0.972	0.88	0.936	0.807	0.954	0.897	0.819	0.95	0.661	0.603	0.76	0.817	0.718	0.778	0.856	0.864	0.821	0.675	0.719	0.513	0.59	0.761	0.908	0.88	0.92	0.81	0.919	0.75	0.847	0.895	0.979	0.813	1	0.882	1	1	0.929	0.929	0.773	0.916	0.872	0.688	0.819	0.8	0.882	0.83	0.737	0.723	0.755	0.646	0.911	0.691	0.871	0.954	0.941	1	0.87	1	1	1	0.849	0.872	0.591	1	1	0.941	0.89	0.941	0.816	0.679	0.908	0.835	1	0.796	1	1	0.89	1	0.669	0.835	0.9	0.924	1	0.879	1	1	0.881	0.897	0.946	0.979	0.913	0.833	0.841	0.76	0.732	0.659	0.925	0.914	0.918	0.941	0.907	0.853	0.963	0.914	0.844	0.872	0.849	0.92	0.864	0.923	0.937	0.707	0.899	0.98	0.841	0.947	1	0.924	0.727	0.879	0.954	0.966	0.97	0.888	0.97	0.94	0.96	0.935	0.843	0.924	0.942	0.702	0.911	0.975	0.783	1	0.82	0.706	0.839	1	0.789	0.672	0.93	0.787	0.769	0.647	0.766	0.728	0.818	0.738	0.912	0.76	0.93
ENOSF1_chr18_-_677344_677444_675320_675402_683245_683380	0.572	0.603	0.661	0.463	0.599	0.461	0.795	0.679	0.627	0.529	0.869	0.914	0.465	0.763	0.889	0.854	0.92	0.912	0.927	0.882	0.86	0.773	0.942	0.838	0.599	0.938	0.529	0.831	0.862	0.577	0.685	0.758	0.492	0.723	0.666	0.674	0.569	0.697	0.475	0.711	0.498	0.825	0.749	0.767	0.906	0.918	0.815	0.85	0.735	0.587	0.744	0.652	0.85	0.979	0.9	0.905	0.923	0.96	0.712	0.688	0.636	0.842	0.537	0.64	0.808	0.602	0.364	0.439	0.576	0.76	0.79	0.59	0.688	0.78	0.905	0.781	0.782	0.912	0.944	0.789	0.855	0.395	0.926	0.936	0.847	0.807	0.874	0.961	0.646	0.887	0.757	0.722	0.579	0.39	0.61	0.934	0.682	0.459	0.47	0.561	0.366	0.617	0.866	0.46	0.842	0.863	0.73	0.848	0.611	0.683	0.901	0.859	0.598	0.299	0.808	0.583	0.747	0.84	0.501	0.37	0.565	0.679	0.686	0.848	0.234	0.531	0.569	0.781	0.829	0.545	0.486	0.692	0.695	0.748	0.774	0.711	0.871	0.686	0.79	0.556	0.669	0.644	0.403	0.574	0.792	0.607	0.666	0.805	0.566	0.439	0.811	0.664	0.536	0.707	0.889	0.613	0.692	0.777	0.702	0.626	0.667	0.583	0.455	0.523	0.471	0.455	0.597	0.696	0.515	0.681	0.602	0.887	0.826	0.865	0.755	0.444	0.897	0.904	0.804	0.96	0.934	0.94	0.908	0.924	0.865	0.92	0.503	0.948	0.749
ENOSF1_chr18_-_678695_678737_675320_675402_683245_683380	0.408	0.505	0.542	0.276	0.52	0.438	0.625	0.495	0.398	0.648	0.8	0.897	0.332	0.709	0.819	0.818	0.889	0.879	0.917	0.757	0.781	0.686	0.877	0.761	0.328	0.885	0.388	0.711	0.752	0.397	0.484	0.568	0.287	0.474	0.438	0.438	0.6	0.621	0.302	0.451	0.325	0.731	0.786	0.763	0.832	0.912	0.727	0.862	0.736	0.649	0.49	0.454	0.783	0.962	0.848	0.876	0.874	0.942	0.419	0.596	0.454	0.736	0.438	0.53	0.609	0.434	0.382	0.237	0.317	0.482	0.609	0.31	0.49	0.561	0.903	0.718	0.679	0.885	0.907	0.757	0.84	0.467	0.893	0.905	0.778	0.751	0.75	0.955	0.68	0.807	0.497	0.624	0.5	0.326	0.598	0.917	0.605	0.414	0.396	0.409	0.323	0.617	0.707	0.389	0.768	0.757	0.656	0.828	0.539	0.603	0.824	0.884	0.565	0.271	0.812	0.586	0.706	0.764	0.595	0.302	0.661	0.705	0.379	0.871	0.292	0.576	0.583	0.769	0.697	0.51	0.668	0.704	0.669	0.555	0.643	0.516	0.805	0.605	0.688	0.362	0.466	0.531	0.46	0.529	0.577	0.46	0.56	0.701	0.433	0.438	0.707	0.55	0.42	0.642	0.864	0.519	0.478	0.657	0.557	0.552	0.579	0.443	0.401	0.46	0.334	0.449	0.456	0.527	0.471	0.637	0.269	0.712	0.713	0.745	0.588	0.476	0.822	0.823	0.754	0.929	0.869	0.88	0.821	0.853	0.732	0.869	0.58	0.883	0.592
DENND1B_chr1_-_197647054_197647114_197645689_197645743_197652234_197652315	0.374	0.637	0.677	0.697	0.4	0.336	0.709	0.791	0.468	0.826	0.834	0.904	NA	0.9	0.87	0.893	0.91	0.841	0.873	0.747	0.868	0.86	0.902	0.487	0.483	0.875	0.365	0.494	0.546	0.278	0.501	0.441	0.607	0.769	0.466	0.503	0.192	0.63	0.686	0.567	0.734	0.657	0.86	0.794	0.871	0.769	0.892	0.859	0.818	0.812	0.74	0.747	0.796	0.843	0.856	0.833	0.901	0.805	0.405	0.535	0.539	0.723	0.604	NA	0.452	0.527	0.425	NA	NA	NA	0	NA	NA	NA	0.885	0.916	0.795	0.807	0.801	0.773	0.851	NA	0.906	0.886	0.787	0.823	0.864	0.864	0.868	0.891	1	0.865	NA	NA	1	1	0.445	0.65	NA	1	1	1	0.337	NA	0.852	0.898	0.416	0.811	0.781	1	NA	0.294	0.487	NA	0.416	NA	0.471	0.562	0.363	0	0.588	0.781	0.641	0.192	0.631	0.616	1	0.416	0.833	0.505	0.151	1	1	0.811	1	0.3	0.493	1	0.539	0.47	0.313	0.693	0.263	0.422	0.448	0.412	0.517	0.43	0.538	0.479	0.66	0.577	0.466	1	0.873	0.517	0.388	0.563	0.635	0.427	0.615	0.681	0.318	NA	0.513	0.411	0.583	0.72	0.634	0.511	1	0	0.855	0.756	0.725	0.348	0.78	0.871	0.909	0.889	0.858	0.759	0.876	0.832	0.825	0.837	0.681	0.902	0.639
MYH10_chr17_-_8576642_8576669_8569719_8569812_8577235_8577338	0	0.018	0.465	0.458	0.029	0	0.326	0.102	0.031	0.246	0.404	0.255	0	0.256	0.294	0.306	0.514	0.397	0.382	0.257	0.216	0.333	0.163	0	0.007	0.371	0.05	0.564	0.274	0.014	0.053	0.172	0.015	0.199	0.149	0.284	0.175	0.232	0.105	0.145	0.11	0.61	0.258	0.135	0.373	0.308	0.402	0.171	0.249	0.365	0	0.156	0.495	0.409	0.337	0.445	0.336	0.398	0.178	0.157	0.205	0.312	0.096	0.397	0.171	0.275	0.059	0	NA	NA	NA	NA	NA	0	0.273	0.343	0.1	0.113	0.35	0.283	0.221	0.22	0.295	0.38	0.352	0.308	0.27	0.399	0.19	0.337	0	0.145	0.096	NA	0.361	0.061	0.772	0.504	0	NA	NA	0	0.175	0.086	0.233	0.273	0	0.101	NA	0	0	0.175	0.337	0.458	0	0	0.337	0.394	NA	0.278	0.235	0	0.297	0	0	0	0	0.568	0.052	0.175	0	0.124	1	0.809	0.388	0	0.273	0	0.089	0.042	0.086	0.31	0	0.024	0.218	0.22	0.223	0.783	0.022	0.07	0.273	0.055	0.082	0.133	0.228	0.111	0.029	0.518	0.375	0.055	0.15	0.187	0.099	0.629	0.022	0.116	0.314	0.527	0.141	0.012	0.253	0	0.283	0.302	0.169	0	0.364	0.405	0.474	0.398	0.33	0.392	0.444	0.308	0.298	0.392	0	0.415	0.059
MYH10_chr17_-_8576642_8576672_8569719_8569812_8577235_8577338	0.047	0.275	0.721	0.714	0.1	0.009	0.59	0.328	0.121	0.585	0.695	0.475	0	0.584	0.578	0.6	0.75	0.604	0.616	0.511	0.483	0.583	0.375	0.172	0.032	0.623	0.19	0.746	0.508	0.052	0.176	0.463	0.185	0.405	0.324	0.536	0.44	0.432	0.337	0.344	0.224	0.806	0.459	0.313	0.619	0.583	0.64	0.397	0.442	0.615	0.077	0.314	0.714	0.69	0.752	0.761	0.59	0.629	0.337	0.242	0.432	0.644	0.206	0.611	0.408	0.515	0.105	0.625	NA	1	1	NA	NA	0	0.545	0.588	0.251	0.335	0.609	0.582	0.443	0.625	0.624	0.625	0.59	0.6	0.516	0.614	0.388	0.654	0	0.5	0.555	NA	0.27	0.204	0.921	0.625	0	1	NA	0.51	0.172	0.217	0.519	0.51	0.689	0.25	NA	0.094	0.454	0.469	0.5	0.454	0.454	0.454	0.513	0.679	NA	0.405	0.377	0	0.555	0	0	0.405	0	0.714	0.071	0.555	0	0.493	1	0.939	0.493	0.122	0.564	0.156	0.243	0.08	0.316	0.57	0	0.072	0.337	0.442	0.475	0.899	0.061	0.133	0.618	0.112	0.174	0.496	0.477	0.239	0.084	0.682	0.625	0.174	0.282	0.316	0.309	0.625	0.118	0.228	0.58	0.762	0.313	0.038	0.143	0	0.556	0.604	0.394	0.06	0.665	0.65	0.72	0.68	0.589	0.644	0.663	0.582	0.577	0.688	0	0.689	0.178
CTNND1_chr11_+_57815914_57816001_57815393_57815500_57816296_57819180	0.024	0.012	0.203	0.032	0.095	0.059	0.104	0.052	0.029	0.031	0.3	0.18	0.053	0.104	0.162	0.205	0.322	0.326	0.126	0.171	0.154	0.143	0.272	0.103	0.027	0.278	0.112	0.022	0.028	0.019	0.019	0.086	0.019	0.184	0.038	0.036	0.04	0.203	0.04	0.097	0.045	0.026	0.149	0.127	0.298	0.331	0.225	0.147	0.164	0.151	0.025	0.036	0.174	0.368	0.274	0.311	0.314	0.386	0.037	0.019	0.037	0.182	0.149	0.107	0.026	0.084	0.059	0.107	0.019	0.05	0.109	0	0	0.045	0.266	0.177	0.133	0.21	0.301	0.206	0.209	0.072	0.348	0.311	0.135	0.303	0.168	0.269	0.196	0.118	0.019	0.066	0.065	0.1	0.079	0.125	0.107	0.143	0.01	0.008	0.025	0.06	0.011	0.03	0.262	0.203	0.028	0.027	0.196	0.081	0.218	0.041	0.145	0	0.035	0	0.041	0.068	0.179	0.062	0.054	0.027	0.06	0.002	0	0.075	0.012	0.085	0.039	0.054	0.053	0.102	0.027	0.097	0.02	0.013	0.041	0.063	0.108	0.029	0.028	0.07	0.003	0.028	0.051	0.035	0.031	0.164	0.052	0.007	0.056	0.124	0.034	0.086	0.265	0.067	0.047	0.193	0.057	0.023	0.067	0.072	0.016	0.066	0.087	0.019	0.062	0.106	0.048	0.025	0.212	0.072	0.192	0.306	0.102	0.022	0.302	0.367	0.144	0.36	0.3	0.344	0.289	0.294	0.231	0.252	0.003	0.286	0.019
FAM107B_chr10_-_14553321_14553387_14530331_14530515_14667633_14667691	0.675	0.822	0.757	0.697	0.722	0.829	0.833	0.776	0.77	0.606	0.971	1	1	1	1	1	1	1	1	1	1	1	1	0.735	0.907	1	0.716	0.713	0.689	0.929	1	0.575	0.667	0.634	0.567	0.909	0.857	0.747	0.428	0.612	0.687	1	1	1	0.953	1	1	1	1	1	0.811	1	1	1	1	1	1	1	0.424	0.687	0.786	0.702	0.48	0.541	0.829	0.776	0.936	1	1	1	1	1	NA	1	1	1	1	0.951	1	1	1	0.555	1	1	1	0.968	1	1	1	1	0.907	0.718	0.903	1	0.757	0.954	1	0.823	1	0.675	1	0.357	0.634	0.757	1	0.971	0.603	0.938	0.847	0.855	1	0.928	0.766	1	0.915	0.87	1	0.829	1	0.48	1	0.847	0.907	1	1	0.933	0.862	0.867	0.897	0.803	0.705	0.884	0.668	0.649	0.565	1	0.634	1	0.972	0.409	0.879	0.563	0.563	0.618	0.675	0.931	0.587	0.776	0.649	0.675	0.981	0.797	0.836	0.949	1	0.551	0.59	0.712	0.449	0.599	0.829	0.436	0.625	0.698	0.687	0.721	0.865	0.649	0.57	0.818	0.757	0.581	1	1	1	1	1	1	1	1	1	1	1	1	1	1	1	1	1
MBNL1_chr3_+_152455541_152455577_152447619_152447773_152456266_152456361	0.652	0.508	0.449	0.715	0.53	0.776	0.623	0.423	0.623	0.507	0.342	0.444	0.707	0.482	0.446	0.396	0.331	0.315	0.519	0.479	0.475	0.434	0.4	0.604	0.631	0.247	0.698	0.44	0.628	0.63	0.604	0.644	0.547	0.448	0.556	0.652	0.483	0.622	0.648	0.582	0.516	0.542	0.412	0.519	0.353	0.362	0.35	0.445	0.341	0.418	0.769	0.473	0.4	0.314	0.269	0.343	0.339	0.363	0.595	0.538	0.598	0.428	0.63	0.488	0.502	0.455	0.725	0.829	1	0.392	0	1	0.349	NA	0.32	0.549	0.407	0.414	0.379	0.358	0.431	0.369	0.422	0.324	0.547	0.352	0.434	0.232	0.459	0.494	0.562	0.453	0.479	1	0.547	0.389	0.652	0.74	0	0.446	1	0.653	0.693	0.588	0.459	0.411	0.66	0.593	0.788	0.566	0.774	0.777	0.838	0.573	0.327	0.19	0.425	0.505	0.908	0.428	0.466	0.423	0.851	0.584	0.524	0.558	0.713	0.573	0.478	0.467	0.366	0.446	0.535	0.503	0.477	0.615	0.714	0.68	0.609	0.564	0.522	0.552	0.779	0.614	0.557	0.745	0.561	0.8	0.478	0.566	0.495	0.604	0.52	0.644	0.371	0.528	0.557	0.507	0.444	0.463	0.52	0.621	0.575	0.46	0.555	0.663	0.533	0.517	0.609	0.649	0.585	0.707	0.484	0.43	0.519	0.837	0.366	0.346	0.491	0.261	0.473	0.3	0.234	0.344	0.404	0.253	0.656	0.326	0.582
SORBS1_chr10_-_95351208_95351376_95346405_95346452_95354881_95354967	0.99	0.835	0.749	0.876	0.943	0.916	0.849	0.915	0.945	0.713	0.645	0.806	0.809	0.556	0.707	0.64	0.635	0.619	0.428	0.897	0.615	0.477	0.882	0.749	0.948	0.76	0.895	0.642	0.873	0.919	0.976	0.861	0.917	0.928	0.899	0.79	0.833	0.758	0.827	0.857	0.949	0.715	0.485	0.862	0.703	0.778	0.813	0.884	0.621	0.744	0.802	0.667	0.901	0.65	0.747	0.644	0.702	0.63	0.829	0.756	0.857	0.868	0.955	0.975	0.953	0.928	0.939	1	1	1	NA	1	0.8	1	0.802	0.819	0.85	0.92	0.547	0.774	0.917	1	0.666	0.725	0.815	0.782	0.832	0.688	0.867	0.658	0.864	0.867	0.764	1	0.696	0.99	0.702	0.977	1	0.908	0.679	0.984	0.922	0.87	0.713	0.753	0.968	0.906	1	0.809	0.809	0.677	0.845	0.825	0.885	0.859	0.941	0.966	1	1	0.956	1	1	0.944	1	0.508	0.915	0.752	0.895	0.646	1	0.741	0.991	0.932	0.834	0.81	0.874	0.779	0.975	0.929	0.908	0.901	0.963	0.945	0.808	0.859	0.91	0.982	0.858	0.894	0.967	0.817	0.903	0.81	0.801	0.892	0.959	0.769	0.901	0.909	0.875	0.832	0.947	0.725	0.877	0.84	0.807	0.906	0.857	0.921	0.636	1	0.713	0.849	0.777	1	0.78	0.672	0.52	0.54	0.728	0.75	0.732	0.644	0.681	0.797	1	0.674	0.963
PALM_chr19_+_740351_740483_736018_736078_746284_748330	0.685	0.797	0.754	0.921	0.811	0.975	0.964	0.916	0.958	0.7	0.644	0.905	0.866	0.847	0.732	0.863	0.649	0.684	0.896	0.818	0.803	0.881	0.765	0.586	0.951	0.681	0.936	0.771	0.984	0.97	0.975	1	0.92	1	0.958	0.813	0.932	0.856	0.931	0.925	0.92	0.887	0.77	0.927	0.539	0.6	0.566	0.789	0.825	0.784	0.983	0.848	0.701	0.597	0.705	0.68	0.675	0.586	0.848	0.893	0.904	0.909	0.919	0.942	0.854	0.832	1	0.788	1	0.947	0.905	1	0.841	1	0.567	0.764	0.763	0.776	0.688	0.724	0.974	0.916	0.563	0.63	0.81	0.631	0.781	0.568	0.894	0.914	0.859	0.936	0.884	1	0.94	1	0.827	1	0.87	0.877	0.937	0.971	0.904	0.945	0.783	0.674	0.909	0.881	0.854	0.848	0.836	0.766	1	0.82	0.821	0.749	0.946	0.852	0.68	0.937	0.877	0.962	1	0.833	0.788	0.854	1	0.878	0.873	0.957	0.838	0.962	0.891	0.879	0.709	0.827	0.7	0.756	0.964	1	1	0.916	1	0.969	0.955	0.956	0.821	0.738	0.964	0.966	0.918	0.921	0.969	1	0.685	0.856	1	0.868	0.968	0.98	0.927	0.943	0.893	0.907	0.969	0.823	0.837	0.833	0.852	0.943	0.583	1	0.787	0.552	0.717	1	0.566	0.474	0.813	0.569	0.694	0.566	0.627	0.695	0.674	0.619	0.895	0.608	0.981
SFXN2_chr10_+_102729318_102729394_102728430_102728529_102729722_102729808	0.884	0.884	0.897	0.863	0.675	0.777	0.971	0.928	0.52	0.838	0.982	0.983	1	0.681	0.817	0.914	0.95	0.969	0.93	0.951	0.878	0.753	0.961	1	0.427	0.94	0.864	0.82	0.893	0.708	0.688	0.871	0.872	0.641	0.86	0.67	0.888	0.877	0.785	0.948	0.665	0.896	0.716	0.686	0.947	0.978	0.964	0.82	0.851	0.853	0.739	1	0.914	0.977	0.957	0.964	0.975	0.919	0.808	0.726	0.746	0.948	0.673	0.903	0.683	0.805	1	0.665	1	0.699	1	0.665	NA	0.665	0.921	0.853	0.891	0.943	0.973	0.891	0.756	0.792	0.969	0.986	0.947	0.971	0.934	0.954	0.586	0.805	1	0.933	0.819	0.726	0.356	1	0.716	0.942	0.636	1	1	1	0.951	0.249	0.935	0.951	0.911	0.972	0.79	0.792	NA	1	0.934	0.646	0.904	0.879	0.925	1	0.768	0.813	0.933	0.841	0.614	0.799	0.65	0.699	0.906	0.815	0.881	0.876	0.702	0.824	0.768	0.749	0.941	1	0.79	0.918	0.739	0.749	0.587	0.825	0.679	0.753	0.783	0.888	0.683	0.665	0.562	0.753	0.759	0.909	0.852	0.761	0.978	0.841	0.646	0.794	0.469	0.638	0.811	0.911	0.792	0.57	0.589	0.694	0.869	0.736	0.849	0.799	1	0.525	0.956	0.935	0.931	1	0.952	0.936	0.864	0.986	0.937	0.975	0.92	0.982	0.911	0.957	0.726	0.971	0.756
CADM1_chr11_-_115198405_115198438_115178643_115178775_115209573_115209657	0.2	0	0.123	0.13	0.097	0.158	0.097	0.185	0.165	0.122	0.301	0.522	0.108	0.489	0.503	0.43	0.358	0.37	0.536	0.342	0.467	0.486	0.486	0.124	0.244	0.34	0.248	0.173	0.118	0.155	0.152	0.096	0.092	0.186	0.252	0.165	0.313	0.119	0.126	0.125	0.076	0.353	0.457	0.244	0.323	0.34	0.278	0.478	0.487	0.359	0.223	0.119	0.359	0.436	0.572	0.39	0.303	0.434	0.112	0.17	0.162	0.082	0.16	0.045	0.068	0.092	0.166	0.141	0.369	0.267	0.083	0.123	0.041	0.105	0.395	0.459	0.329	0.26	0.45	0.524	0.11	0	0.383	0.346	0.217	0.24	0.429	0.29	0.351	0.413	0.114	0.19	0.621	0.195	0.083	0.105	0.183	0.081	0.163	0.141	0.214	NA	0.05	0	0.481	0.237	0.116	0.16	0.165	0.196	0.201	0.205	0.11	0.22	0	0	0.109	0.077	0.117	0.1	0.274	0.102	0.151	0.264	0.07	0.284	0.095	0.222	0.141	0.158	0.059	0.048	0.077	0.031	0.105	0.231	0.062	0.05	0.078	0.073	0.086	0.104	0.241	0.107	0.079	0.123	0.087	0.129	0.222	0.028	0.072	0.167	0.257	0.229	0.414	0.177	0.115	0.16	0.22	0.132	0.107	0.144	0.035	0.061	0.29	0.177	0.14	0.103	0.166	0.203	0.179	0.159	0.464	0.377	0.157	0.305	0.228	0.347	0.45	0.286	0.372	0.389	0.302	0.317	0.417	0.353	0.093	0.418	0.07
FGFR2_chr10_-_121517318_121517463_121515116_121515319_121518681_121518829	1	1	1	0.336	0.87	1	0.863	0.986	1	1	0.347	0.086	1	0.119	0.089	0.085	0.479	0.372	0.124	0.129	0.061	0.112	0.269	1	0.436	0.326	0.903	1	1	1	0.936	1	1	0.977	1	0.958	1	0.876	0.844	1	1	0.91	0.157	0.11	0.349	0.382	0.193	0.116	0.09	0.082	1	0.064	0.204	0.407	0.292	0.459	0.324	0.469	1	0.954	1	0.852	1	1	0.99	1	0.503	NA	1	1	1	1	NA	NA	0.306	0.227	0.107	0.293	0.248	0.102	0.063	1	0.461	0.311	0.253	0.358	0.139	0.347	0.109	0.074	1	0.951	1	0.835	1	0.736	1	1	1	1	1	NA	0.808	1	0.139	0.468	0.908	1	0.642	1	1	1	1	0.336	0.901	1	NA	0.423	NA	1	1	1	0.792	1	1	1	1	1	1	1	0.802	1	0.99	1	0.984	0.918	0.807	0.313	0.872	1	1	1	0.948	0.95	0.944	1	1	1	0.947	1	0.813	0.848	0.887	1	0.296	0.892	0.961	0.967	1	1	0.974	0.942	1	1	0.918	1	0.973	0.933	0.942	1	0.695	1	0.168	0.294	0.386	NA	0.495	0.566	0.167	0.379	0.313	0.283	0.308	0.438	0.183	0.36	1	0.329	0.442
FGFR2_chr10_-_121518681_121518829_121517318_121517463_121519978_121520169	0	0.015	0.035	0	0.017	0.032	0.057	0.003	0.02	0.014	0.241	0.823	0	0.7	0.841	0.69	0.167	0.264	0.737	0.619	0.808	0.791	0.315	0	0.136	0.266	0.027	0.005	0.084	0.118	0	0.028	0.039	0.02	0.032	0.009	0.084	0.158	0.097	0	0.012	0.05	0.827	0.636	0.293	0.285	0.529	0.549	0.829	0.793	0	0.809	0.636	0.278	0.4	0.254	0.313	0.251	0.013	0.046	0.032	0.073	0.013	0	0.019	0.088	0.029	NA	0	0.077	0.334	0	NA	NA	0.192	0.726	0.649	0.248	0.488	0.657	0.662	0	0.381	0.406	0.482	0.346	0.636	0.429	0.776	0.838	0.059	0.044	0.125	0	0.048	0.115	0.048	0.049	0	0	NA	0	0.12	0	0.614	0.217	0.039	0.153	0.095	0.084	0.167	0	0.026	0	0.111	0.033	0	0.556	NA	0	0.021	0	0.111	0	0.091	0.075	0	0	0.066	0.049	0.125	0.084	0.014	0.273	0.024	0	0.123	0.441	0.132	0.022	0.098	0.046	0.218	0.077	0.031	0.201	0.023	0.224	0.007	0	0.094	0.106	0.1	0	0.34	0	0.071	0.135	0.047	0	0.028	0.054	0	0.073	0.016	0.036	0.063	0.008	0.035	0.03	0.136	0	0.701	0.272	0.347	1	0.223	0.101	0.788	0.301	0.418	0.399	0.452	0.221	0.562	0.346	0.059	0.305	0.125
NEDD4L_chr18_+_58335477_58335537_58333817_58333892_58341037_58341169	0.599	0.614	0.881	0.391	0.696	0.395	0.698	0.886	0.707	0.815	0.93	0.983	0.559	0.948	0.931	0.96	0.937	0.983	0.962	0.918	0.975	0.966	0.953	0.749	0.864	0.969	0.824	0.804	0.818	0.5	0.852	0.827	0.758	0.814	0.686	0.72	0.773	0.717	0.693	0.796	0.734	0.874	0.945	0.836	0.955	0.909	0.953	0.904	0.881	0.976	0.838	0.765	0.943	0.927	0.964	0.931	0.956	0.949	0.84	0.72	0.745	0.87	0.857	0.933	0.62	0.879	0.31	0.517	1	0.681	1	NA	1	1	0.945	0.939	0.918	0.964	0.955	0.952	0.863	0.9	0.937	0.955	0.953	0.924	0.961	0.906	0.946	0.966	0.263	0.437	0.977	NA	0.704	0.543	1	0.909	1	0.625	1	0.883	0.588	0.792	0.952	0.929	0.823	0.877	0.348	0.69	0.714	0.781	0.797	0.681	0.941	0.951	0.816	0.89	0.476	0.772	0.681	0.641	0.793	0.234	0.061	0.91	0.709	0.87	0.851	0.802	0.487	0.938	0.769	0.932	0.893	0.681	0.594	0.487	0.835	0.734	0.865	0.854	0.468	0.529	0.732	0.599	0.808	0.695	0.765	0.593	0.803	0.758	0.786	0.966	0.977	0.847	0.686	0.9	0.886	0.822	0.819	0.836	0.823	0.965	0.865	0.768	0.852	0.783	0.627	0.514	0.555	0.588	0.951	0.934	0.906	0.185	0.929	0.94	0.949	0.954	0.93	0.957	0.956	0.971	0.937	0.924	0.222	0.954	0.7
OSBPL6_chr2_+_178339671_178339764_178338990_178339094_178349223_178349389	0	0	0	0	0	0	0.606	1	0	NA	0.84	1	NA	1	0.812	1	0.742	0.765	0.235	0.812	1	NA	0.956	NA	0	0.928	NA	0.235	1	0.17	NA	0	0.101	0.552	0.11	0	0	0.581	1	0	0.133	0.451	0	NA	1	0.796	1	0.552	0.235	1	0	1	0.889	0.95	0.902	0.683	0.921	0.837	NA	NA	0	0.48	1	NA	0	0.435	0.649	NA	NA	NA	NA	NA	NA	NA	0.831	0.711	0.711	0.876	1	0.496	0.606	NA	0.847	0.777	1	0.649	0.381	0.787	0.381	1	0	NA	NA	0	NA	NA	NA	NA	NA	NA	NA	NA	NA	NA	0.925	0.889	NA	1	0	NA	0.381	NA	0	NA	NA	0.235	NA	NA	1	1	0.381	NA	NA	NA	0	NA	NA	NA	0	0	0	0.291	NA	NA	NA	0	0.649	NA	NA	0.17	0	0	NA	0	0.235	0.235	0	1	0.081	0.291	0	0	0	NA	0.934	0.198	0.17	0.381	0	0	NA	NA	0	NA	0	0	1	0.381	0.513	NA	NA	NA	0.889	0.884	0.581	0.291	0.852	0.916	1	0.972	0.825	0.917	0.919	0.954	0.48	0.86	0	0.947	0.133
PTK2B_chr8_+_27445793_27445919_27444205_27444271_27450748_27450895	0.33	0.351	0.695	0.886	0.268	0.33	0.665	0.684	0.288	0.372	0.945	0.954	0.646	0.885	0.927	0.984	0.969	0.968	0.894	0.896	0.817	0.965	0.949	0.365	0.582	0.941	0.391	0.338	0.711	0.504	0.431	0.5	0.577	0.537	0.549	0.536	0.724	0.508	0.691	0.413	0.778	0.493	1	0.755	0.976	0.982	0.909	0.916	0.954	0.924	0.43	0.722	0.913	0.993	0.987	0.994	0.926	0.97	0.452	0.48	0.465	0.547	0.351	0.92	0.666	0.58	0.327	0.884	0.338	0.558	0.647	0.332	0.558	0.931	0.959	0.93	0.875	0.934	0.949	0.975	0.902	0.844	1	0.986	0.789	0.963	0.943	0.924	0.954	0.966	0.392	0.585	0.504	0.626	0.351	0.363	0.393	0.323	0.468	0.52	0.894	0.483	0.241	0.684	0.847	0.873	0.479	0.699	0.381	0.373	0.832	0.241	0.475	0.434	0.837	0.619	0.475	0.929	0.346	0.73	0.797	0.516	0.2	0.363	0.678	0.537	0.307	0.638	0.58	0.307	0.771	0.604	0.575	0.743	0.657	0.456	0.253	0.31	0.494	0.661	0.413	0.374	0.455	0.518	0.405	0.273	0.413	0.351	0.472	0.358	0.707	0.327	0.665	0.586	0.925	0.511	0.49	0.56	0.688	0.653	0.486	0.66	0.57	0.704	0.438	0.308	0.458	0.454	0.542	0.563	0.569	0.245	0.939	0.978	0.845	0.281	0.939	0.958	0.899	0.98	0.981	0.964	0.988	0.964	0.953	1	0.84	0.993	0.392
BIN1_chr2_-_127052254_127052362_127050801_127050912_127059010_127059155	0	0	0.249	0.052	0.082	0	0.167	0.199	0.031	0	0.69	0.399	0	0.199	0.188	1	0.431	0.707	0.802	0.343	0.225	0	0.118	0.076	0.035	0.367	0.02	0.043	0.037	0	0	0.033	0	0.195	0.037	0.012	0	0.019	0.146	0.104	0	0.068	0.162	0.225	0.498	0.303	0.547	0.24	0.635	0.298	0.028	0.332	0.076	0.689	0.611	0.378	0.446	0.575	0.162	0.046	0.05	0	0.132	0.182	0.028	0.028	0.047	0	0.225	0.199	0	0	0	0.326	0.473	0.399	0.518	0.381	0.494	0.453	0.308	0.225	0.479	0.587	0.427	0.528	0.225	0.599	0.332	0.332	0	0	0.214	0	0	0.024	0	0.031	0.033	0.179	0	0.209	0.046	0	0.561	0.444	0	0	0	0	0	0	0.056	0	0.215	0.025	0.34	0	0	0.073	0	0.03	0.011	0	0	0	0.037	0.127	0.188	0	0.095	0.38	0.104	0.046	0.146	0.04	0.02	0.047	0.03	0	0.127	0.317	0.024	0.216	0.169	0	0.043	0	0.03	0.046	0.038	0.028	0	0.026	0.469	0.095	0.127	0.076	0.188	0.367	0.09	0.174	0	0.258	0	0.057	0.093	0.114	0.024	0	0.08	0.017	0.582	0.502	0.168	0	0.495	0.488	0.347	0.425	0.391	0.71	0.485	0.706	0.367	0.517	0	0.389	0.031
BIN1_chr2_-_127052254_127052362_127051153_127051243_127057472_127057601	0.284	0.058	0.273	0.053	0.192	0	0.139	0.203	0.022	0.04	0.297	0.282	0.076	0.526	0.251	0.29	0.467	0.37	0.334	0.204	0.18	0.236	0.312	0.047	0.199	0.283	0.057	0.053	0.098	0.013	0.138	0.058	0.058	0.093	0.056	0.233	0.038	0.082	0.096	0.087	0.129	0.012	0.353	0.3	0.367	0.316	0.267	0.26	0.325	0.332	0.065	0.162	0.154	0.314	0.42	0.321	0.209	0.339	0.214	0.083	0.113	0.184	0.049	0.212	0.116	0.252	0.062	0.07	0.225	0.215	0.024	0.035	0.091	0.147	0.251	0.307	0.306	0.413	0.454	0.232	0.259	0.16	0.408	0.416	0.22	0.277	0.19	0.478	0.142	0.425	0.055	0.214	0.13	0	0.079	0.069	0.092	0.148	0.134	0.267	0.119	0.232	0.092	0.093	0.405	0.323	0.015	0.048	0	0.052	0	0.023	0.083	0.04	0.322	0.048	0.173	0.165	0.225	0.172	0.185	0.02	0.068	0.022	0.007	0.038	0.225	0.162	0.078	0.076	0	0.344	0.063	0.261	0.241	0.033	0	0.033	0.124	0.134	0.081	0.162	0.013	0.059	0.344	0.01	0.028	0.034	0.031	0.044	0.129	0.085	0.046	0.258	0.273	0.217	0.162	0.088	0.173	0.231	0.124	0.087	0.058	0.17	0.024	0.109	0.186	0.135	0.065	0.104	0.225	0.088	0.254	0.433	0.135	0.088	0.319	0.298	0.367	0.319	0.342	0.29	0.361	0.246	0.436	0.387	0	0.314	0.188
BIN1_chr2_-_127057472_127057601_127051153_127051243_127059010_127059155	0.311	0.529	0.391	0.493	0.345	0.32	0.34	0.383	0.486	0.477	0.187	0.3	0.501	0.243	0.226	0.253	0.119	0.181	0.357	0.197	0.323	0.565	0.176	0.457	0.387	0.188	0.51	0.172	0.665	0.612	0.354	0.503	0.491	0.469	0.551	0.24	0.357	0.252	0.605	0.504	0.505	0.328	0.408	0.553	0.169	0.176	0.224	0.5	0.556	0.284	0.408	0.443	0.328	0.168	0.129	0.169	0.167	0.145	0.536	0.382	0.321	0.539	0.366	0.478	0.404	0.443	0.538	0.373	0.482	0.531	0.586	0.441	0.444	0.452	0.198	0.24	0.282	0.189	0.15	0.243	0.55	0.366	0.103	0.178	0.251	0.189	0.279	0.135	0.37	0.576	0.215	0.411	0.453	0.234	0.47	0.438	0.435	0.287	0.414	0.256	0.512	0.508	0.257	0.61	0.169	0.23	0.363	0.44	0.361	0.46	0.318	0.146	0.271	0.309	0.253	0.568	0.45	0.733	0.62	0.311	0.61	0.578	0.532	0.155	0.708	0.572	0.449	0.425	0.433	0.528	0.522	0.329	0.439	0.588	0.419	0.417	0.182	0.135	0.526	0.495	0.504	0.437	0.45	0.423	0.376	0.41	0.523	0.73	0.481	0.561	0.414	0.383	0.441	0.241	0.228	0.349	0.237	0.646	0.4	0.369	0.553	0.409	0.361	0.37	0.563	0.266	0.255	0.615	0.508	0.317	0.245	0.205	0.219	0.123	0.302	0.207	0.183	0.168	0.228	0.173	0.174	0.159	0.184	0.214	0.204	0.139	0.687	0.206	0.305
BIN1_chr2_-_127057472_127057601_127052254_127052362_127059010_127059155	1	1	0.882	0.973	0.874	1	0.861	0.891	0.98	1	0.581	0.79	1	0.722	0.826	0.659	0.52	0.502	0.647	0.639	0.74	0.904	0.838	0.967	0.941	0.614	0.979	0.933	0.995	1	1	0.983	1	0.951	0.983	0.946	0.981	0.928	0.984	0.96	1	0.974	0.815	0.843	0.538	0.684	0.63	0.855	0.736	0.726	0.944	0.87	0.909	0.575	0.573	0.673	0.664	0.617	0.943	0.965	0.941	0.987	0.857	0.91	0.972	0.984	0.952	1	0.935	0.869	1	1	1	0.781	0.741	0.641	0.71	0.655	0.618	0.774	0.801	0.892	0.526	0.509	0.724	0.595	0.747	0.5	0.803	0.691	1	0.933	0.938	1	1	0.957	1	0.931	0.925	0.855	1	0.907	0.865	1	0.53	0.583	1	1	1	1	1	1	0.942	1	0.741	0.979	0.864	0.981	1	0.859	0.979	0.991	0.977	1	1	1	0.941	0.955	0.925	1	0.904	0.873	0.946	0.969	0.901	0.889	0.922	0.699	0.972	1	0.941	0.922	0.977	0.812	0.93	1	0.951	1	0.983	0.973	0.965	0.968	1	0.817	0.672	0.895	0.605	0.966	0.787	0.741	0.944	0.944	1	0.841	0.987	0.848	0.911	0.949	0.97	1	0.817	0.862	0.639	0.553	0.83	1	0.581	0.596	0.611	0.658	0.691	0.56	0.679	0.68	0.749	0.566	1	0.592	0.955
NDUFV3_chr21_+_42903181_42904276_42896926_42897047_42908863_42909663	0.818	0.794	0.622	0.633	0.589	0.656	0.802	0.486	0.785	0.398	0.37	0.337	0.557	0.229	0.446	0.452	0.388	0.307	0.297	0.404	0.513	0.437	0.49	0.256	0.744	0.537	0.62	0.595	0.501	0.904	0.556	0.496	0.86	0.697	0.7	0.646	0.256	0.668	0.626	0.818	0.667	0.695	0.643	0.61	0.356	0.554	0.648	0.479	0.667	0.626	0.234	0.671	0.697	0.541	0.513	0.434	0.578	0.638	0.502	0.607	0.617	0.429	0.69	0.265	0.792	0.564	0.718	0.544	0.601	0.506	0.149	0.392	0.324	0.368	0.358	0.554	0.43	0.476	0.332	0.299	0.47	0.504	0.349	0.43	0.354	0.444	0.653	0.391	0.463	0.336	0.691	0.448	0.388	0.375	0.351	0.38	0.52	0.531	0.259	0.316	0.282	0.315	0.634	0.324	0.43	0.36	0.622	0.382	0.44	0.338	0.26	0.648	0.553	0.339	0.261	0.205	0.386	0.315	0.437	0.465	0.401	0.464	0.281	0.428	0.737	0.452	0.232	0.263	0.44	0.31	0.556	0.291	0.586	0.293	0.278	0.473	0.522	0.376	0.714	0.62	0.604	0.647	0.25	0.649	0.409	0.612	0.707	0.768	0.539	0.726	0.576	0.729	0.721	0.374	0.389	0.581	0.635	0.532	0.623	0.574	0.779	0.41	0.455	0.571	0.58	0.649	0.705	0.507	0.597	0.843	0.322	0.601	0.425	0.561	0.443	0.476	0.439	0.597	0.394	0.584	0.482	0.423	0.623	0.563	0.71	0.665	0.542	0.485	0.709
APBB2_chr4_-_40935076_40935139_40934613_40934699_40944864_40945070	0.944	0.969	0.881	0.59	0.87	0.859	0.867	0.833	0.922	0.811	0.518	0.589	0.792	0.524	0.551	0.707	0.514	0.628	0.593	0.694	0.567	0.616	0.82	0.95	0.922	0.694	0.727	0.833	0.947	0.952	0.922	0.893	0.972	0.952	0.938	0.905	0.867	0.973	0.861	0.806	0.909	0.923	0.538	0.798	0.608	0.53	0.705	0.649	0.775	0.618	0.841	0.848	0.662	0.531	0.559	0.636	0.661	0.57	0.891	0.921	0.857	0.842	0.812	1	0.975	0.896	0.944	0.529	1	1	1	1	1	1	0.624	0.621	0.667	0.662	0.557	0.506	0.833	1	0.624	0.591	0.724	0.52	0.566	0.64	0.782	0.639	0.947	0.875	0.853	0.711	0.849	0.843	0.628	0.824	1	1	0.678	0.93	1	0.894	0.579	0.599	0.979	0.836	0.812	0.801	0.831	0.885	1	1	1	0.883	0.947	0.872	0.413	1	0.908	0.834	0.799	0.929	0.92	0.852	0.851	0.778	0.888	0.875	0.909	0.884	1	0.938	0.786	0.882	1	0.853	0.946	0.925	0.908	0.835	0.828	0.933	0.932	0.971	0.966	0.579	0.937	0.939	0.966	0.878	0.846	0.802	0.625	0.888	0.84	0.771	0.852	0.907	0.9	0.829	0.931	0.654	0.743	0.962	0.654	0.903	0.845	0.856	0.584	1	0.563	0.628	0.805	0.983	0.619	0.645	0.574	0.535	0.572	0.549	0.646	0.694	0.513	0.659	0.958	0.499	0.98
SLC38A11_chr2_-_164915111_164915273_164911635_164911748_164915902_164915973	0.922	0.97	0.92	1	1	NA	0.958	1	1	0.92	0.831	1	1	1	0.834	1	1	0.859	0.952	0.863	0.964	1	0.671	1	1	0.824	1	1	0.737	1	1	0.948	1	1	1	1	0.878	1	1	0.545	0.956	1	0.986	0.954	0.775	0.59	0.649	1	0.976	0.872	1	0.953	0.841	0.489	0.456	0.558	0.512	0.631	0.841	1	1	0.917	0.94	1	1	0.929	1	1	1	1	1	1	1	1	0.762	1	1	0.92	0.834	0.893	0.972	1	0.692	0.77	0.917	0.532	1	0.277	0.975	1	1	1	1	NA	1	1	0.324	0.683	1	1	0.324	1	1	NA	0.939	0.695	1	0.193	NA	0.969	1	1	0.324	1	0.489	1	1	1	NA	1	1	NA	NA	1	NA	1	NA	0.87	1	1	0.878	1	1	0.827	1	1	1	1	0.812	0.944	1	1	1	1	0.905	1	1	1	1	1	0.957	1	1	0.812	0.672	0.949	1	0.841	1	1	0.972	1	1	NA	1	1	1	0.932	1	1	1	1	0.922	0.271	0.921	1	0.611	0.55	0.975	0.806	0.888	0.776	0.395	0.705	0.806	0.721	NA	0.866	0.955
ESPL1_chr12_+_53285923_53286912_53284057_53284167_53287971_53288341	1	1	0.878	0.953	0.522	0.973	1	0.456	1	1	0.539	0.618	1	0.567	0.505	0.462	0.417	0.481	0.833	0.539	0.812	0.647	0.5	0.371	1	0.568	0.769	1	0.706	1	0.595	0.885	1	0.633	1	0.651	0.519	0.927	0.865	0.595	1	0.794	1	0.69	0.409	0.327	0.416	0.829	0.352	0.339	0.892	0.647	0.326	0.449	0.233	0.412	0.57	0.302	0.838	0.86	0.716	0.804	0.789	1	0.764	0.711	1	1	1	1	1	0.512	1	1	0.518	0.331	0.295	0.385	0.521	0.68	0.797	0.849	0.545	0.361	0.36	0.46	0.509	0.388	0.69	0.759	0.63	0.724	0.708	1	1	0.796	0.487	0.561	1	0.173	1	0.579	0.603	0.344	0.424	0.421	0.845	0.811	1	0.69	0.771	1	1	0.386	0.579	1	0.742	0.55	1	0.663	0.786	0.831	1	1	1	0.609	0.814	1	1	0.68	0.66	1	0.81	0.708	1	1	0.447	1	0.896	0.647	1	0.762	0.812	0.836	0.751	0.786	1	0.813	0.759	0.624	0.768	0.853	0.86	0.82	0.607	0.677	1	0.8	1	1	0.687	0.878	0.795	0.726	1	0.88	0.836	0.807	1	1	0.575	0.59	0.539	0.524	0.783	0.895	0.538	0.386	1	0.619	0.393	0.389	0.595	0.551	0.396	0.327	0.65	0.399	0.773
HOXB-AS3_chr17_+_48601427_48601663_48590419_48590589_48603926_48604046	1	1	1	1	1	1	NA	1	1	0.492	0.456	0.736	1	0.622	0.575	0.645	0.504	0.596	0.673	0.751	0.612	0.866	0.475	1	0.886	0.73	1	1	1	0.721	1	1	1	1	1	1	NA	1	1	1	1	1	0.807	0.826	0.654	0.644	0.804	0.566	0.659	0.712	1	0.803	0.647	0.532	0.608	0.726	0.744	0.588	1	1	1	1	1	0.436	1	1	1	1	1	1	NA	1	NA	1	0.868	0.859	0.825	0.678	0.716	0.544	0.752	1	0.58	0.592	0.533	0.68	0.73	0.75	0.662	0.738	1	1	1	NA	1	1	1	1	NA	1	NA	1	1	1	0.597	0.648	1	1	1	1	NA	1	1	1	NA	1	1	1	NA	1	1	1	1	1	1	1	1	1	1	1	0.608	1	1	1	1	1	1	1	1	1	1	0.659	0.756	0.929	1	1	1	1	1	0.716	1	1	1	1	0.817	1	1	1	1	0.436	1	1	1	1	0.795	1	1	1	1	1	1	NA	0.834	0.844	0.662	1	0.644	0.497	0.581	0.475	0.627	0.803	0.568	0.6	0.598	0.401	1	0.76	1
HOXB-AS3_chr17_+_48601427_48601663_48600446_48600545_48602074_48602341	1	1	1	1	0.767	1	NA	0.659	0.38	0.492	0.139	0.428	0.205	0.344	0.45	0.395	0.181	0.317	0.556	0.463	0.397	0.522	0.392	1	0.777	0.555	0.575	1	1	0.795	1	1	1	1	1	1	0	1	1	0.502	0.716	1	0.546	0.561	0.333	0.239	0.414	0.469	0.567	0.449	0.492	0.68	0.249	0.225	0.35	0.367	0.444	0.453	0.674	1	1	1	1	0.13	1	1	1	1	0.492	1	1	0.608	0	0.1	0.312	0.402	0.296	0.465	0.338	0.339	0.7	1	0.261	0.283	0.31	0.246	0.503	0.316	0.508	0.432	1	1	1	NA	0.205	1	1	1	0	0.225	0	0.436	0.279	0.659	0.4	0.176	1	1	1	1	NA	1	1	1	NA	1	1	0.608	NA	1	0.608	1	1	1	1	1	1	0.608	1	1	1	0.088	1	1	1	1	1	1	0.823	0.249	1	0.795	1	1	1	1	0.162	1	0.236	0.386	1	1	1	0.104	0.49	0.659	1	0.475	0.537	0.205	1	0.899	0.482	1	0.795	0.279	0.823	1	1	1	1	NA	0.492	0.562	0.546	1	0.422	0.273	0.461	0.492	0.629	0.357	0.492	0.402	0.32	0.332	1	0.669	1
GLYCTK_chr3_+_52290303_52290719_52287819_52287876_52290959_52291111	0.352	0.496	0.798	0.698	0.65	0.748	0.76	0.778	0.384	0.732	0.85	0.524	0.903	0.444	0.666	0.699	0.916	0.906	0.416	0.79	0.384	0.302	0.882	0.613	0.492	0.869	0.704	0.646	0.725	0.402	0.613	0.6	0.513	0.698	0.557	0.496	0.826	0.635	0.442	0.668	0.437	0.689	0.393	0.331	0.907	0.849	0.855	0.555	0.187	0.797	0.725	0.399	0.721	0.9	0.848	0.977	0.92	0.876	0.596	0.503	0.666	0.718	0.587	0.857	0.689	0.554	0.51	0.715	0.718	0.83	0.767	0.649	1	0.678	0.864	0.824	0.689	0.895	0.901	0.791	0.486	0.956	0.916	0.942	0.785	0.881	0.801	0.889	0.609	0.475	0.765	0.862	0.856	1	0.765	0.816	0.509	0.949	0.946	1	0.873	0.862	0.56	0.795	0.816	0.874	0.775	0.943	0.775	0.949	0.956	0.953	0.888	1	1	0.957	0.964	0.899	0.435	0.945	0.918	0.442	0.474	0.696	0.757	0.949	0.764	0.859	0.642	0.946	0.917	0.766	0.935	0.934	0.442	0.649	0.922	0.667	0.692	0.682	0.478	0.654	0.63	0.473	0.694	0.469	0.528	0.824	0.695	0.491	0.665	0.531	0.554	0.85	0.903	0.725	0.546	0.806	0.645	0.596	0.625	0.534	0.563	0.925	0.582	0.56	0.61	0.726	0.687	0.492	0.911	1	0.767	0.867	0.741	0.221	0.913	0.928	0.488	0.891	0.916	0.887	0.868	0.879	0.92	0.855	1	0.875	0.446
EPB41L3_chr18_-_5394676_5394793_5392380_5393478_5395066_5395147	0.913	0.766	0.341	0.674	0.496	0.912	0.368	0.401	0.783	0.466	0.109	0.246	0.771	0.236	0.339	0.225	0.131	0.143	0.352	0.187	0.375	0.593	0.188	0.723	0.723	0.134	0.593	0.742	0.589	0.79	0.732	0.581	0.657	0.288	0.748	0.664	0.436	0.892	0.375	0.536	0.847	0.511	0.247	0.655	0.115	0.166	0.148	0.565	0.475	0.28	0.903	0.865	0.308	0.103	0.094	0.15	0.104	0.144	0.517	0.698	0.675	0.265	0.458	0.315	0.485	0.272	0.845	1	0.567	0.447	0.505	0.573	0.473	0.053	0.136	0.291	0.261	0.178	0.185	0.192	0.694	0.194	0.119	0.154	0.23	0.124	0.284	0.135	0.551	0.326	0.453	0.687	0.396	0.857	0.603	0.501	0.583	0.599	0.359	0.488	0	0.528	0.715	0.866	0.171	0.151	0.629	0.29	0.904	0.615	0.147	0.763	0.277	0.806	0.157	0.439	0.267	0.826	0.818	0.45	0.478	0.749	0.735	0.933	0.976	0.293	0.766	0.225	0.478	0.374	0.69	0.224	0.424	0.537	0.627	0.764	0.578	0.537	0.562	0.757	0.724	0.317	0.963	0.862	0.482	0.853	0.589	0.653	0.703	0.857	0.706	0.48	0.564	0.298	0.146	0.611	0.837	0.507	0.621	0.601	0.452	0.739	0.82	0.257	0.919	0.852	0.553	0.647	0.737	0.952	0.332	0.695	0.215	0.134	0.372	0.965	0.13	0.106	0.25	0.108	0.116	0.088	0.094	0.125	0.21	0.144	0.894	0.078	0.775
AFMID_chr17_+_78205602_78205738_78202702_78202751_78205945_78206050	0.253	0.258	0.454	0.343	0.173	0.158	0.343	0.329	0.413	0.073	0.764	0.667	0.197	0.581	0.401	0.51	0.718	0.799	0.641	0.682	0.495	0.478	0.716	0.018	0.295	0.636	0.3	0.249	0.238	0.262	0.284	0.304	0.261	0.493	0.364	0.305	0.15	0.212	0.26	0.459	0.279	0.523	0.58	0.663	0.641	0.76	0.727	0.422	0.476	0.683	0.073	0.296	0.745	0.754	0.83	0.741	0.762	0.785	0.408	0.35	0.241	0.586	0.198	0.236	0.263	0.493	0.27	0.264	0.6	0.576	0.288	0.222	0.657	0.789	0.724	0.719	0.708	0.801	0.735	0.663	0.68	0.329	0.677	0.771	0.617	0.766	0.746	0.777	0.555	0.436	0.489	0.343	0.391	0.088	0.148	0.276	0.326	0.307	0.395	0.231	0.596	0.223	0.161	0.264	0.723	0.791	0.165	0.268	0.12	0.388	0.23	0.219	0.358	0.314	0.157	0.141	0.373	0.167	0.372	0.338	0.223	0.1	0.173	0.207	0.116	0.145	0.148	0.157	0.397	0.102	0.136	0.199	0.289	0.393	0.415	0.196	0.272	0.264	0.301	0.358	0.631	0.492	0.083	0.388	0.526	0.3	0.154	0.137	0.329	0.402	0.376	0.353	0.501	0.128	0.711	0.187	0.457	0.524	0.495	0.288	0.279	0.444	0.258	0.152	0.45	0.243	0.256	0.493	0.202	0.306	0.473	0.44	0.605	0.721	0.401	0.063	0.589	0.735	0.55	0.813	0.702	0.822	0.716	0.695	0.712	0.765	0.029	0.74	0.156
GLUL_chr1_-_182390496_182390852_182388571_182388750_182391174_182391404	0.93	0.643	0.787	0.815	0.731	0.759	0.742	0.511	0.631	0.737	0.476	0.277	0.631	0.575	0.523	0.364	0.573	0.432	0.438	0.517	0.381	0.457	0.332	0.525	0.662	0.497	0.919	0.8	0.935	0.635	0.675	0.704	0.722	0.47	0.69	0.782	0.797	0.899	0.676	0.7	0.441	0.938	0.5	0.667	0.497	0.324	0.406	0.418	0.66	0.509	0.924	0.849	0.598	0.273	0.635	0.56	0.503	0.582	0.726	0.713	0.801	0.692	0.743	0.146	0.768	0.736	0.955	0.816	0.425	0.525	1	0.702	0.897	1	0.694	0.518	0.548	0.614	0.391	0.465	0.632	0.321	0.455	0.548	0.638	0.563	0.647	0.505	0.441	0.419	0.673	0.825	0.207	0.621	0.175	0.535	0.922	0.363	0.363	0.538	0.974	0.725	0.904	0.427	0.425	0.617	0.591	0.409	0.855	0.095	0.605	0.788	0.223	0.794	0.233	0.258	0.548	0.47	0.848	0.36	0.567	0.203	0.849	0.891	0.78	0.792	0.833	0.549	0.49	0.6	0.911	0.085	0.628	0.437	0.379	0.901	0.97	0.852	0.882	0.68	0.803	0.776	0.909	0.585	0.864	0.953	0.739	0.995	0.748	0.956	0.823	0.862	0.895	0.643	0.524	0.562	0.949	0.937	0.729	0.508	0.783	0.868	0.859	0.47	0.638	0.73	0.822	0.711	0.862	0.955	0.461	0.897	0.479	0.545	0.457	0.833	0.503	0.496	0.446	0.587	0.552	0.271	0.85	0.435	0.324	0.445	0.645	0.524	0.707
MYO9B_chr19_+_17210332_17210380_17209585_17209709_17210714_17210848	0.302	0.534	0.613	0.653	0.613	0.269	0.481	0.794	0.573	0.306	0.858	0.865	0.479	0.837	0.846	0.896	0.775	0.881	0.863	0.775	0.893	0.977	0.868	0.56	0.415	0.74	0.335	0.259	0.476	0.545	0.45	0.511	0.741	0.62	0.528	0.488	0.872	0.525	0.801	0.521	0.647	0.294	0.903	0.712	0.886	0.853	0.889	0.949	0.778	0.928	0.115	0.694	0.606	0.929	0.899	0.884	1	0.887	0.363	0.459	0.492	0.53	0.624	0.704	0.553	0.6	0.34	0.471	0.73	0.691	0.535	0.667	0.761	0.657	0.818	0.863	0.728	0.876	0.909	0.955	0.924	0.868	0.89	0.903	0.521	0.791	0.85	0.91	0.875	0.739	0.314	0.401	0.684	0.435	0.616	0.577	0.232	0.368	0.418	0.63	0.662	0.675	0.404	0.589	0.862	0.659	0.49	0.445	0.388	0.56	0.669	0.287	0.645	0.436	0.836	0.763	0.891	0.755	0.114	0.843	0.841	0.818	0.18	0.686	0.748	0.353	0.321	0.455	0.579	0.421	0.608	0.797	0.727	0.627	0.895	0.274	0.316	0.366	0.388	0.776	0.416	0.615	0.64	0.682	0.501	0.472	0.586	0.269	0.741	0.59	0.613	0.341	0.486	0.478	0.868	0.739	0.351	0.628	0.64	0.522	0.682	0.532	0.458	0.616	0.485	0.609	0.63	0.558	0.424	0.398	0.602	0.39	0.791	0.933	0.689	0.449	0.786	0.935	0.941	0.866	0.841	0.89	0.883	0.85	0.848	0.978	0.818	0.777	0.533
SH3YL1_chr2_-_260084_260702_253004_253115_263983_264097	0.751	0.696	0.421	1	0.794	0.728	0.337	0.389	0.754	0.249	0.242	0.453	0.189	0.419	0.681	0.493	0.281	0.333	0.384	0.409	0.341	0.593	0.333	0.616	0.719	0.487	0.626	0.81	0.397	0.713	0.704	0.593	0.708	0.561	0.789	0.577	0.483	0.729	0.477	0.485	0.721	0.737	0.544	0.624	0.247	0.201	0.389	0.334	0.732	0.438	0.893	0.429	0.597	0.185	0.473	0.223	0.313	0.337	0.409	0.663	0.575	0.637	0.835	0.184	0.488	0.556	0.749	1	0.643	0.474	0.636	0.731	0.858	0.754	0.271	0.574	0.334	0.499	0.341	0.385	0.263	0.252	0.208	0.279	0.408	0.286	0.536	0.332	0.4	0.272	0.768	0.226	0.295	0.66	0.298	0.076	0.179	0.639	0.447	0.716	1	0.133	0.471	0.292	0.28	0.462	0.306	0.517	0.538	0.17	0.085	1	0.252	0.917	0.155	0.433	0.123	0.146	1	0.169	0.075	1	0.123	0.869	1	0.214	0.226	0.082	0.244	0.254	0.803	0.16	0.218	0.267	0.306	0.218	0.508	0.364	0.779	0.654	0.769	0.508	0.39	0.759	0.667	0.847	0.804	0.911	0.552	0.611	0.569	0.694	0.898	0.085	0.312	0.531	0.785	0.774	0.639	0.603	0.854	0.629	0.651	0.211	0.761	0.604	0.596	0.793	0.816	0.919	0.167	0.875	0.689	0.391	0.46	0.726	0.226	0.152	0.651	0.222	0.257	0.343	0.328	0.352	0.364	0.419	1	0.391	0.654
SH3YL1_chr2_-_260084_260702_253004_253115_264083_264392	0.975	0.846	0.631	0.929	0.732	0.964	0.9	0.504	0.86	0.506	0.446	0.634	0.368	0.691	0.702	0.644	0.518	0.513	0.721	0.67	0.581	0.886	0.647	0.768	0.891	0.587	0.707	1	0.658	0.833	0.839	0.694	0.858	0.831	0.846	0.706	0.264	0.904	0.805	0.786	0.773	0.77	0.886	0.789	0.554	0.413	0.52	0.733	0.776	0.839	1	0.806	0.881	0.51	0.7	0.495	0.578	0.544	0.865	0.703	0.723	0.712	0.862	0.376	0.842	0.81	0.91	1	1	0.709	1	1	1	1	0.521	0.77	0.513	0.657	0.543	0.644	0.753	0.92	0.472	0.479	0.609	0.41	0.698	0.569	0.696	0.798	0.768	0.691	0.383	0.66	0.63	0.782	1	0.898	0.41	0.368	1	0.406	0.944	0.475	0.46	0.603	0.389	0.299	0.854	0.45	0.517	1	0.376	0.917	0.323	0.348	0.209	0.36	1	0.626	0.327	0.787	0.26	1	0.967	0.536	0.431	0.348	0.643	0.445	0.891	0.24	0.28	0.813	0.704	0.507	0.931	0.685	0.837	0.663	0.933	0.683	0.485	0.781	0.75	0.777	1	0.891	0.919	0.896	0.729	0.945	0.89	0.511	0.629	0.647	0.897	0.758	0.806	0.807	0.711	0.785	0.693	0.722	0.855	0.773	0.77	0.806	0.851	0.872	0.66	0.875	0.649	0.673	0.775	0.799	0.573	0.421	0.733	0.549	0.582	0.582	0.691	0.559	0.672	0.683	0.782	0.626	0.927
SH3YL1_chr2_-_260084_261130_253004_253115_263983_264097	0.749	0.694	0.449	1	0.812	0.752	0.342	0.39	0.765	0.291	0.238	0.501	0.166	0.419	0.691	0.495	0.27	0.347	0.391	0.418	0.329	0.571	0.32	0.602	0.731	0.491	0.628	0.819	0.415	0.723	0.708	0.619	0.711	0.599	0.81	0.599	0.498	0.743	0.487	0.496	0.74	0.75	0.565	0.623	0.254	0.208	0.41	0.351	0.746	0.448	0.887	0.443	0.6	0.19	0.474	0.244	0.317	0.361	0.423	0.691	0.589	0.658	0.834	0.186	0.498	0.576	0.748	1	0.597	0.458	0.529	0.727	0.794	0.696	0.276	0.567	0.382	0.494	0.363	0.376	0.277	0.233	0.216	0.285	0.432	0.28	0.523	0.317	0.438	0.271	0.779	0.213	0.271	0.636	0.28	0.074	0.204	0.666	0.368	0.679	1	0.124	0.457	0.266	0.296	0.468	0.349	0.567	0.55	0.155	0.075	1	0.28	0.924	0.158	0.384	0.115	0.16	1	0.19	0.098	1	0.163	0.892	1	0.241	0.254	0.091	0.244	0.268	0.78	0.168	0.248	0.269	0.278	0.217	0.497	0.327	0.777	0.652	0.768	0.506	0.377	0.769	0.674	0.847	0.796	0.911	0.563	0.637	0.563	0.683	0.9	0.088	0.324	0.55	0.792	0.763	0.641	0.586	0.866	0.636	0.644	0.209	0.775	0.595	0.605	0.81	0.815	0.925	0.186	0.893	0.693	0.391	0.464	0.727	0.233	0.172	0.646	0.227	0.29	0.363	0.342	0.353	0.392	0.426	1	0.408	0.658
SYK_chr9_+_90867130_90867199_90865047_90865097_90874203_90874291	0.829	0.953	0.609	1	0.969	0.953	0.667	0.525	1	0.779	0.369	0.287	1	0.233	0.312	0.354	0.561	0.455	0.363	0.413	0.302	0.262	0.437	1	0.856	0.349	0.919	0.875	0.837	0.886	0.836	1	0.958	0.571	1	0.782	1	0.945	0.841	1	0.949	0.96	0.395	0.492	0.318	0.394	0.367	0.227	0.287	0.347	0.961	0.607	0.487	0.281	0.456	0.413	0.464	0.459	0.556	0.747	0.844	0.821	0.94	0.796	0.742	0.982	1	1	1	1	1	0.313	1	NA	0.344	0.35	0.359	0.619	0.328	0.34	0.429	1	0.434	0.362	0.809	0.522	0.422	0.293	0.328	0.469	1	1	1	1	1	1	1	0.849	1	1	NA	1	1	1	0.378	0.452	0.949	0.981	1	1	1	0.987	0.402	1	1	1	1	0.636	0.972	0.528	1	0.969	0.914	1	1	0.862	0.82	0.774	0.85	0.69	1	0.774	0.663	1	0.515	1	0.977	0.883	0.987	0.983	1	0.958	0.84	0.761	1	1	0.969	0.972	0.889	0.805	0.798	0.92	0.977	1	0.379	0.919	0.9	1	0.971	0.935	1	0.84	0.8	0.834	1	0.905	0.988	1	0.957	0.985	0.755	1	0.225	0.439	0.668	0.976	0.546	0.427	0.287	0.449	0.379	0.459	0.228	0.547	0.464	0.292	0.686	0.525	0.736
EPB41L1_chr20_+_36209487_36209898_36197858_36198041_36212271_36212376	0.626	0.622	0.281	0.189	0.471	0.602	0.401	0.554	0.523	0.366	0.151	0.161	0.539	0.211	0.221	0.188	0.14	0.195	0.125	0.247	0.163	0.177	0.251	0.502	0.56	0.123	0.367	0.274	0.412	0.705	0.489	0.318	0.724	0.448	0.517	0.475	0.54	0.385	0.295	0.346	0.548	0.238	0.18	0.215	0.138	0.183	0.221	0.256	0.183	0.217	0.32	0.315	0.287	0.164	0.216	0.203	0.18	0.226	0.332	0.511	0.415	0.39	0.458	0.567	0.543	0.598	0.559	0.444	0.656	0.474	0.3	0.201	0.394	0.444	0.14	0.177	0.229	0.264	0.169	0.22	0.247	0.665	0.15	0.188	0.226	0.22	0.167	0.202	0.251	0.18	0.519	0.267	0.476	0.296	0.574	0.469	0.146	0.295	0.57	0.663	0.611	0.439	0.232	0.785	0.142	0.217	0.56	0.408	0.717	0.529	0.492	0.369	0.272	0.55	0.387	0.623	0.573	0.265	0.163	0.639	0.659	0.521	0.24	0.783	0.668	0.354	0.513	0.329	0.34	0.266	0.662	0.575	0.51	0.124	0.282	0.498	0.423	0.241	0.452	0.659	0.444	0.443	0.654	0.556	0.553	0.471	0.486	0.239	0.475	0.618	0.347	0.412	0.339	0.522	0.218	0.508	0.399	0.308	0.458	0.607	0.483	0.418	0.555	0.242	0.377	0.537	0.322	0.302	0.238	0.484	0.214	0.405	0.208	0.187	0.284	0.539	0.202	0.168	0.157	0.138	0.214	0.199	0.224	0.224	0.231	0.191	0.793	0.186	0.628
INSR_chr19_-_7150496_7150532_7142815_7143090_7152725_7152927	0.315	0.482	0.627	0.532	0.488	0.316	0.633	0.566	0.505	0.408	0.777	0.68	0.28	0.599	0.698	0.725	0.819	0.832	0.578	0.718	0.667	0.63	0.81	0.519	0.468	0.825	0.54	0.554	0.681	0.39	0.423	0.532	0.526	0.524	0.406	0.576	0.466	0.337	0.545	0.531	0.392	0.5	0.657	0.555	0.87	0.756	0.78	0.613	0.626	0.72	0.287	0.546	0.632	0.827	0.807	0.798	0.824	0.821	0.574	0.421	0.577	0.473	0.532	0.471	0.593	0.549	0.423	0.682	0.429	0.276	NA	0.446	0.617	0.446	0.748	0.647	0.693	0.764	0.788	0.763	0.649	0.627	0.775	0.844	0.751	0.8	0.625	0.796	0.611	0.632	0.287	0.678	0.611	1	0.28	0.462	0.32	0.544	0.573	0.511	0.707	0.446	0.232	0.414	0.818	0.731	0.55	0.446	0.388	0.419	0.594	0.503	0.39	0.257	0.541	0.636	0.558	0.63	0.128	0.437	0.376	0.89	0.47	0.375	0.362	0.538	0.313	0.653	0.598	0.305	0.383	0.517	0.73	0.723	0.675	0.549	0.392	0.404	0.488	0.458	0.546	0.58	0.537	0.394	0.483	0.448	0.606	0.387	0.505	0.279	0.565	0.448	0.667	0.518	0.798	0.578	0.482	0.659	0.619	0.528	0.486	0.469	0.478	0.415	0.525	0.415	0.521	0.517	0.583	0.505	0.426	0.617	0.81	0.748	0.659	0.402	0.857	0.811	0.677	0.899	0.848	0.831	0.802	0.817	0.745	0.806	0.287	0.8	0.452
GOLGB1_chr3_-_121719645_121719768_121718387_121718501_121722261_121722378	0.312	0.541	0.615	0.37	0.417	0.404	0.672	0.362	0.529	0.646	0.755	0.868	0.477	0.779	0.786	0.811	0.74	0.796	0.819	0.726	0.803	0.866	0.668	0.369	0.427	0.615	0.487	0.484	0.545	0.598	0.591	0.454	0.53	0.587	0.488	0.354	0.447	0.366	0.447	0.625	0.457	0.612	0.893	0.698	0.71	0.657	0.739	0.815	0.732	0.85	0.578	0.655	0.729	0.739	0.618	0.702	0.811	0.704	0.412	0.62	0.668	0.731	0.534	0.354	0.512	0.56	0.403	0	0.413	0.646	0.687	0.523	0	0.711	0.756	0.723	0.767	0.647	0.8	0.799	0.728	0.215	0.625	0.732	0.779	0.669	0.812	0.664	0.801	0.758	1	0.19	0.687	0	0	0.605	0.186	0.283	NA	0.687	NA	0.451	0.268	0.523	0.76	0.728	0.215	0.868	0.354	0.594	NA	0.558	0.305	0.622	0.622	0.354	0.442	0.912	0.406	0.19	0.135	0.363	0.273	0.383	0.371	0.548	0.668	0.68	0.489	0.594	0.25	1	0.057	0.846	0.255	0.309	0.354	0.657	0.299	0.612	0.474	0.672	0.46	0.572	0.543	0.294	0.612	0.319	0.58	0.5	0.583	0.607	0.525	0.665	0.788	0.535	0.454	0.467	0.448	0.456	0.435	0.492	0.41	0.814	0.412	0.479	0.446	0.395	0.392	0.46	0.523	0.523	0.772	0.742	0.794	0.463	0.739	0.637	0.847	0.777	0.803	0.703	0.799	0.717	0.761	0.79	0.534	0.814	0.476
NUMA1_chr11_-_72012400_72012442_72010785_72010854_72012894_72016260	0.564	0.566	0.47	0.431	0.572	0.461	0.541	0.539	0.58	0.382	0.309	0.37	0.518	0.392	0.369	0.35	0.286	0.341	0.383	0.407	0.457	0.48	0.397	0.436	0.635	0.306	0.546	0.43	0.448	0.627	0.525	0.561	0.655	0.539	0.571	0.52	0.419	0.51	0.523	0.569	0.611	0.447	0.479	0.494	0.249	0.295	0.368	0.404	0.472	0.404	0.362	0.487	0.366	0.293	0.317	0.345	0.351	0.299	0.465	0.556	0.591	0.471	0.523	0.512	0.635	0.486	0.701	0.438	0.569	0.52	0.328	0.526	0.543	0.384	0.269	0.385	0.493	0.452	0.313	0.377	0.582	0.545	0.334	0.332	0.383	0.345	0.396	0.313	0.424	0.409	0.619	0.591	0.485	0.588	0.451	0.635	0.43	0.578	0.388	0.457	0.52	0.587	0.609	0.61	0.362	0.327	0.585	0.465	0.523	0.534	0.502	0.419	0.604	0.417	0.479	0.586	0.489	0.44	0.357	0.483	0.524	0.828	0.464	0.433	0.814	0.446	0.347	0.534	0.475	0.584	0.616	0.504	0.639	0.354	0.448	0.544	0.485	0.551	0.701	0.606	0.559	0.513	0.572	0.661	0.536	0.487	0.544	0.45	0.645	0.627	0.58	0.53	0.684	0.549	0.439	0.541	0.657	0.376	0.591	0.6	0.544	0.467	0.582	0.569	0.539	0.556	0.502	0.493	0.531	0.575	0.595	0.582	0.407	0.247	0.413	0.607	0.284	0.288	0.336	0.328	0.373	0.23	0.326	0.324	0.326	0.236	0.818	0.316	0.628
LRRFIP2_chr3_-_37091466_37091538_37083635_37083806_37094791_37094908	0.822	0.891	0.473	0.462	0.66	0.758	0.696	0.783	0.837	0.645	0.296	0.362	0.869	0.392	0.449	0.341	0.191	0.298	0.355	0.38	0.574	0.501	0.307	0.637	0.891	0.248	0.48	0.689	0.788	0.904	0.852	0.695	0.862	0.715	0.769	0.727	0.712	0.643	0.516	0.644	0.833	0.472	0.502	0.584	0.276	0.282	0.452	0.522	0.397	0.295	0.878	0.648	0.44	0.218	0.237	0.268	0.32	0.242	0.716	0.829	0.798	0.516	0.605	0.687	0.802	0.662	0.862	0.881	0.851	0.866	0.778	0.972	0.951	0.764	0.261	0.382	0.545	0.37	0.21	0.324	0.558	0.688	0.219	0.244	0.348	0.337	0.468	0.309	0.453	0.452	0.857	0.918	0.718	0.536	0.74	0.723	0.47	0.571	0.574	0.669	1	0.822	0.863	0.841	0.303	0.307	0.637	0.654	0.656	0.766	0.605	0.751	0.57	1	0.653	0.696	0.776	0.682	0.669	0.669	0.616	0.961	0.794	0.819	0.984	0.738	0.945	0.759	0.717	0.687	0.817	0.57	0.837	0.42	0.689	0.818	0.697	0.646	0.666	0.826	0.639	0.729	0.798	0.907	0.574	0.855	0.839	0.494	0.703	0.89	0.563	0.519	0.707	0.669	0.294	0.65	0.833	0.501	0.675	0.911	0.782	0.714	0.787	0.648	0.718	0.875	0.677	0.656	0.71	0.946	0.481	0.744	0.45	0.364	0.485	0.887	0.304	0.163	0.378	0.254	0.33	0.238	0.222	0.343	0.306	0.317	0.956	0.334	0.842
SLC12A2_chr5_+_128177104_128177152_128174540_128174666_128178566_128178689	1	0.938	0.942	1	0.98	0.982	0.939	0.96	0.988	1	0.744	0.927	1	0.841	0.806	0.814	0.627	0.768	0.87	0.798	0.827	0.795	0.752	0.914	1	0.742	0.965	0.974	0.923	0.965	0.97	0.95	0.976	0.965	0.964	0.985	1	1	0.982	0.872	0.964	1	0.807	0.942	0.742	0.81	0.805	0.918	0.806	0.936	1	0.944	0.825	0.753	0.885	0.622	0.71	0.74	0.98	0.967	0.984	0.921	0.93	1	0.99	0.976	0.983	1	1	1	1	1	1	0.841	0.781	0.819	0.945	0.904	0.717	0.977	0.768	1	0.665	0.724	0.807	0.646	0.759	0.886	0.889	0.84	1	1	1	1	1	0.956	1	1	1	1	1	NA	1	0.791	0.854	0.811	0.819	0.901	1	0.959	0.883	1	1	1	1	1	1	1	1	1	1	1	0.791	1	1	1	1	1	0.964	1	0.827	1	1	0.819	1	0.916	1	0.914	1	0.963	0.98	0.947	1	0.974	0.944	0.97	0.94	1	0.983	0.943	0.864	1	1	1	0.592	0.959	0.977	0.932	1	0.98	0.824	1	0.968	1	0.948	0.982	0.923	0.946	0.989	0.975	1	1	0.868	0.807	0.961	1	0.797	0.789	0.706	0.733	0.815	0.786	0.865	0.757	0.799	0.763	0.841	0.765	0.975
ROBO1_chr3_-_78693347_78693356_78688647_78688772_78714396_78714524	0.618	0.65	0.876	0.916	0.903	0.872	0.739	0.439	0.878	0.79	0.961	0.958	0.586	1	0.973	1	0.964	1	0.889	0.892	1	1	0.886	0.654	0.914	1	0.681	0.86	1	0.887	0.776	0.719	0.712	0.586	0.821	0.631	0.586	0.498	0.626	0.914	0.898	0.739	1	1	1	1	1	1	1	0.974	1	1	0.98	0.961	1	0.868	1	1	0.593	0.82	0.614	0.829	0.776	0.485	0.642	0.752	0.724	NA	NA	0.32	1	NA	NA	NA	1	0.965	1	1	0.863	0.958	1	0.79	0.972	1	0.898	1	0.971	1	1	1	0.654	0.739	0.447	1	NA	0.402	1	1	NA	1	NA	0	0.541	1	0.938	0.974	0.531	0.654	0.889	0.767	0	0.825	0.557	NA	0.79	NA	0.767	0.772	1	0.79	0.371	1	0.485	0.907	0.933	0.739	0.957	0.739	0.702	1	1	0.868	0	0.767	NA	0.68	0.815	1	0.66	0.918	0.815	0.723	0.957	0.917	0.702	0.661	0.676	0.908	0.784	0.623	0.696	0.599	0.667	0.654	1	0.647	0.756	0.191	0.663	0.729	0.836	0.895	0.65	0.386	0.734	0.633	0.686	0.743	0.684	0.699	0.739	NA	1	1	0.955	1	1	1	0.947	1	1	1	0.95	1	1	1	0.895	1	0.7
APP_chr21_-_25997359_25997416_25982343_25982477_26000014_26000182	0.7	0.686	0.506	0.471	0.642	0.608	0.603	0.605	0.659	0.554	0.355	0.278	0.66	0.275	0.321	0.269	0.321	0.285	0.296	0.405	0.347	0.349	0.408	0.611	0.654	0.344	0.555	0.39	0.417	0.708	0.712	0.621	0.636	0.542	0.66	0.613	0.636	0.544	0.576	0.614	0.648	0.523	0.317	0.483	0.353	0.298	0.404	0.308	0.353	0.346	0.505	0.507	0.386	0.309	0.378	0.35	0.31	0.364	0.566	0.672	0.645	0.552	0.422	0.492	0.567	0.591	0.667	0.591	0.68	0.663	0.548	0.66	0.67	0.667	0.382	0.36	0.394	0.461	0.332	0.274	0.502	0.472	0.345	0.344	0.345	0.324	0.313	0.389	0.357	0.34	0.665	0.641	0.617	0.561	0.603	0.65	0.407	0.523	0.543	0.584	0.602	0.469	0.574	0.632	0.284	0.402	0.589	0.597	0.595	0.625	0.657	0.554	0.586	0.723	0.46	0.609	0.524	0.486	0.339	0.489	0.653	0.592	0.607	0.681	0.698	0.581	0.516	0.494	0.597	0.541	0.625	0.522	0.558	0.339	0.571	0.731	0.463	0.521	0.582	0.64	0.592	0.584	0.481	0.689	0.613	0.625	0.529	0.427	0.602	0.701	0.536	0.586	0.633	0.501	0.358	0.533	0.653	0.497	0.593	0.556	0.618	0.652	0.611	0.477	0.607	0.636	0.527	0.608	0.545	0.704	0.557	0.412	0.337	0.366	0.438	0.622	0.384	0.34	0.267	0.284	0.318	0.344	0.369	0.376	0.353	0.337	0.674	0.308	0.584
ADGRG1_chr16_+_57641586_57641708_57619692_57619881_57650252_57650351	0.95	0.858	1	1	0.791	0.715	0.798	0.81	0.934	0.877	0.559	0.461	0.946	0.461	0.44	0.524	0.562	0.596	0.458	0.503	0.55	0.508	0.663	0.95	0.63	0.53	0.816	0.885	0.767	0.799	0.807	0.727	0.855	0.863	0.842	0.878	0.967	0.651	0.757	0.794	0.867	0.784	0.575	0.656	0.545	0.447	0.609	0.433	0.512	0.459	0.927	0.49	0.498	0.651	0.547	0.581	0.505	0.562	0.903	0.747	0.699	0.788	0.818	0.934	0.874	0.877	0.953	1	0.746	1	1	1	1	0.733	0.546	0.522	0.595	0.529	0.551	0.533	0.481	0.987	0.507	0.538	0.427	0.589	0.485	0.556	0.517	0.5	0.977	0.981	0.94	1	0.951	0.942	0.911	0.98	0.957	0.967	1	0.986	0.716	0.978	0.575	0.563	1	1	1	0.809	0.979	0.972	0.954	0.846	0.941	0.933	0.96	0.85	1	0.962	1	1	1	1	1	0.862	0.892	0.842	0.913	0.963	0.908	0.878	1	0.876	0.895	0.969	0.837	0.758	0.751	0.867	0.817	0.85	0.852	0.724	0.874	0.97	0.906	0.971	0.639	0.892	0.886	0.831	0.686	0.97	0.567	0.789	0.837	0.778	0.921	0.833	0.927	0.805	0.868	0.772	0.921	0.851	0.623	0.896	0.968	0.954	0.755	1	0.567	0.591	0.559	0.906	0.567	0.59	0.438	0.566	0.568	0.653	0.546	0.535	0.508	0.525	0.91	0.523	0.813
ADGRG1_chr16_+_57641590_57641708_57619692_57619881_57650252_57650351	0.956	0.86	1	1	0.813	0.729	0.819	0.813	0.931	0.879	0.622	0.531	0.947	0.533	0.537	0.601	0.617	0.662	0.567	0.588	0.653	0.581	0.726	0.951	0.681	0.612	0.819	0.888	0.788	0.811	0.828	0.734	0.866	0.877	0.845	0.885	0.967	0.703	0.784	0.805	0.873	0.789	0.626	0.717	0.61	0.511	0.635	0.489	0.582	0.518	0.928	0.595	0.569	0.72	0.629	0.643	0.574	0.655	0.913	0.782	0.723	0.81	0.829	0.939	0.881	0.89	0.951	1	0.749	1	1	1	1	0.77	0.592	0.594	0.673	0.572	0.627	0.592	0.559	0.987	0.573	0.605	0.518	0.646	0.561	0.61	0.574	0.569	0.976	0.981	0.944	1	0.951	0.946	0.918	0.98	0.957	0.967	1	0.986	0.734	0.978	0.632	0.614	1	1	1	0.822	0.979	0.973	0.956	0.86	0.942	0.934	0.96	0.872	1	0.962	1	1	1	1	1	0.871	0.897	0.85	0.918	0.963	0.912	0.882	1	0.887	0.899	0.967	0.859	0.794	0.772	0.871	0.811	0.856	0.874	0.741	0.876	0.971	0.907	0.971	0.634	0.899	0.89	0.843	0.696	0.972	0.622	0.794	0.843	0.772	0.92	0.835	0.927	0.821	0.867	0.791	0.922	0.858	0.669	0.901	0.968	0.957	0.786	1	0.632	0.652	0.64	0.908	0.621	0.666	0.531	0.649	0.639	0.706	0.628	0.595	0.594	0.582	0.907	0.58	0.832
SEPP1_chr5_-_42809759_42809788_42808150_42808366_42810690_42810778	0	0	0.083	0.042	0.164	0.022	0.059	0.223	0.018	0.03	0.536	0.16	0	0.173	0.218	0.268	0.49	0.4	0	0.313	0.112	0.077	0.534	0	0.013	0.609	0	0.044	0.034	0	0.066	0.02	0.016	0.167	0	0.033	0.087	0	0.018	0.095	0.025	0	0.218	0.201	0.568	0.5	0.417	0.239	0	0.193	0	0	0.233	0.528	0.507	0.571	0.646	0.592	0.016	0.026	0.026	0.196	0.068	0.141	0.087	0.122	0.016	NA	0	0	NA	NA	NA	NA	0.616	0.152	0.186	0.432	0.569	0.346	0.06	0	0.614	0.679	0.247	0.509	0.456	0.546	0.097	0.056	0	0	0.054	0	0.378	0.087	0.15	0	0.218	0.324	NA	0	0.173	0	0.467	0.4	0	0	0	0.239	0.193	0	0.173	0	0.324	0	0.1	0	0	0	0	0	0	0.09	0	0.047	0.047	0.13	0.214	0	0.053	0.132	0.085	0.068	0.114	0.01	0	0	0	0.073	0.053	0.175	0	0.036	0.085	0	0.03	NA	0.053	0	0	0.117	0	0.107	0.48	0.022	0.075	0.456	0.055	0.057	0	0.143	0	0	0.064	0.03	0.055	0.024	0	0.022	0.201	0	0.691	0.629	0.138	0.044	0.555	0.753	0.152	0.531	0.715	0.641	0.491	0.546	0.321	0.55	0	0.651	0
MAGI1_chr3_-_65448021_65448057_65442791_65442849_65453257_65453340	0.807	0.926	0.573	0.446	0.66	0.829	0.858	0.609	0.763	0.187	0.28	0.264	1	0.259	0.327	0.284	0.262	0.333	0.33	0.248	0.265	0.39	0.358	0.849	0.747	0.217	0.525	0.633	0.617	0.617	0.816	0.768	0.763	0.815	0.703	0.707	1	0.585	0.624	0.377	0.741	0.528	0.394	0.306	0.333	0.218	0.349	0.429	0.287	0.305	1	0.409	0.404	0.194	0.237	0.324	0.304	0.451	0.535	0.818	0.506	0.593	0.81	0.763	0.532	0.697	0.738	NA	1	NA	NA	NA	1	NA	0.329	0.356	0.331	0.533	0.264	0.216	0.295	1	0.324	0.24	0.232	0.318	0.336	0.262	0.327	0.27	1	0.829	1	NA	0.287	0.801	0	0.668	1	NA	NA	1	1	0.53	0.232	0.329	1	1	1	0.784	1	0.479	0.617	1	1	1	0.738	0.707	NA	1	0.707	1	1	0.617	0.763	1	1	1	0.811	0	1	1	0.707	0.287	0.446	0.518	0.763	1	0.686	0.771	0.596	0.701	1	0.731	0.871	0.784	0.655	0.502	0.725	0.781	0.419	0.559	0.697	0.738	0.29	0.555	0.639	0.729	0.763	0.794	0.547	0.607	0.89	NA	0.707	0.727	0.679	0.596	0.653	0.668	1	NA	0.257	0.356	0.396	1	0.279	0.33	0.258	0.234	0.264	0.261	0.366	0.405	0.219	0.443	NA	0.25	0.84
ACMSD_chr2_+_134861968_134862018_134859260_134859357_134863394_134863631	0.265	0.293	0.464	0.465	0.31	0.423	0.515	0.269	0.29	0.327	0.621	0.449	0.462	0.272	0.55	0.469	0.586	0.643	0.361	0.577	0.494	0.2	0.554	0.388	0.335	0.52	0.446	0.444	0.299	0.389	0.43	0.342	0.35	0.333	0.397	0.335	0.46	0.624	0.291	0.459	0.45	0.428	0.628	0.509	0.578	0.555	0.608	0.283	0.571	0.44	0.5	0.134	0.423	0.63	0.496	0.583	0.614	0.592	0.381	0.428	0.351	0.529	0.184	0.323	0.253	0.371	0.419	0.483	0.333	0.46	0.61	0.375	0.607	0.498	0.638	0.43	0.443	0.534	0.609	0.606	0.652	0.24	0.618	0.69	0.475	0.633	0.496	0.567	0.457	0.077	0.437	0.507	0.409	0.606	0.407	0.655	0.469	0.529	0.353	0.29	0.2	0.311	0.4	0.309	0.609	0.57	0.379	0.52	0.718	0.469	0.747	0.538	0.474	0.388	0.381	0.214	0.341	0.432	1	0.28	0.517	NA	0.512	0.272	NA	0.496	0.423	0.513	0.404	0.585	0.575	0.336	0.259	0.466	0.471	0.517	0.395	0.381	0.527	0.333	0.358	0.436	0.445	0.316	0.387	0.473	0.293	0.812	0.357	0.382	0.329	0.461	0.501	0.372	0.633	0.405	0.477	0.563	0.312	0.435	0.42	0.48	0.22	0.484	0.467	0.333	0.331	0.415	0.482	0.477	0.503	0.36	0.573	0.59	0.423	1	0.576	0.592	0.402	0.597	0.605	0.532	0.551	0.584	0.479	0.536	0	0.528	0.23
CCDC50_chr3_+_191375061_191375589_191369918_191370036_191380158_191380274	0.175	0.187	0.237	0.263	0.194	0.232	0.19	0.13	0.195	0.075	0.696	0.775	0.054	0.673	0.615	0.664	0.684	0.62	0.614	0.668	0.605	0.708	0.553	0.039	0.22	0.522	0.211	0.182	0.133	0.188	0.195	0.195	0.171	0.188	0.207	0.143	0.059	0.354	0.197	0.281	0.253	0.223	0.679	0.5	0.49	0.507	0.576	0.614	0.727	0.749	0.047	0.487	0.717	0.605	0.573	0.495	0.537	0.538	0.227	0.216	0.181	0.238	0.273	0.024	0.191	0.185	0.226	0.106	0.025	0.055	0.056	0.087	0.052	0.057	0.541	0.701	0.461	0.513	0.691	0.806	0.464	0.027	0.513	0.616	0.491	0.559	0.687	0.656	0.629	0.642	0.049	0.023	0.026	0.055	0.024	0.185	0.085	0.09	0.033	0.053	0.133	0.042	0.072	0.063	0.663	0.445	0.054	0.017	0.028	0.049	0.137	0.027	0.089	0.126	0.029	0.004	0.033	0.241	0.065	0.045	0.018	0.069	0.056	0.04	0.048	0.106	0.041	0.092	0.045	0.091	0.099	0.04	0.047	0.09	0.066	0.035	0.105	0.146	0.278	0.189	0.424	0.244	0.077	0.238	0.208	0.2	0.204	0.277	0.175	0.229	0.191	0.368	0.339	0.111	0.656	0.176	0.22	0.267	0.317	0.191	0.227	0.244	0.17	0.123	0.247	0.188	0.181	0.148	0.171	0.171	0.258	0.073	0.634	0.64	0.44	0.026	0.573	0.484	0.74	0.693	0.633	0.583	0.596	0.461	0.581	0.608	0.041	0.438	0.212
LIMCH1_chr4_+_41670717_41670792_41666560_41666666_41671553_41671594	0	0	0.073	0	0.012	0.017	0.084	0.004	0.024	0	0.366	0.429	0	0.413	0.258	0.399	0.252	0.399	0.408	0.32	0.394	0.394	0.302	0.014	0.03	0.295	0.073	0.016	0	0.032	0.009	0.023	0	0.013	0.004	0.002	0.005	0.015	0.004	0.008	0.004	0.041	0.266	0.333	0.371	0.309	0.305	0.264	0.337	0.411	0	0.178	0.343	0.389	0.222	0.362	0.275	0.25	0.011	0.004	0	0.097	0.007	0.008	0.003	0.026	0	0	0	0.062	0	0	0	0	0.256	0.301	0.362	0.203	0.399	0.326	0.421	0	0.2	0.291	0.365	0.295	0.415	0.355	0.324	0.408	0.034	0	0.027	0	0	0.054	0.162	0.03	0.117	0.057	0	0.028	0.019	0	0.436	0.309	0	0	0	0	0	0	0	0	0.018	0	0	0.129	0	0	0.017	0	0	0.019	0	0.025	0	0.078	0.029	0.053	0	0.014	0	0.047	0.082	0	0.069	0.1	0.052	0.009	0.029	0.054	0	0.013	0.017	0	0.009	0.017	0.021	0.004	0.026	0.058	0.032	0.07	0.244	0.031	0.007	0.019	0.04	0.012	0.017	0.02	0	0.117	0.032	0.009	0.037	0.008	0	0	0.053	0	0.254	0.24	0.132	0	0.282	0.305	0.259	0.345	0.328	0.302	0.305	0.21	0.244	0.364	0	0.326	0.04
MYO6_chr6_+_75898372_75898411_75892529_75892690_75907604_75907708	0.08	0.153	0.687	0.442	0.171	0.161	0.5	0.25	0.102	0.388	0.811	0.732	0	0.673	0.841	0.842	0.884	0.829	0.809	0.585	0.865	0.746	0.684	0.155	0.284	0.847	0.244	0.425	0.676	0.1	0.172	0.188	0.096	0.431	0.233	0.23	0.225	0.242	0.203	0.49	0.132	0.73	0.8	0.457	0.758	0.721	0.707	0.595	0.735	0.739	0.671	0.66	0.608	0.908	0.754	0.892	0.891	0.854	0.389	0.228	0.229	0.384	0.302	0.475	0.309	0.34	0.179	0.173	0.103	0.199	0.391	0.11	0.122	0.294	0.812	0.556	0.665	0.576	0.825	0.832	0.69	0.236	0.846	0.755	0.817	0.83	0.743	0.735	0.754	0.923	0.254	0.403	0.169	0	0.388	0.226	0.337	0.326	0.07	0.099	0.76	0.254	0.422	0.084	0.803	0.772	0.256	0.665	0.326	0.336	0.126	0.359	0.3	0.201	0.379	0.442	0.359	0.613	0	0.226	0.153	0.196	0.209	0.109	0.053	0.358	0.566	0.313	0.328	0.284	0.341	0.399	0.459	0.778	0.291	0.155	0.319	0.424	0.225	0.155	0.54	0.434	0.388	0.118	0.237	0.094	0.278	0.912	0.24	0.099	0.605	0.391	0.526	0.396	0.755	0.373	0.377	0.581	0.365	0.191	0.354	0.423	0.173	0.826	0.324	0.125	0.355	0.352	0.472	0.254	0.668	0.655	0.725	0.844	0.799	0.044	0.874	0.836	0.76	0.896	0.889	0.845	0.801	0.89	0.756	0.63	0.137	0.855	0.442
DAB2_chr5_-_39382617_39383271_39381453_39381616_39388304_39388367	0.944	0.83	0.487	0.961	0.761	0.932	0.677	0.575	0.721	0.542	0.282	0.646	0.739	0.743	0.617	0.571	0.276	0.24	0.75	0.48	0.58	0.855	0.312	0.753	0.863	0.302	0.783	0.645	0.775	0.922	0.814	0.791	0.81	0.616	0.725	0.565	0.493	0.885	0.841	0.622	0.851	0.649	0.775	0.815	0.247	0.395	0.403	0.801	0.828	0.621	0.959	0.927	0.773	0.211	0.434	0.252	0.264	0.281	0.655	0.831	0.768	0.472	0.888	0.646	0.651	0.593	0.93	0.817	0.686	0.332	1	0.641	0.329	0.375	0.333	0.719	0.589	0.414	0.341	0.406	0.827	0.694	0.254	0.311	0.458	0.339	0.507	0.339	0.721	0.746	0.862	0.708	0.385	0.843	0.471	0.436	0.562	0.83	0.351	0.587	1	0.839	0.863	0.762	0.378	0.376	0.528	0.682	0.854	0.587	0.376	0.769	0.749	0.612	0.507	0.48	0.672	0.656	0.892	0.751	0.6	0.957	0.679	0.987	0.945	0.624	0.827	0.48	0.455	0.338	0.764	0.575	0.554	0.65	0.436	0.77	0.916	0.716	0.958	0.75	0.725	0.539	0.886	0.855	0.676	0.921	0.629	0.877	0.723	0.915	0.768	0.686	0.81	0.544	0.349	0.82	0.8	0.561	0.667	0.769	0.735	0.695	0.853	0.629	0.883	0.741	0.802	0.633	0.911	0.938	0.558	0.913	0.481	0.325	0.566	0.967	0.272	0.185	0.592	0.231	0.276	0.276	0.347	0.289	0.486	0.427	1	0.321	0.958
TNFAIP8_chr5_+_119356022_119356121_119268691_119268907_119392815_119394604	0.083	0.161	0.136	0.152	0.187	0.213	0.199	0.101	0.147	0.119	0.581	0.605	0.034	0.38	0.506	0.736	0.526	0.546	0.554	0.316	0.497	0.49	0.569	0.228	0.176	0.447	0.121	0.315	0.124	0.077	0.075	0.175	0.063	0.084	0.152	0.056	0.28	0.053	0.097	0.147	0.077	0.11	0.532	0.332	0.632	0.426	0.445	0.69	0.6	0.364	0.382	0.137	0.397	0.405	0.546	0.5	0.511	0.375	0.064	0.052	0.131	0.278	0.091	0.098	0.087	0.119	0.175	0	0.085	0.112	0.286	0.091	0.153	0	0.516	0.6	0.254	0.257	0.418	0.509	0.291	0.097	0.443	0.292	0.42	0.347	0.492	0.403	0.391	0.734	0.241	0.072	0.144	0.091	0.127	0.079	0.213	0.122	0.184	0.128	0.375	0.029	0.209	0.074	0.6	0.524	0.065	0.057	0.11	0.137	0.077	0.404	0.083	0.177	0.265	0.159	0.082	0.068	0.345	0.091	0.032	0.25	0.344	0.224	0.242	0.23	0.111	0.144	0.046	0.324	0.264	0.117	0.023	0.142	0.101	0.158	0.237	0.107	0.275	0.034	0.118	0.146	0.152	0.113	0.066	0.192	0.334	0.263	0.139	0.161	0.144	0.164	0.183	0.22	0.347	0.123	0.093	0.073	0.124	0.155	0.051	0.106	0.061	0.241	0.094	0.041	0.081	0.205	0.081	0.068	0.085	0.219	0.796	0.783	0.171	0.296	0.303	0.513	0.429	0.536	0.295	0.462	0.595	0.524	0.215	0.409	0.182	0.6	0.111
CES3_chr16_+_66963801_66963935_66963490_66963629_66964356_66964510	0.426	0.697	0.956	0.787	0.772	1	0.397	0.901	0.877	0.596	1	1	0.792	0.808	0.787	1	0.985	0.982	1	0.919	1	1	0.967	0.487	0.877	0.921	0.695	NA	0.827	0.521	0.75	0.732	0.733	0.845	0.685	0.694	0.424	0.588	0.821	0.807	0.708	0.82	1	1	0.967	0.973	0.927	1	1	1	0.949	1	0.935	0.99	0.977	0.969	0.962	0.976	0.781	0.648	0.773	0.822	0.656	0.694	0.768	0.827	1	0.568	0.578	0.584	1	0.725	0.787	0.533	0.967	1	1	1	0.968	1	1	0.614	0.972	0.99	0.967	1	1	1	0.826	1	NA	0.76	0.698	0.116	0.513	0.436	0.513	0.737	0.695	0.612	0.174	0.776	1	0.659	1	0.987	0.467	1	0.412	0.76	0.116	1	0.794	0.881	0.551	1	0.742	0.851	NA	0.778	0.936	1	0.695	NA	1	0.863	1	0.778	0.764	1	1	0.673	0.651	0.949	0.667	0.921	1	1	0.787	0.508	0.904	0.901	0.754	0.816	0.775	0.76	0.858	0.631	0.664	0.941	0.665	0.867	0.551	0.643	0.98	0.79	0.787	0.834	0.823	0.56	0.824	0.601	0.737	1	0.826	0.583	0.895	0.932	0.952	0.812	0.648	NA	0.863	0.991	0.853	1	0.962	0.993	1	0.99	0.978	1	0.984	0.976	1	1	1	1	0.883
IGSF3_chr1_-_116606491_116606551_116603623_116604025_116607941_116608331	0.201	0.203	0.416	0.072	0.23	0.067	0.316	0.215	0.27	0.267	0.574	0.525	0.416	0.446	0.392	0.501	0.558	0.554	0.365	0.3	0.358	0.305	0.435	0.125	0.31	0.476	0.189	0.149	0.247	0.217	0.313	0.269	0.263	0.351	0.235	0.23	0.263	0.263	0.085	0.422	0.256	0.205	0.291	0.281	0.509	0.539	0.495	0.439	0.39	0.406	0.027	0.272	0.492	0.547	0.62	0.6	0.439	0.572	0.365	0.242	0.297	0.33	0.097	0.144	0.186	0.149	0.067	0	NA	1	0	NA	NA	NA	0.512	0.348	0.466	0.487	0.643	0.458	0.202	0.067	0.477	0.569	0.471	0.546	0.539	0.389	0.257	0.32	0	0.099	0.263	0	NA	0.146	0.226	0.054	NA	0.082	NA	0	0.151	0	0.476	0.423	0.314	0.501	0	0.192	NA	0.053	0.125	0	0.437	0.176	0.099	0.388	0	0.078	0.073	0.067	0.08	0.222	0	0.205	0.101	0.154	0.164	0.044	0.187	0.172	0.18	0.254	0.227	0.118	0.275	0	0.224	0.12	0.186	0.291	0.282	0.121	0.215	0.206	0.322	0.36	0.279	0.045	0.266	0.393	0.169	0.219	0.454	0.134	0.186	0.292	0.044	0.121	0.248	0.236	0.151	0.31	0.044	0.341	0.23	0.278	0.056	0.379	0.151	0.192	0.404	0.491	0.469	0	0.381	0.485	0.598	0.695	0.482	0.63	0.517	0.514	0.532	0.757	0.222	0.601	0.445
RREB1_chr6_+_7240437_7240602_7228996_7231907_7246423_7247221	0.542	0.602	0.417	0.272	0.302	0.343	0.496	0.289	0.514	0.359	0.177	0.249	0.345	0.199	0.269	0.266	0.174	0.223	0.205	0.275	0.273	0.295	0.289	0.617	0.594	0.275	0.351	0.392	0.392	0.603	0.48	0.53	0.481	0.399	0.555	0.493	0.537	0.515	0.427	0.396	0.563	0.404	0.268	0.446	0.251	0.317	0.258	0.182	0.445	0.248	0.106	0.311	0.329	0.214	0.246	0.203	0.257	0.187	0.374	0.384	0.523	0.415	0.43	0.28	0.491	0.337	0.348	0.192	0.74	0.322	0.192	0.192	0.792	0	0.177	0.265	0.293	0.201	0.194	0.282	0.422	0.267	0.162	0.159	0.28	0.212	0.294	0.201	0.289	0.246	0.571	0.281	0.605	0	1	0.673	0.676	0.305	0	0.095	0.095	0.21	0.247	0.388	0.248	0.209	0.347	0.372	0.06	0.617	0.416	0.416	0.559	0.137	0.117	0.382	0.255	0.468	0.225	0.234	0.322	0.322	0.258	0.511	0.748	0.201	0.265	0.249	0.372	0.24	0.252	0.459	0.278	0.348	0.434	0.397	0.266	0.348	0.356	0.437	0.29	0.277	0.375	0.469	0.251	0.52	0.424	0.407	0.473	0.553	0.33	0.346	0.427	0.126	0.219	0.314	0.408	0.393	0.423	0.4	0.428	0.346	0.373	0.18	0.437	0.405	0.267	0.267	0.412	0.512	0.087	0	0.218	0.252	0.33	0.36	0.226	0.19	0.347	0.223	0.208	0.214	0.254	0.301	0.362	0.248	0.502	0.183	0.555
SDCCAG3_chr9_-_136408998_136409067_136407825_136407938_136410327_136410602	0.278	0.136	0.406	0.411	0.303	0.167	0.073	0.199	0.246	0.118	0.448	0.166	0.219	0.24	0.406	0.298	0.502	0.282	0.299	0.353	0.261	0.587	0.406	0.143	0.552	0.615	0.216	0.345	0.267	0.166	0.261	0.19	0.455	0.334	0.494	0.182	0.137	0.627	0.222	0.631	0.157	0.341	0.65	0.782	0.528	0.225	0.299	0.417	0.451	0.441	0.105	0.491	0.64	0.266	0.705	0.564	0.373	0.506	0.578	0.324	0.369	0.104	0.079	0.055	0.457	0.325	0.33	0.439	0.324	0.339	0.477	0.477	0.186	NA	0.193	0.321	0.42	0.415	0.243	0.348	0.646	0.026	0.239	0.273	0.272	0.255	0.304	0.357	0.378	0.241	0.227	0.299	0.122	0.081	0.14	0.111	0.12	0.171	0.074	0.053	0.047	0.092	0.324	0.098	0.36	0.325	0.053	0.186	0.022	0.146	0.071	0.216	0.174	0.022	0.069	0.064	0.043	0.14	0.089	0.136	0.148	0.083	0.101	0.216	0.139	0.154	0.058	0.074	0.146	0.117	0.107	0.068	0.037	0.089	0.146	0.237	0.406	0.186	0.124	0.272	0.186	0.373	0.037	0.198	0.246	0.339	0.179	0.24	0.239	0.331	0.12	0.294	0.233	0.047	0.208	0.213	0.291	0.222	0.206	0.146	0.199	0.322	0.31	0.166	0.225	0.236	0.195	0.176	0.255	0.297	0.313	0.089	0.291	0.487	0.388	0.053	0.307	0.606	0.199	0.492	0.587	0.47	0.291	0.308	0.237	0.328	0.132	0.266	0.255
PDGFA_chr7_-_500430_500499_497259_498574_501115_501242	0.065	0.028	0.445	0.212	0.254	0.111	0.599	0.311	0.104	0.203	0.658	0.701	0.068	0.571	0.606	0.598	0.563	0.499	0.526	0.517	0.602	0.668	0.453	0.287	0.108	0.62	0.396	0.19	0.326	0.052	0.104	0.409	0.085	0.356	0.223	0.252	0.29	0.25	0.229	0.321	0.312	0.408	0.629	0.316	0.573	0.505	0.524	0.525	0.647	0.549	0.26	0.158	0.409	0.558	0.477	0.413	0.535	0.499	0.371	0.118	0.224	0.52	0.522	0.225	0.279	0.347	0.111	0.146	0.209	0.317	0.372	0.073	0.376	0.387	0.701	0.481	0.461	0.413	0.676	0.663	0.334	0.346	0.628	0.463	0.588	0.439	0.667	0.564	0.487	0.636	0.142	0.183	0.349	0.341	0.219	0.138	0.332	0.369	0.155	0.198	0.12	0.281	0.093	0.023	0.554	0.447	0.367	0.151	0.23	0.12	0.217	0.122	0.556	0.054	0.344	0.037	0.26	0.419	0.451	0.225	0.032	0.218	0.432	0.025	0.104	0.361	0.074	0.456	0.276	0.102	0.166	0.22	0.339	0.445	0.169	0.126	0.151	0.402	0.518	0.119	0.485	0.441	0.034	0.132	0.385	0.166	0.365	0.417	0.177	0.022	0.406	0.321	0.466	0.374	0.573	0.264	0.176	0.493	0.424	0.239	0.292	0.515	0.178	0.287	0.533	0.18	0.265	0.578	0.275	0.096	0.446	0.27	0.563	0.366	0.398	0.021	0.524	0.515	0.553	0.603	0.494	0.558	0.54	0.394	0.526	0.535	0.105	0.587	0.068
NR4A1_chr12_+_52052495_52052645_52041809_52041929_52054326_52055204	0.419	0.249	0.333	0.166	0.438	0.564	0.618	0.084	0.714	0.524	0.677	0.862	0.172	0.781	0.621	0.858	0.812	0.696	0.514	0.753	0.516	0.77	0.781	0.503	0.789	0.249	0.091	0	0.285	0.808	0.596	0.283	0.511	0.56	0.683	0.47	0.531	0.535	0.285	0.47	0.365	0.263	0.808	0.905	0.599	0.661	0.729	0.348	0.142	0.771	0.857	0.666	0.763	0.499	0.735	0.789	0.454	0.636	0.333	0.793	0.644	0.77	0.646	0.254	0.675	0.404	0.279	1	0.157	0.473	NA	0.384	0.749	0.473	0.316	0.662	0.824	0.765	0.846	0.714	0.619	0.18	0.853	0.73	0.374	0.901	0.822	0.708	0.599	0.693	0.794	0.781	0.396	0.555	0.156	0.281	0.417	0.083	0.313	0.362	0.476	0.207	0.666	0.206	0.722	0.485	0	0.679	0.285	0.12	0.69	0.212	0.098	0.409	0.304	0.062	0.233	0.111	0.215	0.432	0.718	0.374	0.152	0.699	0.587	0.189	0.841	0.401	0.553	0.241	0.192	0.171	0.233	0.243	0.79	0.685	0.672	0.299	0.272	0.285	0.618	0.428	0.208	0.494	0.205	0.333	0.42	0.217	0.439	0.396	0.077	0.333	0.399	0.343	0.774	0.388	0.518	0.199	0.559	0.645	0.237	0.283	0.288	0.16	0.536	0.477	0.475	0.445	0.571	0.725	0.307	0.846	0.862	0.825	0.594	0.532	0.782	0.705	0.82	0.966	0.666	0.642	0.9	0.714	0.867	0.866	0.407	0.644	0
EBPL_chr13_-_49663056_49663195_49660675_49661208_49691253_49691487	0.972	1	0.975	0.927	0.98	0.898	0.986	0.963	1	0.759	0.943	0.977	0.875	0.975	0.873	0.949	0.977	0.952	0.956	0.903	0.985	1	1	0.732	0.921	0.944	0.819	0.972	0.946	0.864	0.901	0.982	0.953	0.991	0.953	0.939	0.733	0.925	0.911	0.956	0.924	0.917	0.969	0.95	0.943	1	0.948	0.886	0.974	1	0.744	0.907	0.942	1	1	1	0.971	1	0.97	0.966	0.963	0.949	1	0.73	0.968	1	1	0.852	0.803	0.982	1	0.987	0.962	0.952	0.901	0.919	0.975	1	0.965	0.951	0.978	0.782	1	0.964	0.876	1	0.897	0.936	0.95	0.964	0.975	0.97	0.742	0.744	0.796	0.868	0.742	0.693	0.712	0.805	0.633	0.812	0.984	0.727	0.882	0.821	0.669	0.785	0.596	0.807	0.712	0.611	0.778	0.717	0.885	0.711	0.835	0.948	0.664	0.781	0.742	0.672	0.658	0.6	0.533	0.722	0.853	0.72	0.98	0.723	0.735	0.771	0.721	0.945	0.963	0.963	0.865	1	0.821	0.97	0.94	0.902	0.754	0.877	0.928	0.97	1	0.921	0.798	0.958	0.935	1	0.918	0.82	0.902	0.853	0.902	0.945	0.939	0.922	0.925	0.905	0.901	0.667	1	0.98	0.856	0.933	0.892	0.905	0.981	1	1	1	0.907	0.617	0.952	0.976	0.964	1	1	1	0.978	0.924	0.93	0.92	0.544	0.946	0.935
AXIN1_chr16_-_346147_347106_314542_314683_352368_352676	0.958	1	1	0.957	0.981	0.975	0.95	0.982	0.969	0.941	0.943	0.978	0.615	1	0.975	1	0.979	1	0.955	1	1	0.977	1	0.95	0.903	1	0.934	1	1	0.971	1	0.941	1	0.975	1	0.978	0.943	1	0.917	0.963	0.988	1	0.981	0.977	1	0.964	0.982	1	1	0.952	1	0.93	0.984	1	1	0.981	1	0.97	0.98	1	1	0.988	0.974	0.976	0.943	1	0.935	1	1	1	0.75	1	1	1	0.962	1	0.972	1	0.958	0.981	0.86	0.789	0.979	1	0.963	1	1	1	0.923	0.948	1	1	0.95	0.891	0.871	0.918	1	0.976	0.75	0.694	1	0.858	0.974	0.736	0.982	1	0.853	1	0.964	0.94	1	0.983	0.832	0.597	0.769	0.76	0.72	1	0.86	0.705	0.752	0.885	0.96	0.975	0.641	0.969	0.794	0.918	0.958	0.914	0.957	0.952	0.945	0.894	1	1	1	0.937	0.975	0.964	1	0.986	0.876	1	0.981	0.985	1	0.939	0.947	0.967	0.972	1	0.955	0.877	0.984	0.973	0.98	0.979	0.928	1	1	1	1	0.885	0.984	0.92	0.988	0.949	0.957	0.963	1	0.928	0.961	1	1	1	0.966	0.956	0.986	0.942	0.982	1	0.979	0.977	1	1	0.839	1	0.964
CNOT2_chr12_+_70294070_70294294_70278131_70278274_70310894_70311017	0.358	0.475	0.319	0.181	0.242	0.33	0.277	0.206	0.345	0.023	0.213	0.31	0.093	0.233	0.292	0.389	0.214	0.348	0.558	0.35	0.377	0.384	0.237	0.037	0.285	0.36	0.312	0.319	0.296	0.577	0.336	0.213	0.393	0.249	0.363	0.175	0.016	0.465	0.302	0.333	0.36	0.431	0.361	0.259	0.444	0.193	0.317	0.429	0.719	0.402	0.035	0.367	0.433	0.348	0.152	0.494	0.251	0.406	0.453	0.511	0.272	0.389	0.413	0.01	0.281	0.4	0.326	0	0	0.018	0.083	0.222	0.231	NA	0.254	0.328	0.264	0.444	0.329	0.34	0.598	0.009	0.115	0.405	0.224	0.259	0.471	0.313	0.577	0.28	0.022	0.026	0.026	0.061	0.021	0.051	0.04	0.018	0	0.038	0.091	0.067	0.048	0.008	0.313	0.535	0.042	0.029	0.05	0.04	0.038	0.037	0.011	0.083	0.051	0	0.045	0.047	0.02	0.136	0.031	0.102	0.023	0.065	0.025	0.013	0.047	0.05	0.037	0.039	0.033	0.009	0.009	0.049	0.042	0	0.069	0.009	0.519	0.361	0.39	0.339	0.035	0.264	0.328	0.379	0.265	0.398	0.248	0.328	0.648	0.437	0.356	0.029	0.215	0.343	0.433	0.368	0.34	0.185	0.386	0.434	0.263	0.022	0.332	0.184	0.346	0.46	0.238	0.348	0.093	0.179	0.525	0.387	0.234	0	0.206	0.353	0.339	0.265	0.356	0.339	0.411	0.331	0.229	0.296	0.002	0.466	0.362
LRR1_chr14_+_49607399_49608121_49602369_49602468_49614255_49614672	0.905	0.627	0.638	0.538	0.722	0.821	0.807	0.938	0.896	0.23	0.72	0.889	0.461	0.895	0.762	0.907	1	1	0.826	0.755	0.668	1	1	0.804	1	0.757	0.538	0.804	0.772	1	0.743	0.884	0.688	0.943	0.788	0.84	0.774	0.827	0.716	0.734	0.804	0.933	0.767	0.946	0.631	0.908	0.902	0.855	0.924	0.765	0.694	0.846	0.826	0.94	1	0.931	0.8	0.744	0.78	0.692	0.814	0.879	0.816	0.339	0.95	0.955	0.886	0.529	1	0.64	0.511	0.732	0.672	0.599	0.782	1	0.922	0.832	0.878	0.835	0.713	0.326	0.832	0.872	0.835	0.79	1	0.755	1	0.819	0.715	0.774	0.786	0.588	0.417	0.611	0.428	0.542	0.527	0.255	0.744	0.313	0.618	0.732	1	0.931	0.469	0.494	0.59	1	0.621	0.557	0.599	0.448	0.193	0.308	0.444	1	0.385	0.255	0.317	0.476	0.668	0.48	0.461	0.804	0.758	0.517	0.824	0.453	0.492	0.64	0.204	0.661	0.774	0.398	0.668	0.548	0.738	0.705	1	1	0.395	0.819	0.827	0.809	0.934	0.744	0.802	0.753	0.677	0.846	0.822	0.385	0.69	0.732	0.621	0.76	0.859	0.774	0.91	0.672	0.681	0.755	0.827	0.612	0.953	0.787	0.818	0.599	0.705	0.81	0.94	0.832	0.891	0.367	0.59	0.748	1	0.765	0.867	0.904	1	0.826	0.807	0.899	0.29	0.735	0.845
ZMYND15_chr17_+_4740518_4741140_4740014_4740050_4743302_4743455	0.903	0.837	0.918	1	1	1	0.75	0.883	1	0.741	1	1	0.236	1	1	1	1	1	1	1	0.823	1	1	1	1	1	0.924	1	1	0.839	1	1	0.877	1	0.937	0.907	0.839	0.944	1	1	1	1	1	1	1	0.871	1	1	1	0.899	0.739	1	1	1	1	1	1	1	1	1	1	1	0.883	0.789	1	1	0.718	0.474	1	1	1	0.491	1	NA	1	0.868	1	1	1	1	1	0.592	1	1	1	1	1	0.68	1	1	1	1	0.687	0.792	0.622	0.915	0.826	0.734	0.582	0.415	1	0.654	0.831	0.532	1	1	0.812	0.767	0.707	1	0.491	0.943	1	0.403	0.491	0.744	0.501	1	0.525	0.225	0.458	0.82	0.914	0.737	0.737	0.665	0.753	1	1	0.767	0.571	0.813	0.63	0.777	1	1	0.93	1	1	0.597	1	0.846	0.479	0.829	1	1	1	0.756	1	1	0.874	0.925	0.816	0.543	1	0.917	0.89	1	1	0.802	1	1	1	0.581	1	0.692	0.935	0.88	0.915	0.907	1	1	1	1	1	0.826	1	1	1	1	1	1	1	0.607	1	1	0.575	1	1
MYO9A_chr15_-_71951776_71951896_71938851_71938927_71959900_71960096	0.969	0.95	0.81	0.794	0.905	0.919	0.862	0.845	0.901	0.79	0.714	0.726	1	0.722	0.682	0.677	0.766	0.709	0.72	0.736	0.639	0.74	0.714	1	0.853	0.716	0.847	0.811	0.933	0.946	0.804	0.889	0.918	0.854	0.957	0.83	0.976	0.791	0.933	0.883	0.942	0.863	0.601	0.685	0.715	0.658	0.766	0.732	0.735	0.661	1	0.69	0.759	0.694	0.721	0.718	0.632	0.75	0.9	0.925	0.868	0.844	0.982	0.706	0.838	0.906	0.902	1	1	0.896	1	1	0.753	1	0.653	0.668	0.839	0.703	0.714	0.654	0.642	0.93	0.744	0.712	0.789	0.715	0.667	0.716	0.689	0.703	1	0.878	1	0.122	0.893	1	0.883	0.833	1	1	1	0.904	0.787	0.924	0.683	0.817	0.802	0.795	1	0.811	1	0.867	0.66	0.689	0.939	1	0.96	0.833	0.735	0.889	0.899	1	0.909	1	0.783	0.893	0.893	0.967	0.943	0.886	0.833	1	1	0.911	0.867	0.886	1	0.747	0.942	0.973	0.883	0.902	0.574	0.972	0.844	0.894	0.921	0.918	0.894	0.933	0.894	0.893	0.871	0.792	0.689	0.876	0.9	0.867	0.852	0.955	0.931	0.929	0.904	0.93	0.894	0.889	0.823	0.839	0.905	0.947	0.869	0.904	0.679	0.709	0.781	1	0.673	0.748	0.76	0.584	0.67	0.726	0.776	0.648	0.798	0.805	1	0.747	0.873
LETMD1_chr12_+_51056143_51056245_51049033_51049185_51056349_51056502	0.426	0.348	0.411	0.299	0.306	0.455	0.547	0.454	0.352	0.165	0.469	0.348	0.187	0.373	0.375	0.281	0.519	0.502	0.415	0.471	0.375	0.438	0.44	0.334	0.341	0.491	0.553	0.481	0.551	0.346	0.323	0.414	0.48	0.44	0.44	0.486	0.251	0.309	0.427	0.45	0.361	0.555	0.437	0.398	0.432	0.562	0.548	0.346	0.384	0.573	0.29	0.471	0.532	0.566	0.623	0.537	0.513	0.49	0.367	0.438	0.418	0.414	0.328	0.145	0.465	0.429	0.288	0.355	0.515	0.478	0.456	0.43	0.351	0.748	0.45	0.45	0.367	0.565	0.439	0.424	0.369	0.272	0.436	0.392	0.463	0.393	0.322	0.522	0.368	0.417	0.511	0.333	0.244	0.372	0.24	0.316	0.287	0.225	0.151	0.181	0.069	0.134	0.409	0.064	0.41	0.35	0.173	0.39	0.237	0.351	0.4	0.238	0.26	0.372	0.165	0.153	0.128	0.556	0.258	0.222	0.159	0.246	0.181	0.291	0.096	0.168	0.236	0.249	0.393	0.121	0.256	0.233	0.15	0.266	0.453	0.402	0.433	0.335	0.442	0.316	0.379	0.373	0.191	0.33	0.395	0.468	0.489	0.444	0.421	0.51	0.377	0.562	0.337	0.246	0.479	0.435	0.398	0.377	0.503	0.383	0.381	0.41	0.289	0.101	0.413	0.401	0.399	0.387	0.35	0.425	0.517	0.446	0.438	0.559	0.347	0.41	0.489	0.431	0.355	0.487	0.509	0.543	0.466	0.524	0.443	0.493	0.206	0.568	0.402
SAMD4B_chr19_+_39351816_39352374_39342458_39342576_39354005_39354066	0.631	0.783	0.67	0.451	0.697	0.961	0.441	0.565	0.71	0.016	0.866	0.872	0.013	0.839	0.921	0.847	0.635	0.727	0.773	0.499	0.639	0.915	0.888	0.01	0.891	0.578	0.771	0.691	0.867	0.913	0.733	0.299	0.604	0.444	0.645	0.648	0.034	0.644	0.626	0.791	0.731	0.779	0.82	0.681	0.391	0.685	0.575	0.464	0.598	0.85	0.011	0.632	0.634	0.42	0.902	0.519	0.555	0.686	0.602	0.74	0.66	0.697	0.747	0.015	0.666	0.798	0.775	0.528	0.499	0.771	1	0.896	0.615	0.787	0.813	0.885	0.747	0.888	0.68	0.596	0.441	0.023	0.51	0.513	0.749	0.628	0.63	0.466	0.778	0.775	0.162	0.1	0.016	0.05	0.013	0.038	0.032	0.036	0.008	0.007	0.017	0.015	0.074	0.018	0.697	0.842	0.016	0.056	0.043	0.011	0.014	0.015	0.016	0.079	0.005	0.004	0.012	0.078	0.017	0.011	0.02	0.011	0.012	0.019	0.012	0.031	0.024	0.017	0.226	0.013	0.012	0.007	0.018	0.119	0.066	0.095	0.125	0.085	0.808	0.773	0.799	0.59	0.022	0.561	0.862	0.77	0.727	0.816	0.531	0.715	0.739	0.84	0.936	0.017	0.873	0.509	0.714	0.737	0.727	0.779	0.729	0.612	0.52	0.025	0.717	0.551	0.726	0.574	0.634	0.734	0.04	0.457	0.795	0.775	0.66	0.005	0.731	0.491	0.809	0.623	0.588	0.712	0.575	0.693	0.676	0.751	0.011	0.708	0.928
SAMD4B_chr19_+_39351816_39352374_39348287_39348389_39354005_39354066	0.837	0.916	0.783	0.584	0.76	0.757	0.575	0.565	0.777	0.174	0.906	0.953	0.132	0.859	0.794	0.881	0.736	0.667	0.749	0.646	0.782	0.843	0.798	0.11	0.91	0.865	0.849	0.848	0.71	0.874	0.804	0.353	0.463	0.554	0.749	0.608	0.349	0.775	0.934	0.655	0.803	0.711	0.958	1	1	0.685	0.811	0.767	0.883	0.85	0.199	1	0.892	0.743	0.821	0.712	0.643	0.795	0.531	0.76	0.66	0.92	0.89	0.148	0.909	0.798	1	0.918	1	1	1	1	1	1	0.867	1	0.954	0.749	0.965	0.635	0.661	0.237	0.757	0.546	0.954	0.73	0.803	0.813	0.701	0.912	0.699	0.525	0.24	1	0.188	0.182	0.319	0.413	0.083	0.028	1	0.174	0.699	0.322	0.639	0.762	0.111	0.457	0.36	0.084	0.066	0.156	0.086	0.322	0.037	0.059	0.117	1	0.155	0.162	0.215	0.087	0.188	0.285	0.387	0.4	0.198	0.161	0.513	0.223	0.117	0.066	0.23	0.612	1	0.655	0.572	0.791	0.84	0.531	0.717	0.742	0.165	0.782	0.701	0.871	0.754	0.816	0.606	0.833	0.94	0.725	0.764	0.188	0.831	0.593	0.681	0.867	0.97	0.703	0.78	0.802	0.52	0.339	0.503	0.725	0.624	0.814	0.839	0.715	1	1	0.912	0.734	0.738	0.161	0.772	0.719	0.914	0.833	0.776	0.812	0.657	0.84	0.868	0.858	0.092	0.866	0.741
WNK1_chr12_+_879572_880031_878211_878361_881691_881789	0.093	0.159	0.137	0.064	0.133	0.162	0.108	0.124	0.14	0.068	0.289	0.245	0.015	0.307	0.352	0.306	0.358	0.294	0.199	0.407	0.196	0.304	0.273	0.051	0.155	0.345	0.109	0.083	0.134	0.155	0.128	0.088	0.107	0.141	0.17	0.151	0.06	0.117	0.137	0.169	0.156	0.188	0.259	0.256	0.355	0.287	0.356	0.268	0.219	0.324	0.043	0.298	0.366	0.295	0.341	0.31	0.306	0.286	0.13	0.135	0.131	0.183	0.149	0.037	0.146	0.204	0.168	1	0.71	0.45	0.726	0.495	1	1	0.387	0.385	0.293	0.4	0.365	0.319	0.137	0.067	0.301	0.341	0.3	0.327	0.333	0.372	0.287	0.236	0.08	0.077	0.048	0	0	0.003	0.064	0.044	0	0.128	0.155	0.068	0.044	0.077	0.278	0.314	0.025	0.094	0.071	0.032	0	0.028	0.018	0.269	0.077	0.054	0.094	0.111	0.046	0.096	0.044	0.024	0.014	0.123	0.052	0.047	0.02	0.021	0.039	0.04	0.068	0	0.006	0.131	0.06	0.096	0.05	0.011	0.166	0.168	0.214	0.148	0.041	0.14	0.156	0.184	0.133	0.259	0.12	0.189	0.173	0.231	0.198	0.035	0.363	0.13	0.126	0.238	0.144	0.135	0.173	0.194	0.15	0.043	0.151	0.14	0.115	0.142	0.1	0.108	0.098	0.197	0.291	0.372	0.263	0.072	0.287	0.353	0.294	0.307	0.288	0.303	0.412	0.347	0.249	0.396	0.033	0.374	0.133
PLEKHM2_chr1_+_15721328_15721388_15719733_15719920_15725316_15725545	0.844	0.942	0.783	0.701	0.914	0.817	0.851	0.955	0.934	0.964	0.617	0.76	0.916	0.723	0.726	0.695	0.667	0.807	0.74	0.675	0.653	0.724	0.84	0.875	0.932	0.751	0.811	0.8	0.859	0.913	0.863	0.852	0.947	0.933	0.889	0.917	0.908	0.826	0.837	0.878	0.914	0.884	0.641	0.772	0.801	0.699	0.767	0.666	0.653	0.657	0.863	0.784	0.712	0.693	0.859	0.743	0.743	0.745	0.925	0.867	0.863	0.889	0.893	0.945	0.754	0.944	0.796	0.943	0.858	0.781	0.924	0.704	1	0.655	0.75	0.798	0.864	0.796	0.631	0.706	0.715	0.937	0.628	0.737	0.761	0.707	0.749	0.706	0.608	0.727	0.907	0.982	0.953	0.803	0.844	0.794	0.652	0.783	0.951	0.968	1	0.859	0.774	0.955	0.754	0.775	0.786	0.895	0.916	0.841	0.913	0.881	0.803	0.868	0.942	0.934	0.903	0.918	0.724	0.948	0.89	0.96	0.839	0.828	0.874	0.888	0.748	0.979	0.981	0.936	0.687	0.875	0.89	0.948	0.857	0.853	0.73	0.659	0.861	0.918	0.867	0.886	0.872	0.93	0.915	0.822	0.882	0.81	0.929	0.893	0.906	0.811	0.825	0.921	0.794	0.898	0.893	0.813	0.956	0.939	0.878	0.921	0.849	0.862	0.842	0.967	0.856	0.869	0.898	0.927	0.898	0.88	0.807	0.674	0.72	0.876	0.739	0.776	0.675	0.806	0.839	0.806	0.743	0.74	0.705	0.675	0.966	0.721	0.875
CAPN3_chr15_+_42405925_42405943_42403740_42403777_42408210_42408324	0.192	0.824	0.06	0.277	0.52	0.308	0.143	0.1	0.342	0.416	0.086	0.426	0.196	0.282	0.271	0.194	0.037	0.072	0.279	0.115	0.616	0.416	0.054	0.229	0.817	0.044	0.321	0.124	0.517	0.523	0.208	0.229	0.605	0.277	0.448	0.401	0.203	0.472	0.641	0.136	0.626	0.271	0.424	0.592	0.014	0.054	0.099	0.548	0.378	0.221	0	0.741	0.039	0.097	0.031	0.09	0.063	0.118	0.182	0.49	0.667	0.229	0.342	0.422	0.308	0.203	0.51	0.641	0.699	0.338	0	0.51	0.277	0.543	0.161	0.144	0.178	0.102	0.04	0.164	0.717	0.56	0.11	0.01	0.034	0.082	0.19	0.03	0.426	0.218	0.442	0.229	0.308	0.676	0.527	0.308	0.125	0.641	0.308	0.271	0.406	0.527	0.684	0	0.093	0.094	0.543	0.438	0.728	1	0.416	0.877	0.513	0.442	0.263	0.501	0.641	0.662	0	0.676	0.676	0.899	0.151	1	0.728	0.237	0.349	0.028	0.064	0.182	0.641	0.495	0.817	0.555	0.151	0.158	0.667	0.69	0.331	0.389	0.182	0.356	1	0.667	0.292	0.308	0.491	0.182	0.662	0.717	0.289	0.182	0.242	0.203	0.133	0.584	0.41	0.308	0.322	0.143	0.517	0.182	0.566	0.49	0.229	0.36	0.255	0.281	0.598	0.401	0.062	0.203	0.253	0.046	0.247	0.373	0.132	0.049	0.437	0.137	0.096	0.046	0.054	0.077	0.111	0.044	0.71	0.012	0.527
DCAF8_chr1_-_160261284_160261358_160243959_160244034_160262448_160262560	0.897	0.947	0.962	0.857	0.974	0.971	0.979	0.988	0.956	0.461	0.961	0.977	0.147	0.898	0.984	0.951	0.888	0.956	0.975	0.958	0.909	0.924	0.984	0.533	0.921	0.938	0.95	0.978	0.966	0.976	1	0.94	0.937	0.956	0.884	1	0.568	0.929	0.972	0.959	0.905	0.857	1	0.84	0.88	0.909	0.921	1	0.976	0.918	0.609	0.835	0.867	0.941	0.96	0.979	0.93	0.9	0.839	0.879	0.981	0.966	0.928	0.583	0.93	0.963	0.914	1	0.572	0.75	0	1	0.546	0.75	0.97	0.972	0.941	0.893	0.955	0.901	0.946	0.475	0.96	0.842	0.854	0.899	0.876	0.978	0.909	0.935	0.71	0.542	0.547	0.445	0.219	0.377	0.467	0.502	0.572	0.728	0.897	0.551	0.55	0.374	0.96	0.976	0.677	0.289	0.435	0.515	0.401	0.331	0.48	0.572	0.755	0.753	0.596	0.705	0.595	0.396	0.381	0.498	0.507	0.737	0.544	0.456	0.515	0.601	0.527	0.41	0.522	0.712	0.853	0.653	0.584	0.674	0.698	0.537	0.949	0.951	0.898	0.99	0.566	0.907	0.943	0.878	0.956	0.833	0.945	0.951	0.87	0.972	0.908	0.477	0.905	0.97	0.837	0.984	0.955	0.957	0.938	0.959	0.846	0.477	0.985	0.938	0.94	0.961	0.955	1	0.572	0.842	0.945	0.971	0.968	0.553	0.973	0.966	0.98	0.963	0.967	1	0.941	0.963	0.955	0.919	0.531	0.935	0.951
NUMB_chr14_-_73279280_73279424_73275209_73277293_73282358_73282505	0.055	0.116	0.34	0.217	0.206	0.199	0.222	0.143	0.091	0.135	0.366	0.291	0.143	0.279	0.254	0.245	0.33	0.422	0.245	0.289	0.313	0.274	0.356	0.08	0.062	0.367	0.157	0.056	0.213	0.054	0.08	0.203	0.105	0.207	0.133	0.151	0.256	0.339	0.25	0.263	0.118	0.272	0.244	0.244	0.391	0.361	0.217	0.155	0.308	0.209	0.025	0.188	0.217	0.373	0.261	0.259	0.456	0.344	0.154	0.126	0.138	0.431	0.228	0.076	0.154	0.16	0.085	0.64	0.039	0.137	0.078	0.151	0.19	0.14	0.346	0.225	0.264	0.21	0.372	0.361	0.353	0.113	0.456	0.33	0.256	0.306	0.268	0.285	0.33	0.342	0.036	0.192	0.257	0.203	0.124	0.305	0.295	0.151	0.036	0.15	0.053	0.05	0.065	0.045	0.303	0.337	0.21	0.253	0.408	0.099	0.315	0.239	0.155	0.223	0.147	0.032	0.099	0.313	0.058	0.041	0.18	0.018	0.152	0.062	0	0.282	0.181	0.255	0.111	0.108	0.099	0.154	0.099	0.289	0.198	0.061	0.094	0.177	0.174	0.087	0.19	0.164	0.15	0.059	0.127	0.104	0.115	0.353	0.076	0.059	0.235	0.184	0.191	0.187	0.347	0.109	0.164	0.509	0.092	0.038	0.281	0.201	0.052	0.298	0.248	0.091	0.223	0.345	0.227	0.084	0.284	0.039	0.202	0.423	0.279	0.049	0.272	0.268	0.343	0.439	0.383	0.28	0.301	0.353	0.297	0.363	0.012	0.353	0.138
ARHGEF11_chr1_-_156938417_156938513_156937248_156937496_156939547_156939910	0.937	0.853	0.898	0.643	0.821	0.911	0.943	0.981	1	0.941	0.806	0.329	0.835	0.578	0.564	0.675	0.663	0.693	0.35	0.637	0.355	0.652	0.765	0.979	1	0.543	0.862	0.794	0.968	0.964	0.97	0.916	0.974	0.988	0.975	0.82	0.824	0.914	0.843	0.937	0.946	0.922	0.452	0.567	0.82	0.676	0.714	0.564	0.523	0.654	1	0.545	0.739	0.722	0.807	0.887	0.748	0.756	0.965	0.95	0.947	0.608	0.97	0.935	0.908	0.939	0.968	1	0.92	0.962	0.942	1	1	1	0.671	0.53	0.796	0.863	0.602	0.513	0.511	0.89	0.824	0.759	0.694	0.881	0.559	0.769	0.631	0.545	0.856	0.915	0.903	0.957	0.77	0.978	0.965	0.873	0.973	0.929	0.916	1	0.897	0.986	0.554	0.893	0.767	0.972	0.95	0.943	1	0.9	0.908	0.973	0.97	0.914	0.943	0.583	1	0.915	0.689	0.884	0.898	0.946	0.979	0.953	0.94	0.901	1	0.827	1	1	0.824	0.936	0.936	0.932	0.6	0.817	0.952	0.907	0.907	0.947	0.951	0.932	0.961	0.932	0.97	0.925	0.924	0.913	0.886	0.916	0.827	0.913	0.603	0.899	0.922	0.789	0.944	0.968	0.884	0.915	0.889	0.882	0.888	0.913	0.74	0.865	0.943	0.96	0.732	1	0.696	0.844	0.768	0.934	0.812	0.793	0.429	0.62	0.709	0.779	0.772	0.935	0.73	0.816	0.937	0.81	0.904
TCEB1_chr8_-_73964486_73964625_73959764_73959818_73972244_73972287	0.686	0.433	0.635	0.623	0.569	0.622	0.512	0.571	0.519	0.768	0.567	0.678	0.935	0.791	0.729	0.809	0.698	0.383	0.872	0.799	0.542	1	0.463	0.522	0.458	0.402	0.41	0.542	0.523	0.306	0.393	0.492	0.526	0.628	0.598	0.685	0.749	0.488	0.29	0.326	0.375	0.526	0.547	0.475	0.635	0.521	0.799	0.759	0.598	0.812	0.684	0.547	0.341	0.399	0.633	0.341	0.523	0.372	0.697	0.509	0.467	0.605	0.608	0.833	0.519	0.553	0.795	0.503	0.601	0.644	0.388	0.55	0.575	0.615	0.518	0.721	0.536	0.79	0.653	0.601	0.564	0.931	0.428	0.333	0.602	0.341	0.596	0.568	0.622	0.457	0.646	0.534	0.702	0.8	0.552	0.661	0.791	0.849	0.923	0.9	1	0.918	0.5	0.819	0.827	0.36	0.748	0.577	0.739	0.753	0.738	0.587	0.861	0.866	0.978	0.927	0.838	0.591	0.577	0.833	0.894	0.782	0.72	0.608	0.831	0.74	0.585	0.814	0.422	0.868	0.76	0.862	0.827	0.503	0.54	0.624	0.525	0.462	0.47	0.636	0.791	0.65	0.774	0.562	0.709	0.501	0.496	0.281	0.661	0.66	0.556	0.341	0.554	0.906	0.608	0.58	0.564	0.517	0.7	0.571	0.797	0.769	0.532	0.869	0.459	0.765	0.408	0.618	0.509	0.515	0.383	0.484	0.465	0.592	0.498	0.746	0.549	0.336	0.863	0.536	0.351	0.322	0.341	0.424	0.468	0.555	0.723	0.327	0.631
TCEB1_chr8_-_73964486_73964629_73959764_73959818_73972244_73972287	0.694	0.422	0.626	0.59	0.544	0.6	0.497	0.557	0.51	0.763	0.533	0.671	0.935	0.8	0.722	0.795	0.675	0.38	0.867	0.796	0.534	1	0.476	0.51	0.426	0.399	0.39	0.53	0.497	0.303	0.368	0.461	0.48	0.608	0.584	0.675	0.743	0.475	0.243	0.323	0.366	0.522	0.544	0.447	0.625	0.498	0.754	0.76	0.61	0.793	0.678	0.536	0.355	0.387	0.63	0.338	0.51	0.346	0.677	0.457	0.444	0.594	0.599	0.831	0.488	0.536	0.789	0.487	0.598	0.618	0.364	0.565	0.572	0.569	0.515	0.718	0.498	0.781	0.644	0.591	0.544	0.926	0.412	0.323	0.581	0.338	0.587	0.556	0.619	0.427	0.634	0.516	0.688	0.797	0.546	0.656	0.781	0.847	0.923	0.898	1	0.918	0.497	0.813	0.825	0.347	0.743	0.568	0.727	0.747	0.735	0.577	0.857	0.864	0.978	0.928	0.831	0.578	0.547	0.831	0.89	0.775	0.712	0.597	0.826	0.739	0.581	0.807	0.403	0.863	0.754	0.859	0.823	0.493	0.512	0.617	0.494	0.454	0.445	0.628	0.781	0.639	0.77	0.553	0.693	0.48	0.48	0.249	0.635	0.66	0.544	0.338	0.55	0.903	0.605	0.567	0.553	0.497	0.68	0.553	0.794	0.76	0.533	0.866	0.451	0.758	0.389	0.611	0.502	0.476	0.365	0.463	0.439	0.579	0.472	0.743	0.517	0.303	0.849	0.552	0.318	0.328	0.31	0.402	0.465	0.505	0.713	0.363	0.627
SLC38A6_chr14_+_61043449_61043503_61043146_61043212_61045345_61045425	0.877	0.953	0.72	0.728	0.815	0.779	0.781	0.647	0.777	1	0.557	0.746	0.83	0.936	0.865	0.746	0.677	0.815	0.815	0.703	0.634	0.869	0.772	0.919	0.893	0.757	0.952	0.842	0.907	0.883	0.713	0.723	0.873	0.797	0.825	0.815	0.786	0.88	0.65	0.784	0.895	0.943	0.631	0.905	0.502	0.731	0.867	0.919	0.616	0.858	1	0.872	0.797	0.663	0.905	0.68	0.726	0.578	0.864	0.886	0.786	0.697	0.793	0.801	0.728	0.783	0.471	1	0.827	0.94	0.973	0.89	0.933	0.72	0.801	0.68	0.911	0.722	0.793	0.809	0.694	1	0.647	0.56	0.771	0.716	0.77	0.497	0.919	0.614	0.935	0.957	0.846	1	0.688	0.893	0.858	0.231	1	0.869	1	1	0.949	0.746	0.764	0.706	0.82	0.963	0.956	0.946	0.975	0.924	0.084	1	1	1	0.854	0.969	0.89	0.854	0.623	0.753	0.852	0.918	0.841	0.93	0.981	0.82	0.891	0.854	1	0.854	0.712	0.911	0.815	0.823	1	0.894	0.894	0.896	0.919	0.898	0.869	0.917	0.94	0.95	0.731	0.895	0.944	0.976	0.969	0.854	0.799	0.961	0.342	0.893	0.911	0.834	0.84	0.769	0.77	0.812	0.908	0.911	0.88	0.875	0.908	0.942	0.776	0.93	0.82	1	0.8	0.59	0.75	0.957	0.548	0.616	0.877	0.775	0.675	0.702	0.355	0.519	0.786	0.656	0.95	0.692	0.898
ROGDI_chr16_-_4801266_4801321_4800497_4800578_4801502_4801585	0.882	0.965	0.856	0.973	0.844	0.946	0.854	0.84	0.819	0.79	0.93	0.921	0.889	0.935	0.896	0.904	0.96	0.977	0.941	0.908	0.912	0.911	0.882	0.781	0.974	0.913	0.834	0.913	0.718	0.905	0.888	0.808	0.899	0.822	0.809	0.856	0.75	0.936	0.528	0.823	0.738	0.921	0.841	0.89	0.887	0.948	0.941	0.895	0.898	0.907	0.88	0.936	0.887	0.937	0.955	0.924	0.926	0.971	0.77	0.79	0.842	0.819	0.684	0.678	0.683	0.689	0.792	0.673	0.493	0.734	0.805	0.669	0.713	0.483	0.947	0.939	0.901	0.882	0.949	0.911	0.966	0.764	0.936	0.957	0.902	0.948	0.946	0.949	0.887	0.949	0.929	0.745	0.679	0.72	0.734	0.927	0.839	0.901	0.635	0.621	0.486	0.825	0.928	0.804	0.975	0.954	0.825	0.83	0.745	0.884	0.852	0.77	0.853	0.578	0.702	0.698	0.865	0.7	0.944	0.747	0.929	0.903	0.722	0.748	0.761	0.68	0.852	0.881	0.816	0.897	0.885	0.693	0.805	0.546	0.842	0.922	0.907	0.798	0.807	0.797	0.59	0.903	0.683	0.945	0.734	0.788	0.798	0.634	0.882	0.891	0.849	0.836	0.753	0.874	0.953	0.726	0.88	0.792	0.794	0.756	0.587	0.838	0.864	0.81	0.929	0.826	0.904	0.788	0.792	0.98	0.878	0.905	0.943	0.941	0.961	0.869	0.969	0.935	0.96	0.97	0.949	0.896	0.938	0.947	0.953	0.962	0.927	0.981	0.826
DAZAP1_chr19_+_1417499_1417540_1407568_1407802_1428841_1428995	1	1	1	0.872	1	1	1	1	1	0.849	1	1	0.971	1	1	1	1	1	1	0.965	1	1	1	0.987	1	1	0.986	1	1	1	1	1	0.963	1	0.984	1	0.94	1	1	1	1	1	1	1	1	1	1	0.968	1	1	0.953	0.968	1	0.976	1	1	1	1	1	1	1	1	0.986	0.865	1	1	1	1	1	1	0.917	1	1	1	1	1	1	1	1	1	0.957	0.773	1	1	1	1	1	1	1	1	1	1	0.954	0.879	0.914	0.964	0.984	1	0.818	0.818	0.478	0.729	1	0.708	1	1	0.98	0.984	0.818	0.946	0.911	1	1	0.573	0.67	0.585	0.842	1	0.799	0.885	0.943	0.986	1	0.991	0.85	0.834	0.866	0.863	1	0.882	0.658	0.964	0.788	1	1	1	1	1	1	1	1	1	0.802	0.984	1	1	1	1	1	1	1	1	1	0.929	1	0.985	0.973	0.969	1	1	1	1	1	0.844	1	0.983	1	1	1	1	1	1	1	0.972	1	0.988	1	1	1	1	1	1	1	1	1	1	0.771	1	1
ARHGEF10L_chr1_+_17634547_17634562_17632320_17632466_17634834_17635016	0.169	0.408	0.44	0.148	0.459	0.414	0.688	0.096	0.293	0.185	0.669	0.887	0.428	0.69	0.765	0.78	0.637	0.667	0.861	0.736	0.818	0.828	0.658	0.031	0.496	0.574	0.49	0.166	0.235	0.483	0.322	0.267	0.207	0.154	0.205	0.242	0.224	0.284	0.301	0.433	0.265	0.228	0.78	0.749	0.49	0.513	0.574	0.733	0.712	0.759	0.348	0.632	0.57	0.583	0.675	0.625	0.554	0.512	0.205	0.237	0.281	0.577	0.27	0.338	0.256	0.193	0.34	0	0.426	0.125	0.761	0.679	0.398	0.195	0.609	0.616	0.722	0.669	0.749	0.733	0.857	0.221	0.471	0.611	0.625	0.544	0.792	0.587	0.894	0.755	0.312	0.28	0.047	0.645	0	0.572	0.27	0.557	0.07	0.214	0.288	0.246	0.485	0.307	0.753	0.457	0.63	0.092	0.616	0.364	0.214	0.204	0.476	0.057	0.243	0.166	0.148	0.344	0.16	0.23	0.331	0.45	0.532	0.346	0.441	0.286	0.272	0.066	0.07	0	0.631	0.195	0.357	0.489	0.128	0.115	0.54	0.526	0.61	0.27	0.299	0.237	0.704	0.294	0.142	0.24	0.112	0.267	0.421	0.384	0.56	0.257	0.663	0.309	0.603	0.156	0.254	0.163	0.235	0.109	0.176	0.266	0.177	0.456	0.471	0.277	0.465	0.304	0.157	0.349	0.539	0.509	0.859	0.401	0.579	0.476	0.608	0.399	0.66	0.686	0.606	0.628	0.531	0.61	0.584	0.445	0.769	0.488	0.763
GS1-124K5.11_chr7_-_66584344_66584466_66576754_66576929_66592256_66592407	0	0.216	0.452	0.671	0.064	0.048	0.234	0.588	0.623	0.524	0.423	0.524	0.709	0.398	0.155	0.314	0.464	0.109	0.733	0.391	0.355	0.278	0.248	0.504	0.452	0.292	0.136	0.687	0.061	0.282	0.171	0.171	0.623	0.292	0.243	0.423	0.708	0.407	0.292	0.32	0.524	0.314	0.058	0.386	0.414	0.105	0.091	0	0.164	0.132	0.702	0.355	0.333	0.305	0.155	0.091	0.216	0.325	0.423	0.121	0.155	0.49	0.268	0.74	0	0.595	0.2	1	0.216	1	0.687	1	0.355	0.216	0.204	0.435	0.191	0.248	0.231	0.355	0.109	0.702	0.216	0.18	0.155	0.171	0.136	0.2	0.846	0.268	1	1	0.832	0.4	0.606	0.894	0.452	0.398	0.858	0.824	0.407	1	0.355	0.502	0.073	0.391	0.767	0.794	0.881	0.259	0.687	0.723	0.633	0.687	0.858	0.832	0.687	0.658	0.7	0.623	0.775	0.72	0.837	0.647	0.587	0.609	0.81	0.386	1	0.282	0.544	0.633	0.885	0.815	0.355	1	0.524	0.452	0.355	0.355	0.355	0.099	0.824	0.259	0.305	0.121	0.191	0.3	0.712	0	0.239	0.443	0.216	0.687	0.248	0.216	0.121	0.452	0.32	0.185	0.562	0.478	0.497	0.623	0.268	0.121	0.155	0.355	0.3	0.562	1	NA	0.355	0.314	0.331	0.779	0.228	0.18	0.423	0.259	0.167	0.292	0.268	0.121	0.386	0.093	0.881	0.355	0.078
GS1-124K5.11_chr7_-_66584344_66584466_66576754_66576932_66592256_66592407	0	0.021	0.113	0.383	0.033	0.016	0.096	0.245	0.109	0.3	0.068	0.102	0.46	0.099	0.06	0.084	0.318	0.033	0.096	0.08	0.2	0.18	0.051	0.28	0.18	0.171	0.05	0.107	0.048	0.186	0.088	0.093	0.314	0.117	0.198	0.128	0.447	0.084	0.231	0.109	0.121	0.155	0.02	0.173	0.191	0.058	0.03	0	0.087	0.097	0.44	0.143	0.129	0.087	0.048	0.029	0.084	0.125	0.155	0.076	0.038	0.143	0.038	0.587	0	0.239	0.084	0.155	0.216	0.595	1	0.623	1	0.355	0.194	0.097	0.054	0.082	0.176	0.155	0.042	0.647	0.073	0.058	0.109	0.052	0.059	0.111	0.186	0.216	1	0.121	0.346	0.211	0.21	0.613	0.174	0.202	0.502	0.572	0.282	0.32	0.292	0.355	0.031	0.121	0.452	0.452	0.346	0.216	0.398	0.244	0.311	0.234	0.355	0.712	0.579	0.461	0.509	0.426	0.514	0.49	0.372	0.407	0.46	0.318	0.362	0.188	0.171	0.278	0.216	0.602	0.49	0.468	0.073	0.18	1	0.093	0.091	0.107	0.076	0.061	0.471	0.11	0.055	0.015	0.064	0.168	0.142	0	0.099	0.229	0.091	0.379	0.113	0.087	0.022	0.264	0.13	0.191	0.125	0.174	0.261	0.553	0.111	0.062	0.052	0.168	0.149	0.149	0.171	0	0.084	0.107	0.138	0.662	0.11	0.062	0.062	0.216	0.103	0.159	0.082	0.067	0.073	0.073	0.466	0.155	0.052
PTBP1_chr19_+_805512_805569_805012_805187_806407_806556	0.322	0.333	0.451	0.258	0.429	0.354	0.373	0.478	0.342	0.209	0.447	0.625	0.283	0.549	0.448	0.443	0.535	0.544	0.503	0.503	0.554	0.477	0.42	0.267	0.39	0.423	0.403	0.344	0.306	0.363	0.22	0.427	0.432	0.415	0.326	0.337	0.397	0.45	0.377	0.417	0.409	0.454	0.455	0.458	0.426	0.52	0.54	0.517	0.436	0.557	0.264	0.407	0.33	0.467	0.416	0.43	0.464	0.349	0.451	0.396	0.388	0.414	0.282	0.325	0.302	0.349	0.379	0.254	0.311	0.572	0.388	0.266	0.373	0.194	0.417	0.483	0.444	0.494	0.501	0.636	0.561	0.36	0.539	0.639	0.489	0.551	0.467	0.335	0.665	0.481	0.413	0.389	0.369	0.348	0.32	0.399	0.353	0.453	0.246	0.317	0.325	0.311	0.315	0.235	0.385	0.397	0.516	0.539	0.327	0.307	0.528	0.501	0.476	0.217	0.248	0.223	0.296	0.391	0.19	0.235	0.277	0.386	0.292	0.371	0.355	0.375	0.257	0.285	0.409	0.363	0.371	0.3	0.42	0.266	0.364	0.327	0.416	0.259	0.319	0.372	0.42	0.492	0.29	0.497	0.36	0.321	0.322	0.312	0.438	0.331	0.449	0.408	0.44	0.234	0.54	0.336	0.364	0.637	0.396	0.377	0.471	0.439	0.336	0.388	0.444	0.387	0.344	0.412	0.331	0.365	0.358	0.217	0.576	0.505	0.54	0.474	0.491	0.439	0.418	0.606	0.521	0.554	0.438	0.501	0.623	0.473	0.349	0.47	0.335
ABLIM1_chr10_-_114453378_114453483_114451623_114451671_114465697_114465827	0.038	0.088	0.239	0.017	0.141	0.015	0.167	0.129	0.156	0.174	0.34	0.368	0.114	0.31	0.316	0.313	0.32	0.336	0.255	0.262	0.298	0.261	0.286	0.101	0.107	0.346	0.077	0.129	0.059	0.094	0.12	0.175	0.073	0.193	0.221	0.126	0.246	0.089	0.058	0.189	0.145	0.265	0.261	0.249	0.324	0.328	0.351	0.274	0.242	0.298	0.103	0.178	0.312	0.326	0.291	0.318	0.354	0.308	0.183	0.139	0.117	0.189	0.156	0.094	0.137	0.153	0.038	0	0	0.207	0	0	0.144	0.227	0.283	0.266	0.241	0.264	0.333	0.396	0.121	0.111	0.332	0.355	0.337	0.345	0.365	0.337	0.22	0.279	0.183	0.19	0.183	0	0.085	0.099	0.306	0.054	0	0.135	0	0.071	0.176	0.097	0.357	0.304	0.029	0.08	0	0.169	0.54	0.234	0	0	0.166	0.201	0.122	0.207	0	0.132	0.169	0.011	0.089	0.268	0.067	0.19	0.117	0.071	0.184	0.115	0.017	0.073	0.017	0.141	0.213	0.061	0.223	0.08	0.089	0.073	0.144	0.208	0.017	0.126	0.16	0.028	0.151	0.055	0.163	0.07	0.118	0.181	0.183	0.095	0.333	0.118	0.08	0.151	0.174	0.098	0.112	0.284	0.044	0.211	0.083	0.055	0.128	0.144	0.07	0.084	0.118	0	0.311	0.311	0.225	0	0.293	0.331	0.358	0.342	0.337	0.294	0.327	0.315	0.307	0.4	0	0.295	0.094
KIAA1217_chr10_+_24542692_24542770_24536773_24536893_24544980_24545103	0.253	0.352	0.667	0.754	0.257	0.254	0.676	0.608	0.37	0.237	0.783	0.808	0	0.712	0.732	0.699	0.678	0.639	0.879	0.683	0.739	0.906	0.469	0.195	0.297	0.835	0.721	0.673	0.533	0.16	0.262	0.422	0.316	0.427	0.317	0.683	0.134	0.629	0.601	0.619	0.298	0.667	0.926	0.731	0.716	0.482	0.524	0.66	0.888	0.695	0.33	0.663	0.71	0.78	0.626	0.635	0.531	0.631	0.48	0.182	0.688	0.716	0.5	0.19	0.683	0.507	0.396	1	0.247	0.149	0.291	0.086	0.283	0.522	0.585	0.677	0.344	0.667	0.753	0.636	0.621	0	0.627	0.672	0.705	0.598	0.623	0.61	0.738	0.884	0.396	0.459	0.18	0	0.116	0.338	0.535	0.304	0	0.039	0.116	0.167	0.546	0.07	0.794	0.66	0.33	0.141	0.267	0.161	0.247	0.471	0.141	0.021	0.062	0	0.054	0.295	0	0.257	0.01	0	0.127	0.013	0.086	0.437	0.036	0.191	0.205	0.529	0.522	0.187	0.605	0.379	0.283	0.292	0.479	0.261	0.686	0.364	0.599	0.54	0.212	0.166	0.487	0.441	0.522	0.686	0.226	0.386	0.657	0.46	0.656	0.253	0.591	0.483	0.484	0.496	0.376	0.458	0.5	0.311	0.34	0.724	0.341	0.33	0.708	0.519	0.595	0.265	0.247	0	0.709	0.668	0.715	0.149	0.543	0.646	0.889	0.663	0.76	0.611	0.708	0.71	0.686	0.687	1	0.793	0.451
KIAA1217_chr10_+_24542882_24544481_24536773_24536893_24544980_24545103	0.67	0.787	0.895	0.937	0.73	0.617	0.9	0.839	0.693	0.583	0.938	0.946	0.314	0.941	0.918	0.891	0.918	0.846	0.967	0.884	0.928	0.974	0.839	0.679	0.725	0.961	0.922	0.918	0.812	0.581	0.629	0.788	0.678	0.802	0.69	0.867	0.617	0.826	0.898	0.889	0.636	0.862	0.982	0.931	0.909	0.801	0.833	0.897	0.971	0.906	0.801	0.886	0.909	0.921	0.879	0.919	0.865	0.903	0.76	0.609	0.886	0.912	0.827	0.695	0.855	0.806	0.693	1	0.754	0.617	0.701	0.627	0.574	0.836	0.882	0.905	0.754	0.876	0.933	0.861	0.848	0.603	0.891	0.872	0.919	0.859	0.895	0.86	0.93	0.966	0.793	0.787	0.554	0.748	0.644	0.792	0.86	0.822	0.369	0.498	0.544	0.422	0.894	0.375	0.934	0.869	0.801	0.595	0.71	0.472	0.711	0.789	0.61	0.408	0.51	0.626	0.445	0.707	0.245	0.459	0.212	0.395	0.743	0.335	0.328	0.757	0.444	0.631	0.539	0.814	0.888	0.609	0.894	0.839	0.687	0.605	0.84	0.786	0.893	0.716	0.842	0.837	0.574	0.513	0.795	0.753	0.81	0.93	0.531	0.689	0.9	0.849	0.919	0.634	0.89	0.794	0.76	0.86	0.761	0.8	0.837	0.742	0.739	0.95	0.679	0.681	0.903	0.752	0.833	0.651	0.846	0.66	0.942	0.907	0.911	0.503	0.878	0.912	0.974	0.896	0.913	0.894	0.934	0.901	0.927	0.906	1	0.942	0.817
CD46_chr1_+_207790252_207790345_207785618_207785682_207793518_207795516	0.495	0.438	0.277	0.236	0.369	0.481	0.343	0.322	0.416	0.349	0.229	0.294	0.353	0.279	0.253	0.272	0.202	0.191	0.227	0.286	0.209	0.312	0.297	0.329	0.458	0.213	0.331	0.288	0.376	0.494	0.444	0.324	0.391	0.337	0.454	0.413	0.4	0.317	0.349	0.351	0.477	0.331	0.215	0.309	0.179	0.188	0.246	0.219	0.288	0.279	0.49	0.34	0.283	0.192	0.243	0.186	0.19	0.179	0.335	0.42	0.469	0.25	0.466	0.417	0.305	0.365	0.383	0.392	0.394	0.381	0.441	0.558	0.335	0.341	0.223	0.29	0.35	0.367	0.206	0.218	0.332	0.398	0.229	0.239	0.243	0.239	0.299	0.211	0.265	0.271	0.506	0.442	0.378	0.316	0.454	0.331	0.29	0.409	0.366	0.399	0.633	0.51	0.371	0.425	0.233	0.227	0.328	0.55	0.422	0.45	0.389	0.449	0.377	0.541	0.32	0.401	0.415	0.293	0.262	0.366	0.22	0.439	0.362	0.495	0.544	0.394	0.416	0.319	0.383	0.309	0.321	0.404	0.334	0.226	0.351	0.406	0.343	0.432	0.345	0.524	0.403	0.4	0.624	0.487	0.409	0.376	0.416	0.301	0.474	0.427	0.402	0.331	0.4	0.363	0.228	0.414	0.49	0.255	0.438	0.431	0.338	0.355	0.391	0.432	0.314	0.47	0.415	0.288	0.367	0.512	0.364	0.561	0.262	0.271	0.274	0.523	0.221	0.173	0.271	0.169	0.214	0.245	0.202	0.175	0.258	0.256	0.534	0.192	0.309
ITPA_chr20_+_3213168_3213226_3209359_3209617_3213984_3214058	0.952	0.671	0.921	0.907	0.929	0.949	0.964	0.95	1	0.923	1	1	0.808	1	1	0.963	0.866	0.937	0.971	1	0.931	1	0.923	0.88	0.908	0.97	0.984	0.949	1	1	0.967	1	0.903	0.892	0.981	0.985	0.981	1	0.892	1	1	0.928	0.972	1	1	1	0.949	0.972	0.98	1	0.924	1	1	0.971	1	1	0.982	0.945	1	0.93	0.886	0.981	0.966	0.941	0.961	0.982	0.92	0.803	1	1	1	0.793	1	1	1	0.777	1	1	0.975	0.92	0.923	0.78	1	1	0.973	0.966	0.901	0.958	1	0.977	0.944	1	0.952	0.97	0.945	0.856	0.941	0.962	0.973	0.631	0.419	0.764	0.983	0.949	1	0.834	0.812	0.952	1	0.935	0.757	0.902	0.901	0.915	0.574	0.643	0.756	1	0.882	0.849	0.739	0.95	0.945	0.643	0.938	1	0.668	0.982	1	0.925	0.953	0.933	0.881	0.965	0.98	0.9	0.953	0.843	0.937	0.978	0.935	0.96	0.657	0.926	1	0.821	0.949	0.519	0.919	1	0.97	0.976	1	0.808	1	0.968	0.814	1	0.834	0.92	0.984	0.949	0.844	0.967	0.94	0.888	0.975	0.967	1	1	0.757	0.892	1	1	1	0.617	0.893	0.975	0.908	1	0.894	1	0.926	0.776	0.88	1	0.951	1	1
SYNE4_chr19_-_36008216_36008367_36007124_36007268_36008553_36008770	1	0	1	NA	0.759	1	1	1	1	1	0.432	0.519	NA	0.665	0.61	0.665	0.592	0.598	0.493	0.28	0.498	0.637	0.732	0.332	1	0.509	1	0.498	1	0.598	1	1	1	1	0.691	1	NA	NA	0.732	1	1	0.53	0.61	0.589	0.475	0.461	0.685	0.567	0.55	0.659	0	0.736	0.637	0.487	0.607	0.498	0.537	0.717	NA	1	NA	1	1	1	1	1	1	NA	1	0.713	0.708	1	NA	NA	0.498	0.438	0.522	0.472	0.539	0.468	0.559	1	0.572	0.678	0.633	0.402	0.459	0.525	0.432	0.551	NA	1	1	NA	1	NA	1	1	1	1	1	1	0.691	1	0.557	0.405	1	NA	1	1	NA	0	NA	1	1	1	1	1	NA	1	1	1	1	1	1	1	1	NA	1	NA	1	1	1	1	0.598	1	1	1	NA	1	1	0.665	1	1	1	1	NA	0.332	0.332	1	1	1	0.332	NA	0.649	1	NA	1	1	NA	1	0.332	1	0	1	1	0.675	1	1	1	1	0.498	0.517	0.549	0.528	1	0.772	0.759	0.679	0.609	0.79	0.498	0.362	0.583	0.649	0.811	1	0.713	0.623
RTKN_chr2_-_74439550_74439977_74432466_74432666_74440352_74440583	0.37	0.904	0.709	0.385	0.374	0.23	0.556	0.53	0.578	0.451	0.75	0.592	0.327	0.694	0.594	0.619	0.5	0.671	0.76	0.66	0.678	0.803	0.576	0.158	0.53	0.758	0.355	0.451	0.524	0.477	0.594	0.721	0.469	0.5	0.463	0.386	0.237	0.679	0.686	0.56	0.608	0.718	0.538	0.798	0.733	0.691	0.573	0.854	0.888	0.635	0.307	0.624	0.822	0.626	0.84	0.717	0.687	0.58	0.753	0.459	0.536	0.511	0.732	0.268	0.537	0.648	0.27	0	0.784	0.244	0.256	0.312	0.28	1	0.793	0.668	0.629	0.716	0.721	0.685	0.512	0.384	0.608	0.66	0.728	0.649	0.532	0.648	0.705	0.791	0.268	0.501	0.378	0.206	0.036	0.275	0.206	0.258	0.189	0.129	0.256	0.328	0.214	0.269	0.564	0.67	0.231	0.277	0.167	0.256	0.256	0.21	0.404	0.333	0.157	0.215	0.368	0.27	0.316	0.496	0.285	0.112	0.317	0.264	0.266	0.234	0.284	0.191	0.771	0.222	0.258	0.364	0.24	0.633	0.387	0.376	0.079	0.322	0.509	0.668	0.682	0.461	0.147	0.521	0.467	0.374	0.441	0.683	0.534	0.573	0.793	0.472	0.601	0.32	0.706	0.519	0.466	0.542	0.639	0.527	0.669	0.453	0.464	0.257	0.651	0.672	0.469	0.665	0.393	0.423	0.564	0.045	0.652	0.746	0.562	0.509	0.582	0.614	0.925	0.784	0.712	0.504	0.859	0.644	0.802	0.801	0.353	0.86	0.471
HOGA1_chr10_+_97598774_97598903_97584344_97584914_97601856_97601990	0.28	0.361	0.66	0.207	0.632	0.152	0.367	0.479	0.484	0.32	0.715	0.783	0.498	0.699	0.58	0.651	0.714	0.664	0.838	0.689	0.622	0.577	0.751	0.541	0.517	0.628	0.326	0.37	0.532	0.933	0.431	0.594	0.487	0.593	0.643	0.536	0.62	0.607	0.484	0.599	0.53	0.695	0.693	0.486	0.654	0.624	0.645	0.576	0.693	0.618	0.211	0.584	0.661	0.737	0.674	0.639	0.777	0.739	0.484	0.591	0.582	0.475	0.501	0.49	0.78	0.631	0.603	0	0.391	0.431	0.167	1	0.349	0.309	0.625	0.626	0.706	0.785	0.688	0.692	0.424	0.383	0.743	0.743	0.682	0.694	0.577	0.551	0.779	0.622	0.385	0.424	0.443	0.298	0.493	0.446	0.685	0.623	0.475	0.325	0.408	0.399	0.763	0.379	0.784	0.69	0.467	0.48	0.217	0.468	0.65	0.561	0.631	0.106	0.417	0.323	0.462	0.676	0.056	0.423	0.319	0.394	0.295	0.349	0.313	0.367	0.336	0.67	0.357	0.446	0.6	0.516	0.368	0.391	0.491	0.417	0.429	0.462	0.493	0.526	0.523	0.512	0.682	0.537	0.646	0.593	0.617	0.349	0.449	0.528	0.589	0.623	0.462	0.66	0.626	0.436	0.446	0.57	0.397	0.408	0.659	0.553	0.508	0.421	0.359	0.682	0.474	0.304	0.389	0.535	0.811	0.38	0.735	0.754	0.609	0.263	0.764	0.74	0.605	0.753	0.721	0.672	0.765	0.687	0.719	0.68	0.318	0.678	1
SF1_chr11_-_64773429_64773505_64770255_64770408_64776497_64776626	0.853	0.904	0.846	0.777	0.755	0.818	0.809	0.823	0.879	0.766	0.916	0.856	0.844	0.813	0.889	0.873	0.949	0.896	0.839	0.859	0.742	0.806	0.915	0.951	0.851	0.867	0.922	0.873	0.929	0.955	0.903	0.821	0.829	0.911	0.878	0.868	0.874	0.876	0.892	0.9	0.874	0.899	0.821	0.711	0.888	0.893	0.934	0.843	0.925	0.85	0.823	0.773	0.904	0.941	0.929	0.871	0.918	0.896	0.894	0.829	0.842	0.934	0.883	0.824	0.908	0.816	0.859	0.968	0.788	0.542	0.852	0.433	0.607	0.768	0.881	0.833	0.768	0.841	0.879	0.875	0.778	0.727	0.92	0.939	0.907	0.88	0.891	0.825	0.799	0.879	0.682	0.685	0.732	0.856	0.887	0.868	0.728	0.836	0.651	0.743	0.57	0.786	0.852	0.723	0.869	0.868	0.75	0.75	0.836	0.823	0.899	0.788	0.866	0.265	0.678	0.637	0.701	0.819	0.953	0.676	0.84	0.81	0.881	0.793	0.736	0.647	0.914	0.74	0.842	0.709	0.729	0.892	0.65	0.83	0.846	0.773	0.774	0.689	0.871	0.888	0.758	0.862	0.601	0.841	0.794	0.849	0.838	0.89	0.841	0.859	0.862	0.849	0.839	0.763	0.919	0.852	0.864	0.892	0.84	0.879	0.801	0.855	0.929	0.744	0.812	0.852	0.803	0.806	0.848	0.825	0.914	0.879	0.922	0.921	0.9	0.763	0.912	0.87	0.952	0.902	0.927	0.891	0.934	0.894	0.934	0.935	0.824	0.902	0.864
HAGH_chr16_-_1826506_1826602_1822864_1823037_1826711_1827194	0.086	0.143	0.059	0.241	0.134	0.137	0.136	0.098	0.084	0.533	0.146	0.121	0.519	0.13	0.102	0.118	0.108	0.183	0.116	0.138	0.149	0.169	0.111	0.347	0.258	0.097	0.065	0.078	0.064	0.023	0.06	0.105	0.088	0.118	0.075	0.086	0.214	0.112	0.184	0.09	0.108	0.096	0.074	0.166	0.149	0.08	0.149	0.053	0.105	0.142	0.497	0.06	0.119	0.051	0.08	0.08	0.082	0.163	0.154	0.04	0.089	0.078	0.153	0.392	0.076	0.123	0.12	0.345	0.119	0.131	0.053	0.258	0.194	0.223	0.103	0.132	0.087	0.081	0.111	0.063	0.102	0.402	0.118	0.13	0.224	0.11	0.034	0.091	0.144	0.331	0.094	0.147	0.295	0.461	0.388	0.459	0.401	0.682	0.296	0.65	0.44	0.532	0.141	0.485	0.1	0.154	0.648	0.411	0.394	0.417	0.353	0.368	0.696	0.335	0.608	0.533	0.55	0.1	0.547	0.437	0.528	0.394	0.463	0.466	0.557	0.692	0.558	0.419	0.121	0.48	0.322	0.381	0.618	0.096	0.138	0.089	0.273	0.095	0.142	0.133	0.31	0.171	0.527	0.079	0.114	0.082	0.076	0.096	0.078	0.099	0.135	0.101	0.132	0.384	0.11	0.114	0.145	0.116	0.172	0.221	0.129	0.148	0.167	0.634	0.097	0.099	0.123	0.229	0.109	0.102	0.172	0.121	0.09	0.057	0.097	0.426	0.082	0.044	0.124	0.095	0.062	0.071	0.099	0.077	0.107	0.122	0.497	0.074	0.322
ADAMTS10_chr19_-_8605622_8605809_8605011_8605358_8610643_8610735	0.82	0.842	1	0.776	0.921	0.922	0.78	0.844	0.876	0.979	0.907	0.671	0.992	0.861	0.661	0.689	0.816	0.735	0.562	0.776	0.68	0.812	0.715	0.823	0.879	0.78	0.943	0.875	0.912	0.912	0.742	0.684	0.97	0.963	0.88	0.825	0.948	0.914	0.933	0.954	0.825	0.96	0.411	0.747	0.756	0.72	0.751	0.659	0.357	0.676	0.897	0.976	0.937	0.903	1	0.709	0.674	0.962	0.871	1	0.866	0.696	0.769	0.949	0.985	0.935	0.96	1	0.689	0.747	0.737	0.899	1	1	0.876	0.923	0.79	0.771	0.619	0.83	0.873	0.955	0.615	0.756	0.698	0.857	0.838	0.709	0.582	0.769	0.715	0.825	0.974	0.965	0.769	0.945	0.914	1	1	0.955	0.982	0.977	0.925	0.955	0.795	0.836	0.99	0.915	0.832	0.954	0.892	1	0.949	0.957	1	0.959	0.976	1	0.909	0.992	0.994	0.927	0.749	0.958	0.967	0.975	0.919	0.984	1	0.98	0.977	0.971	0.976	0.963	1	0.852	0.821	0.914	0.941	0.869	0.823	0.833	0.989	0.841	0.882	0.927	0.966	0.86	0.88	0.956	0.964	0.953	0.913	0.95	0.873	0.884	0.82	0.956	0.934	0.795	0.936	0.845	0.864	0.978	0.913	0.845	0.825	0.968	0.864	0.88	1	0.756	0.719	0.816	0.94	0.983	1	0.709	0.75	1	0.876	0.526	0.891	0.92	0.901	0.907	0.961	0.674	0.899
SRSF6_chr20_+_43459152_43459420_43458360_43458509_43459770_43459895	0.574	0.364	0.529	0.572	0.642	0.385	0.636	0.439	0.642	0.702	0.34	0.488	0.721	0.184	0.21	0.272	0.336	0.322	0.214	0.491	0.228	0.236	0.43	0.516	0.551	0.487	0.502	0.4	0.614	0.598	0.605	0.581	0.541	0.508	0.659	0.534	0.612	0.471	0.462	0.608	0.657	0.55	0.703	0.478	0.396	0.252	0.509	0.196	0.552	0.396	0.477	0.55	0.566	0.335	0.604	0.461	0.361	0.484	0.581	0.525	0.564	0.564	0.564	0.749	0.589	0.509	0.462	0.528	0.686	0.921	0.547	0.96	0.892	0.827	0.362	0.484	0.486	0.391	0.341	0.466	0.507	0.798	0.34	0.373	0.394	0.463	0.381	0.424	0.443	0.282	0.699	0.719	0.729	0.839	0.499	0.591	0.721	0.634	0.89	0.783	1	0.745	0.639	0.738	0.346	0.48	0.849	0.56	0.685	0.578	0.74	0.646	0.787	0.93	0.62	0.478	0.687	0.657	0.277	0.674	0.558	0.363	0.516	0.627	0.753	0.881	0.559	0.724	0.663	0.581	0.494	0.665	0.913	0.668	0.715	0.54	0.809	0.697	0.581	0.425	0.686	0.514	0.745	0.546	0.669	0.524	0.598	0.556	0.457	0.535	0.551	0.56	0.714	0.736	0.317	0.437	0.681	0.626	0.462	0.577	0.613	0.608	0.514	0.879	0.503	0.402	0.54	0.503	0.515	0.645	0.628	0.865	0.331	0.523	0.495	0.559	0.33	0.438	0.293	0.362	0.412	0.409	0.452	0.447	0.425	0.492	0.618	0.397	0.562
MYH11_chr16_-_15708802_15708841_15703134_15704123_15714908_15715081	0.139	0.117	0.078	0.068	0.429	0.149	0.207	0.063	0.203	0.175	0.32	0.509	0.097	0.15	0.414	0.153	0.306	0.398	0.06	0.47	0.433	0.13	0.584	0.108	0.276	0.5	0.136	0.042	0.137	0.292	0.356	0.066	0.102	0.169	0.179	0.082	0.478	0.057	0.214	0.107	0.31	0.099	0.085	0.498	0.301	0.252	0.407	0.493	0.101	0.31	0	0.041	0.278	0.369	0.386	0.365	0.478	0.312	0.177	0.156	0.222	0.1	0.124	0.168	0.072	0.056	0.201	0.258	0.054	0.057	0.173	0.425	0.436	0.07	0.438	0.439	0.542	0.543	0.319	0.396	0.432	0.078	0.39	0.275	0.346	0.344	0.442	0.304	0.432	0.427	0.102	0.05	0.087	0.798	0.23	0.098	0.173	0.106	0.19	0.042	0.162	0.02	0.117	0.095	0.385	0.26	0.095	0.064	0.085	0.132	0.164	0.023	0.132	0.096	0.168	0	0.29	0.163	NA	0.199	0.101	0.042	0.442	0.114	NA	0.081	0	0.083	0.367	0.049	0.389	0.08	0	0.102	0.393	0.117	0.083	0.234	0.217	0.079	0.014	0.179	0.146	0.414	0.103	0.08	0.071	0	0.422	0.069	0.046	0.312	0.198	0.096	0.481	0.145	0.246	0.068	0.061	0.071	0.116	0.263	0.104	0.092	0.292	0.084	0.045	0.158	0.083	0.294	0.099	0	0.185	0.349	0.38	0.114	0.424	0.3	0.188	0.359	0.34	0.448	0.308	0.373	0.409	0.381	0	0.295	0.242
SMUG1_chr12_-_54187818_54187902_54183655_54183959_54188950_54188994	0.176	0.256	0.208	0.4	0.169	0.338	0.27	0.247	0.226	0.402	0.36	0.171	0.354	0.213	0.193	0.287	0.199	0.242	0.283	0.249	0.109	0.293	0.293	0.511	0.204	0.294	0.145	0.256	0.215	0.324	0	0.326	0.235	0.409	0.44	0.255	0.735	0.377	0.32	0.46	0.163	0.223	0.215	0.259	0.31	0.196	0.317	0.224	0.154	0.182	0.727	0.128	0.418	0.181	0	0.208	0.442	0.356	0.086	0.361	0.193	0.171	0.378	0.797	0.282	0.119	0.143	0.066	0.406	0.334	0.566	0.681	0.299	0.46	0.187	0.39	0.204	0.169	0.348	0.19	0.034	0.646	0.236	0.264	0.374	0.19	0.219	0.342	0.113	0.319	0.615	0.442	0.438	0.591	0.46	0.288	0.617	0.637	1	0.842	1	0.479	0.561	0.455	0.336	0.262	0.782	0.501	0.619	0.516	0.307	0.678	0.669	0.585	0.955	0.913	0.535	0.57	0.425	0.406	0.453	0.32	0.518	0.668	0.382	0.444	0.64	0.698	0.615	0.663	0.615	0.683	0.607	0.613	0.417	0.628	0.627	0.422	0.299	0.176	0.39	0.338	0.599	0.231	0.365	0.252	0.343	0.49	0.287	0.265	0.587	0.371	0.242	0.594	0.362	0.351	0.145	0.472	0.084	0.206	0.485	0.494	0.228	0.403	0.308	0.255	0.415	0.38	0.436	0.277	0.411	0.446	0.33	0.26	0.261	0.578	0.093	0.327	0.39	0.312	0.39	0.28	0.378	0.336	0.338	0.212	0.486	0.184	0.207
MBD1_chr18_-_50274185_50274350_50273563_50273863_50274976_50275045	0.671	0.787	0.816	0.689	0.78	0.737	0.711	0.758	0.788	0.634	0.818	0.837	0.561	0.786	0.814	0.813	0.76	0.875	0.812	0.828	0.879	0.688	0.844	0.5	0.852	0.936	0.66	0.836	0.808	0.779	0.685	0.634	0.777	0.661	0.761	0.791	0.53	0.753	0.763	0.844	0.728	0.754	0.812	0.76	0.855	0.803	0.884	0.771	0.674	0.836	0.482	0.766	0.861	0.871	0.911	0.905	0.851	0.874	0.672	0.755	0.833	0.736	0.673	0.58	0.847	0.74	0.692	0.408	0.673	0.899	0.669	0.74	0.836	0.839	0.816	0.857	0.886	0.815	0.888	0.846	0.822	0.53	0.889	0.864	0.89	0.869	0.842	0.93	0.713	0.744	0.62	0.587	0.543	0.681	0.502	0.596	0.669	0.784	0.696	0.594	0.727	0.672	0.672	0.708	0.832	0.869	0.669	0.81	0.572	0.756	0.555	0.638	0.662	0.648	0.59	0.518	0.72	0.547	0.63	0.561	0.64	0.525	0.613	0.59	0.618	0.7	0.508	0.626	0.71	0.633	0.687	0.555	0.737	0.694	0.774	0.824	0.724	0.649	0.736	0.692	0.676	0.684	0.63	0.743	0.856	0.72	0.802	0.71	0.801	0.769	0.823	0.807	0.716	0.685	0.839	0.793	0.758	0.751	0.723	0.757	0.846	0.677	0.899	0.784	0.631	0.776	0.801	0.74	0.71	0.638	0.816	0.934	0.901	0.864	0.69	0.644	0.847	0.862	0.835	0.878	0.904	0.925	0.843	0.879	0.838	0.87	0.685	0.82	0.702
GIPC1_chr19_-_14492856_14492912_14491655_14491743_14496036_14496149	1	1	0.916	0.965	1	0.961	1	0.882	0.97	0.676	0.972	0.897	0.779	0.896	0.976	0.977	0.942	0.865	0.962	0.954	0.973	0.963	1	0.787	1	0.916	1	0.936	0.938	1	1	0.881	0.926	0.975	0.957	0.893	0.657	0.939	0.948	1	0.853	0.938	1	0.978	0.959	1	0.956	0.945	1	0.923	0.787	0.968	0.901	0.971	1	0.869	0.979	0.98	1	0.967	0.906	0.979	0.927	0.65	1	0.966	1	0.904	1	0.952	0.847	0.744	1	NA	0.973	1	0.973	1	0.968	0.977	0.98	0.663	0.946	0.94	1	0.867	0.955	0.892	0.924	0.934	1	0.966	0.691	0.644	0.686	0.771	0.649	0.852	0.688	0.693	0.8	0.616	0.918	0.609	0.891	1	0.706	0.749	0.657	0.671	0.798	0.802	0.763	0.74	0.719	0.685	0.583	0.929	0.733	0.621	0.72	0.834	0.667	0.717	0.688	0.733	0.783	0.771	0.914	0.73	0.735	0.748	0.797	0.982	0.95	0.963	0.953	0.942	1	0.932	1	0.924	0.597	0.964	0.952	0.889	0.965	0.947	1	0.96	0.968	1	1	0.721	0.973	0.979	0.946	0.9	0.884	1	0.809	0.823	1	0.736	0.968	0.836	0.95	0.964	1	1	0.973	1	0.89	0.931	1	0.715	0.965	1	0.956	0.941	1	1	0.846	0.918	1	0.954	0.666	1	0.904
ACD_chr16_-_67659228_67659263_67658927_67659079_67659536_67659613	1	1	0.708	1	1	1	1	1	0.89	0.942	1	1	0.924	1	1	0.817	1	1	1	0.785	1	0.913	1	1	1	1	0.936	1	0.913	1	0.919	1	1	0.947	1	1	1	0.817	0.944	1	0.899	0.764	0.913	1	0.778	0.725	1	1	1	1	1	1	1	1	1	1	0.866	1	0.84	0.926	1	0.719	0.84	0.778	0.924	1	0.895	0.764	1	1	1	1	1	0.708	1	1	1	1	1	1	1	0.696	0.932	1	1	1	0.85	1	1	1	1	1	0.778	1	0.85	0.829	0.812	1	0.468	0.348	0.378	0.903	1	0.606	1	1	0.829	0.739	0.654	1	0.618	1	1	0.527	0.829	0.835	0.909	1	0.606	0.582	0.956	0.947	0.919	1	1	0.646	1	0.618	1	0.708	0.844	0.802	1	1	1	1	0.907	0.932	1	0.7	0.817	1	0.69	0.85	0.885	0.899	1	0.378	1	1	1	0.924	1	1	0.924	0.967	0.764	1	1	0.893	0.951	1	1	0.605	0.913	1	0.944	0.907	0.907	0.949	0.89	1	0.764	0.899	1	0.919	1	1	0.817	1	1	0.618	1	0.802	1	1	1	1	1
NAGLU_chr17_+_42537397_42537545_42535932_42536655_42538338_42538485	0.842	0.915	0.842	0.845	0.973	0.775	0.972	0.86	0.909	0.72	0.909	0.872	0.516	0.827	0.871	0.89	0.954	0.962	0.886	0.925	0.887	0.874	0.991	0.862	0.894	0.958	0.884	0.94	0.898	0.93	0.984	0.916	0.918	0.908	0.919	0.817	0.732	0.911	0.946	0.892	0.828	1	1	0.94	1	0.986	0.95	0.829	0.96	0.919	0.744	0.913	0.967	0.968	0.953	0.976	0.963	0.986	0.77	0.978	0.872	0.934	0.657	0.692	0.836	0.847	0.95	0.761	0.898	0.765	1	1	1	1	0.987	0.889	0.899	0.992	0.942	0.959	0.802	0.633	0.957	0.99	0.954	0.976	0.929	0.945	0.922	0.918	0.934	1	0.749	0.801	0.88	0.792	0.773	0.857	0.706	0.603	0.291	0.69	1	0.72	0.957	0.988	0.766	0.787	0.791	0.81	0.855	0.827	0.831	0.552	0.731	0.704	0.811	0.93	0.812	0.686	0.735	0.868	0.735	0.873	0.83	0.759	0.768	0.646	0.826	0.73	0.78	0.697	0.576	0.945	0.81	0.829	0.963	0.906	0.958	0.892	1	0.889	0.559	0.888	0.898	0.902	0.831	0.933	0.967	0.878	0.734	0.864	0.904	0.653	0.989	0.907	0.967	0.929	0.878	0.825	0.869	0.874	0.792	0.581	0.939	0.911	0.804	0.985	0.811	0.872	0.858	0.667	0.9	0.989	0.92	0.871	0.958	0.987	0.985	0.971	0.956	0.989	0.986	0.962	0.965	0.973	0.758	0.988	0.936
GLYCTK_chr3_+_52291744_52291922_52290959_52291111_52292259_52295256	0.75	0.618	0.902	1	0.82	0.962	0.901	0.965	1	0.646	0.947	0.908	0.613	0.918	0.829	0.966	0.917	0.945	1	0.934	0.908	0.761	0.97	0.926	1	0.976	0.928	0.888	0.941	0.862	1	0.751	0.761	0.939	0.949	0.97	0.695	0.978	0.827	0.937	1	0.843	0.768	0.666	0.966	0.951	1	0.584	0.851	0.963	0.82	1	0.89	0.945	0.977	0.983	0.969	0.956	0.886	0.8	0.872	0.729	1	0.578	0.925	0.914	1	1	0.945	1	0.914	1	1	1	0.941	1	0.886	0.962	0.948	0.931	0.96	0.763	0.927	0.973	0.909	0.984	0.944	0.979	0.916	0.956	0.872	0.682	0.444	0.881	0.631	0.71	0.727	0.828	0.617	0.612	1	0.781	0.785	0.779	0.958	0.96	0.459	0.815	0.856	0.755	0.774	0.937	0.872	1	0.604	0.586	0.739	0.913	0.896	0.695	0.862	0.732	0.701	1	0.732	0.751	0.715	0.473	1	0.864	0.917	0.785	0.891	0.907	0.941	0.682	0.95	0.943	0.975	0.955	0.745	0.725	0.546	1	0.799	0.961	0.74	0.74	0.761	0.886	1	0.932	0.682	0.707	0.975	0.905	0.78	0.831	1	0.732	0.875	0.83	0.97	0.825	0.967	0.901	0.878	0.889	1	0.919	0.932	1	0.804	0.975	0.868	0.593	0.955	0.982	0.936	0.964	0.973	0.929	0.943	0.871	0.92	0.959	0.934	0.909	0.93
PTRH2_chr17_-_59698870_59700189_59697305_59697978_59707370_59707598	0.469	0.721	0.7	0.502	0.436	0.743	0.302	0.268	0.769	0.098	0.509	0.41	0.023	0.484	0.461	0.754	0.41	0.533	0.583	0.56	0.375	0.859	0.759	0.103	0.56	0.827	0.406	0.475	0.709	0.782	0.613	0.408	0.598	0.648	0.77	0.541	0.117	0.569	0.654	0.646	0.571	0.551	0.534	0.768	0.421	0.491	0.389	0.436	0.452	0.83	0.073	0.504	0.448	0.393	0.614	0.63	0.75	0.749	0.547	0.489	0.616	0.355	0.539	0.135	0.568	0.504	0.61	0.175	0.233	0.181	0.033	0.07	0.085	0.099	0.438	0.767	0.691	0.628	0.731	0.397	0.569	0.147	0.504	0.482	0.484	0.689	0.74	0.606	0.541	0.597	0.148	0.163	0.058	0.173	0.057	0.095	0.075	0.085	0.161	0.169	0.681	0.113	0.142	0.086	0.565	0.693	0.158	0.059	0.158	0.069	0.027	0.078	0.128	0.149	0.186	0.055	0.055	0.232	0.061	0.023	0.044	0.064	0.094	0.128	0.054	0.127	0.068	0.063	0.124	0.088	0.074	0.139	0.095	0.141	0.107	0.133	0.123	0.311	0.741	0.415	0.699	0.378	0.132	0.513	0.646	0.585	0.745	0.574	0.368	0.433	0.797	0.713	0.759	0.07	0.52	0.267	0.365	0.82	0.712	0.554	0.761	0.453	0.293	0.081	0.403	0.485	0.388	0.347	0.593	0.736	0.115	0.327	0.684	0.653	0.493	0.102	0.505	0.5	0.591	0.438	0.738	0.636	0.808	0.521	0.684	0.784	0.082	0.602	0.759
ZNF585A_chr19_-_37165594_37165696_37156228_37156355_37169838_37170054	0.402	0.592	0.635	0.626	0.628	0.6	0.64	0.677	0.57	0.761	0.564	0.329	0.856	0.481	0.482	0.463	0.621	0.513	0.326	0.471	0.426	0.457	0.394	0.867	0.434	0.65	0.444	0.613	0.817	0.355	0.439	0.443	0.442	0.513	0.767	0.561	1	0.53	0.386	0.487	0.468	0.534	0.418	0.503	0.523	0.394	0.615	0.354	0.372	0.328	0.973	0.391	0.418	0.596	0.491	0.623	0.731	0.593	0.6	0.64	0.669	0.606	0.635	0.949	0.605	0.56	0.268	1	1	1	0.951	1	1	1	0.36	0.314	0.563	0.526	0.517	0.397	0.34	1	0.525	0.637	0.518	0.45	0.395	0.382	0.512	0.408	0.64	0.835	0.948	1	1	1	0.893	0.862	0.917	0.922	1	0.771	1	0.449	0.48	0.635	0.893	0.813	1	0.887	0.965	0.826	0.929	0.963	0.826	1	0.893	0.792	1	0.624	0.771	0.64	0.973	0.842	0.704	0.679	0.837	0.895	0.902	0.964	0.679	1	1	0.792	0.953	0.826	0.914	0.884	0.437	0.457	0.372	0.38	0.826	0.39	0.484	0.524	0.455	0.781	0.532	0.485	0.358	0.289	0.337	0.766	0.55	0.477	0.497	0.449	0.471	0.637	0.543	0.533	0.579	0.893	0.509	0.517	0.661	0.548	0.637	0.558	0.926	1	0.504	0.613	0.358	0.944	0.508	0.64	0.622	0.61	0.561	0.504	0.345	0.6	0.415	0.527	0.581	0.619	0.737
DYNC1I2_chr2_+_171712766_171712826_171707286_171707377_171715327_171715443	0.002	0.006	0.131	0.022	0.109	0.015	0.133	0.041	0.049	0.015	0.223	0.132	0	0.128	0.147	0.156	0.265	0.287	0.094	0.196	0.128	0.102	0.285	0.114	0.019	0.239	0.037	0.007	0.018	0.017	0.034	0.063	0.047	0.188	0.049	0.097	0.045	0.091	0.033	0.077	0.024	0.058	0.032	0.068	0.279	0.304	0.229	0.067	0.135	0.137	0.011	0.024	0.159	0.355	0.172	0.326	0.287	0.258	0.11	0.032	0.043	0.278	0.104	0.157	0.094	0.054	0.009	0.013	0.031	0.069	0.006	0.018	0.068	0.076	0.237	0.142	0.151	0.081	0.225	0.163	0.07	0.014	0.189	0.273	0.091	0.305	0.119	0.159	0.083	0.103	0.004	0.015	0.027	0	0.102	0.042	0.131	0.039	0.073	0.047	0	0.019	0.003	0	0.249	0.21	0.036	0	0.017	0.066	0.08	0.023	0.074	0	0.12	0.017	0.014	0.055	0.04	0.009	0.045	0	0.027	0	0.007	0.042	0	0.108	0.104	0.02	0.004	0.174	0.029	0.049	0.064	0.005	0.036	0.003	0.06	0.01	0.012	0.176	0.005	0.041	0.064	0.034	0.045	0.049	0.025	0.007	0.031	0.063	0.006	0.054	0.196	0.043	0.019	0.181	0.138	0.034	0.051	0.105	0.022	0.026	0.061	0.014	0.055	0.085	0.031	0.004	0.054	0	0.106	0.161	0.131	0.008	0.309	0.362	0.148	0.27	0.25	0.393	0.273	0.32	0.186	0.32	0	0.08	0.038
AFMID_chr17_+_78205439_78205518_78190969_78191060_78205945_78206050	NA	0.246	1	0.797	1	0	1	0.14	0.395	0.098	1	1	0.662	0.895	0.677	0.922	0.839	0.831	1	1	1	0.946	1	0	1	1	1	0.495	1	0	1	1	1	0.495	1	0.395	0.272	1	1	0.395	0	NA	1	1	0.861	1	1	0.925	0.91	0.942	0	1	0.922	1	1	0.766	1	0.895	0.395	1	0.797	1	1	0.541	1	1	0.395	NA	1	0.878	1	0	1	0.567	1	1	1	1	1	1	0.901	0	1	0.895	0.821	1	1	0.303	1	1	0	0.466	0.076	0.098	0.395	0.246	0.068	NA	0.395	1	0.246	0	0.246	0.395	1	1	0.567	0.567	0.121	0	0.395	0	1	0.303	0.395	0.061	0	0.567	NA	0	1	0.246	0.179	0.179	0.056	0.303	0	0.62	1	0	0	0.511	0.246	0.685	0.466	0.395	0.642	0.157	0.303	0.495	1	1	0	0.246	1	1	1	0.343	1	NA	1	0.723	0.395	0.098	1	0.821	1	1	1	0.766	0.567	1	1	0.567	1	1	NA	0.62	0.567	0.723	0.567	0	0.847	0.922	1	0	0.867	0.855	1	1	0.935	1	1	1	0.929	1	0	1	NA
AFMID_chr17_+_78205602_78205738_78204827_78204900_78205945_78206050	0.793	0.807	0.671	1	0.511	0.379	0.825	0.797	0.718	0.455	0.945	0.874	0.567	0.888	0.853	0.859	0.923	0.938	0.91	0.902	0.841	0.904	0.937	0.069	0.839	0.855	0.413	0.579	0.302	0.687	0.475	0.706	0.8	0.823	0.706	0.59	0.343	0.402	0.343	0.65	0.511	0.796	0.881	0.838	0.867	0.906	0.896	0.786	0.765	0.946	0.207	0.628	0.903	0.93	0.978	0.914	0.888	0.95	0.46	0.79	0.446	0.718	0.388	0.601	0.528	0.654	0.416	0.324	1	0.964	0.266	0.758	0.945	0.882	0.855	0.901	0.941	0.898	0.908	0.955	0.865	0.797	0.918	0.95	0.876	0.932	0.927	0.974	0.907	0.828	0.92	0.541	0.763	0.258	0.466	0.539	0.611	0.561	0.727	0.588	0.802	0.561	0.535	0.793	0.92	0.921	0.64	0.569	0.235	0.632	0.369	0.501	0.77	0.832	0.454	0.471	0.682	0.382	0.69	0.815	0.59	0.466	0.392	0.386	0.402	0.522	0.511	0.295	0.684	0.343	0.402	0.409	0.815	0.537	0.578	0.511	0.537	0.742	0.414	0.677	0.758	0.656	0.298	0.807	0.77	0.541	0.432	0.092	0.887	0.611	0.541	0.706	0.867	0.423	0.93	0.458	0.558	0.777	0.825	0.677	0.635	0.731	0.544	0.563	0.655	0.582	0.6	0.611	0.395	0.544	0.582	0.573	0.851	0.918	0.687	0.411	0.917	0.947	0.753	0.937	0.905	0.955	0.923	0.917	0.902	0.951	0.13	0.953	0.473
AFMID_chr17_+_78205602_78205753_78202702_78202751_78205945_78206050	0.068	0.11	0.256	0.147	0.262	0.123	0.155	0.169	0.134	0.016	0.342	0.521	0.098	0.279	0.21	0.213	0.388	0.491	0.429	0.377	0.259	0.288	0.367	0.081	0.074	0.362	0.151	0.131	0.05	0.114	0.179	0.133	0.127	0.18	0.113	0.152	0.074	0.135	0.1	0.303	0.161	0.246	0.399	0.403	0.258	0.373	0.373	0.212	0.311	0.41	0.047	0.171	0.471	0.37	0.527	0.359	0.497	0.457	0.152	0.176	0.153	0.378	0.142	0.092	0.083	0.262	0.157	0	0.237	0.23	0.043	0	0.099	0.293	0.395	0.406	0.419	0.521	0.439	0.332	0.557	0.168	0.368	0.422	0.347	0.502	0.437	0.384	0.344	0.319	0.249	0.099	0.146	0.022	0.047	0.063	0.133	0.071	0.11	0.027	0.37	0.058	0.016	0.015	0.448	0.509	0.062	0.077	0.03	0.136	0.166	0.044	0.177	0.127	0.05	0.058	0.132	0.149	0	0.156	0.058	0.041	0.047	0.171	0.02	0.04	0.096	0.052	0.219	0.006	0.047	0.096	0.1	0.179	0.016	0.13	0.081	0.085	0.217	0.081	0.265	0.249	0.044	0.119	0.345	0.043	0.089	0.07	0.127	0.151	0.186	0.169	0.468	0.038	0.368	0.122	0.279	0.395	0.282	0.194	0.142	0.226	0.142	0.041	0.168	0.054	0.156	0.321	0.074	0.116	0.176	0.383	0.319	0.42	0.154	0	0.278	0.367	0.318	0.489	0.346	0.437	0.346	0.329	0.391	0.404	0.014	0.403	0.189
INO80E_chr16_+_30001211_30001530_30000928_30001040_30005220_30005790	0.805	0.795	0.803	0.721	0.78	0.707	0.717	0.805	0.738	0.628	0.957	0.933	0.807	0.88	0.878	0.927	0.958	0.88	0.901	0.908	0.9	0.967	0.849	0.484	0.84	0.894	0.887	0.859	0.818	0.787	0.699	0.781	0.795	0.71	0.846	0.788	0.613	0.745	0.842	0.811	0.717	0.888	0.808	0.865	0.895	0.881	0.912	0.793	0.837	0.941	0.644	0.834	0.911	0.856	0.918	0.902	0.872	0.911	0.776	0.814	0.87	0.789	0.82	0.642	0.803	0.781	0.803	0.723	0.581	0.598	0.664	0.549	0.691	0.458	0.956	0.925	0.856	0.915	0.951	0.904	0.927	0.61	0.909	0.914	0.903	0.972	0.927	0.878	0.883	0.766	0.639	0.764	0.673	0.523	0.571	0.708	0.82	0.857	0.565	0.651	0.562	0.73	0.729	0.759	0.905	0.865	0.784	0.753	0.543	0.74	0.539	0.489	0.828	0.527	0.659	0.665	0.785	0.699	0.828	0.515	0.702	0.387	0.64	0.605	0.762	0.836	0.74	0.768	0.653	0.73	0.785	0.521	0.752	0.752	0.592	0.522	0.727	0.723	0.925	0.734	0.775	0.841	0.708	0.741	0.874	0.836	0.813	0.888	0.782	0.731	0.682	0.937	0.902	0.774	0.908	0.876	0.713	0.855	0.838	0.695	0.808	0.788	0.805	0.709	0.646	0.8	0.845	0.748	0.845	0.766	0.653	0.374	0.904	0.873	0.903	0.404	0.844	0.924	0.907	0.945	0.891	0.979	0.895	0.925	0.905	0.975	0.762	0.949	0.726
RTN2_chr19_-_45493159_45493378_45489345_45489553_45494165_45494420	0.845	0.66	0.336	0.104	0.785	0.725	0.752	0.748	0.422	0.708	1	0.654	0.144	0.794	1	1	1	0.802	1	0.719	0.859	0.903	0.708	0.696	0.919	1	0.618	0.503	0.316	0.598	1	0.748	0.527	0.486	0.771	0.771	0.313	0.708	1	0.879	0.866	0.465	1	1	1	1	0.84	1	0.89	0.739	0.715	0.854	0.447	0.81	0.802	1	0.618	0.764	0.336	0.669	0.513	0.817	0.606	0.389	0.557	0.503	1	0.531	0.474	1	0.426	0.351	1	NA	1	0.775	1	0.859	1	0.895	1	0.207	1	1	0.708	1	0.785	0.739	0.527	1	0.823	0.586	0.513	0.447	0.538	0.557	1	0.764	0.646	0.356	0.039	0.213	0.403	0.34	0.739	1	0.249	0.669	0.913	0.775	0.56	0.536	0.764	0.393	0.193	0.094	0.351	0.658	0.538	0.403	0.25	0.467	0.315	0.467	0.669	0.224	0.527	0.426	1	0.574	0.318	0.271	0.405	1	1	0.586	0.378	0.669	0.432	0.541	0.519	0.632	0.415	0.785	0.503	0.73	0.305	0.84	0.628	0.527	0.309	0.829	0.817	0.188	0.829	0.574	0.658	0.422	0.336	0.568	0.746	0.548	0.823	0.202	0.717	0.646	0.465	0.654	0.708	0.571	0.669	0.669	0.739	1	0.64	0.554	1	1	0.618	1	1	0.785	0.708	0.669	0.879	0.829	0.267	0.802	0.56
DTNB_chr2_-_25383835_25383889_25379289_25379323_25387288_25387378	0.382	0.329	0.329	0.389	0.268	0.355	0.404	0.249	0.268	0.368	0.367	0.423	0.353	0.467	0.43	0.534	0.513	0.498	0.404	0.332	0.333	0.423	0.452	0	0.423	0.355	0.254	0.321	0.229	0.398	0.375	0.544	0.4	0.31	0.252	0.368	0.268	0.261	0.283	0.72	0.49	0.201	0.473	0.227	0.413	0.506	0.61	0.552	0.423	0.478	0.221	0.133	0.483	0.393	0.382	0.456	0.301	0.414	0.314	0.29	0.386	0.178	0.268	0.164	0.252	0.383	0.318	0.273	0.268	0.197	0.355	0.277	0.447	0.257	0.368	0.295	0.246	0.377	0.321	0.417	0.497	0.158	0.503	0.409	0.381	0.323	0.512	0.524	0.395	0.562	0.329	0.355	0.23	0.197	0.143	0.393	0.255	0.443	0.108	0.148	0.119	0.15	0.223	0.306	0.509	0.355	0.324	0.168	0.162	0.101	0.306	0.579	0.575	0.175	0.144	0.255	0.068	0.447	0.104	0.138	0.227	0.06	0.191	0.337	0.207	0.246	0.132	0.058	0.068	0.095	0.255	0.184	0.321	0.155	0.118	0.292	0.257	0.118	0.423	0.3	0.329	0.302	0.38	0.338	0.306	0.325	0.268	0.31	0.121	0.03	0.488	0.447	0.121	0.423	0.38	0.463	0.159	0.143	0.623	0.183	0.423	0.407	0.456	0.153	0.268	0.423	0.306	0.434	0.509	0.151	0.3	0.393	0.395	0.25	0.388	0.241	0.344	0.392	0.485	0.211	0.151	0.237	0.534	0.281	0.433	0.481	0.25	0.444	0.208
FN1_chr2_-_215392930_215393203_215391631_215391814_215394527_215394719	0.153	0.375	0.295	0.166	0.143	0.071	0.12	0.294	0.127	0.345	0.099	0.054	0.311	0.079	0.058	0.093	0.114	0.146	0.057	0.123	0.063	0.068	0.144	0.318	0.124	0.16	0.311	0.207	0.082	0.134	0.114	0.395	0.168	0.259	0.21	0.174	0.279	0.281	0.205	0.208	0.144	0.257	0.048	0.09	0.168	0.096	0.121	0.062	0.067	0.086	0.08	0.208	0.182	0.087	0.147	0.114	0.114	0.12	0.244	0.133	0.144	0.336	0.271	0.279	0.215	0.254	0.117	0.537	0.127	0.352	0.483	0.085	0.292	1	0.132	0.098	0.097	0.169	0.107	0.085	0.093	0.489	0.146	0.218	0.128	0.19	0.095	0.122	0.056	0.032	0.303	0.196	0.362	0.186	0.163	0.123	0.129	0.154	0.352	0.338	0.414	0.383	0.227	0.416	0.123	0.117	0.327	0.301	0.194	0.19	0.181	0.154	0.172	0.325	0.276	0.424	0.29	0.369	0.054	0.345	0.206	0.198	0.201	0.119	0.156	0.307	0.121	0.262	0.108	0.189	0.335	0.306	0.366	0.208	0.101	0.141	0.298	0.289	0.203	0.168	0.17	0.184	0.092	0.101	0.182	0.187	0.171	0.052	0.151	0.169	0.347	0.21	0.184	0.237	0.127	0.257	0.164	0.311	0.315	0.262	0.202	0.144	0.193	0.232	0.101	0.124	0.15	0.261	0.172	0.124	0.524	0.206	0.084	0.205	0.104	0.078	0.165	0.155	0.079	0.133	0.159	0.123	0.157	0.123	0.112	0.146	0.336	0.146	0.259
DBI_chr2_+_119367558_119367644_119367047_119367463_119368187_119368305	0.826	1	0.938	0.297	0.805	0.316	0.855	0.683	0.535	0.42	1	0.777	0.346	0.559	0.782	0.945	0.942	0.974	0.884	0.956	0.909	0.875	0.936	0.458	1	1	0.767	0.51	0.682	0.628	0.655	0.32	0.785	0.655	0.71	0.514	0.676	0.835	0.809	0.831	0.53	0.821	0.899	0.388	0.835	1	0.774	1	0.805	0.952	0.634	0.504	1	0.92	1	0.812	0.879	0.868	0.774	0.717	0.67	0.828	0.572	0.797	0.717	0.507	0.48	0.851	0.466	0.711	0.831	0.36	0.636	0.64	0.97	0.851	0.925	1	0.913	0.76	1	0.416	0.901	0.98	0.864	0.864	0.816	0.967	1	0.829	1	0.725	0.86	0.518	0.478	0.862	0.737	0.625	0.651	0.733	0.613	0.506	0.632	0.613	0.945	0.91	0.597	0.809	0.753	0.505	0.713	0.394	0.704	0.576	0.695	0.689	0.648	0.835	0.717	0.407	0.613	0.192	0.463	0.851	0.699	0.655	0.575	0.919	0.648	0.687	0.621	0.717	0.888	1	0.864	0.61	0.462	0.809	0.683	0.628	0.899	0.736	0.627	0.521	0.617	0.683	0.679	0.724	0.782	0.835	0.606	0.458	0.892	0.655	1	0.634	0.717	0.757	0.664	0.6	0.559	0.425	0.717	0.679	0.772	0.416	0.868	0.733	0.689	0.62	0.773	0.514	1	0.932	0.934	0.308	0.96	0.846	0.76	0.933	0.832	0.887	0.843	0.879	0.915	1	0.588	0.846	0.851
HDAC10_chr22_-_50249102_50249168_50248661_50248751_50249327_50249454	0.929	0.917	1	1	0.855	1	1	1	1	0.855	1	1	0.561	1	0.757	1	1	0.943	1	0.938	1	0.757	0.912	0.855	0.893	0.951	1	1	0.959	1	1	1	0.801	0.795	0.926	0.689	0.806	0.938	1	0.949	0.943	0.958	1	1	1	0.953	1	1	0.884	0.949	1	0.917	0.852	1	1	0.953	0.897	1	1	0.903	0.912	1	1	0.847	0.855	1	0.912	NA	1	0.922	1	1	1	1	0.926	0.735	0.862	1	0.874	1	1	0.839	1	1	1	0.941	0.818	1	1	1	1	1	0.959	1	1	0.884	0.951	0.818	0.821	0.764	0.698	0.74	0.945	0.523	1	1	0.953	0.929	1	1	0.912	1	1	0.609	0.835	0.67	0.893	0.874	0.874	0.703	0.834	0.929	0.881	0.926	1	0.84	1	0.776	0.855	1	0.898	0.955	0.884	0.814	0.818	1	1	0.945	0.782	0.917	0.938	0.947	0.795	1	0.874	0.829	0.907	0.922	0.744	1	0.957	0.792	1	0.784	1	0.881	1	0.874	0.839	0.847	0.879	1	0.945	0.698	1	0.893	1	0.949	0.926	0.795	1	0.9	0.893	1	1	1	0.814	0.929	1	1	1	1	1	0.926	0.903	0.933	1	0.953	0.879
ECHDC2_chr1_-_52906518_52906611_52904645_52904833_52907867_52907954	0.847	1	0.838	0.381	0.81	0.831	0.751	0.887	0.952	0.669	0.967	0.983	0.511	0.983	1	0.982	0.906	0.973	0.918	0.89	0.942	0.871	0.938	0.399	0.891	0.966	0.803	0.956	0.668	0.953	0.963	0.798	0.945	0.869	0.833	0.875	0.711	0.496	0.603	0.909	0.847	0.894	0.941	0.871	0.967	0.913	0.955	0.914	0.849	0.963	0.366	0.831	0.85	0.933	0.986	0.966	0.891	0.954	0.794	0.912	0.773	0.864	0.82	0.854	0.908	0.904	1	0.672	0.649	0.795	0.672	0.761	0.815	0.852	0.921	0.921	0.931	0.969	0.969	0.939	0.924	0.759	0.954	0.976	0.895	0.952	0.942	0.957	0.867	0.774	0.59	0.52	0.79	0.24	0.698	0.665	0.899	0.561	0.878	0.719	0.116	0.864	0.745	0.825	0.93	0.945	0.476	0.701	0.21	0.759	0.604	0.522	0.868	0.407	0.76	0.579	0.859	0.559	0.141	0.595	0.598	0.506	0.679	0.291	1	0.537	0.599	0.89	0.824	0.725	0.513	0.864	0.761	0.771	0.847	0.48	0.637	0.852	0.807	0.828	0.66	0.874	0.436	0.982	0.942	0.777	0.793	0.37	0.761	0.921	0.906	0.862	0.762	0.863	0.913	0.725	0.847	0.704	0.884	0.921	0.791	0.943	0.826	0.535	0.373	0.853	0.827	0.755	0.687	0.717	0.872	0.755	0.941	0.95	0.91	1	0.94	0.939	0.831	0.973	0.992	0.992	0.953	0.957	0.977	0.978	0.552	0.905	1
ADGRG1_chr16_+_57641586_57641708_57619997_57620136_57650252_57650351	0.577	0.781	0.955	1	0.674	0.514	0.611	0.432	0.575	0.446	0.554	0.44	0.955	0.421	0.414	0.496	0.506	0.513	0.442	0.599	0.486	0.457	0.632	0.69	0.676	0.617	0.645	0.838	0.611	0.762	0.673	0.46	0.734	0.618	0.619	0.658	0.807	0.512	0.589	0.446	0.711	0.749	0.583	0.548	0.585	0.43	0.586	0.367	0.526	0.42	0.927	0.527	0.489	0.635	0.535	0.567	0.521	0.513	0.678	0.531	0.652	0.526	0.629	0.594	0.577	0.586	0.705	0.443	0.815	0.733	0.846	1	0.767	0.733	0.49	0.557	0.525	0.601	0.557	0.464	0.489	0.859	0.534	0.532	0.455	0.603	0.429	0.55	0.469	0.507	1	0.835	0.596	1	0.717	0.626	0.708	0.869	0.892	0.659	0.839	0.851	0.627	0.875	0.532	0.475	0.994	1	1	0.699	0.716	0.901	0.678	0.786	0.73	0.868	0.797	0.716	1	0.739	1	1	1	1	1	0.717	0.681	0.693	0.683	0.723	0.696	0.659	0.975	0.767	0.565	1	0.56	0.578	0.442	0.687	0.503	0.635	0.621	0.538	0.659	0.74	0.58	0.849	0.44	0.646	0.811	0.581	0.552	0.711	0.488	0.598	0.578	0.59	0.525	0.57	0.678	0.477	0.748	0.643	0.7	0.509	0.511	0.409	0.826	0.747	0.602	1	0.64	0.515	0.593	0.92	0.566	0.454	0.443	0.394	0.55	0.578	0.504	0.517	0.459	0.549	1	0.532	0.684
ADGRG1_chr16_+_57641590_57641708_57619997_57620136_57650252_57650351	0.631	0.807	0.956	1	0.708	0.567	0.673	0.52	0.624	0.543	0.606	0.538	0.958	0.475	0.48	0.57	0.557	0.596	0.508	0.662	0.586	0.545	0.69	0.729	0.723	0.68	0.699	0.862	0.681	0.784	0.726	0.532	0.778	0.708	0.689	0.723	0.822	0.597	0.656	0.546	0.755	0.796	0.636	0.643	0.635	0.473	0.633	0.427	0.597	0.485	0.942	0.628	0.539	0.688	0.59	0.634	0.615	0.585	0.738	0.626	0.712	0.612	0.714	0.657	0.644	0.643	0.7	0.465	0.854	0.82	0.854	1	0.77	0.736	0.554	0.609	0.597	0.645	0.617	0.548	0.56	0.879	0.598	0.606	0.529	0.654	0.519	0.627	0.562	0.588	1	0.848	0.669	1	0.743	0.674	0.766	0.875	0.912	0.716	0.841	0.867	0.689	0.881	0.615	0.544	0.994	1	1	0.74	0.746	0.908	0.731	0.804	0.772	0.876	0.818	0.757	1	0.79	1	1	1	1	1	0.763	0.731	0.739	0.741	0.766	0.745	0.716	0.975	0.804	0.648	1	0.644	0.652	0.528	0.734	0.557	0.709	0.694	0.616	0.706	0.749	0.625	0.862	0.482	0.675	0.833	0.622	0.593	0.748	0.547	0.663	0.636	0.588	0.551	0.635	0.72	0.569	0.755	0.699	0.739	0.578	0.569	0.493	0.826	0.774	0.645	1	0.7	0.581	0.643	0.921	0.638	0.563	0.539	0.518	0.639	0.659	0.619	0.571	0.545	0.626	1	0.601	0.73
C11orf74_chr11_+_36636050_36636117_36610080_36610239_36648015_36648155	0.554	0.518	0.531	0.37	0.623	0.674	0.519	0.653	0.547	0.321	0.641	0.749	0.434	0.663	0.58	0.665	0.765	0.781	0.852	0.717	0.662	0.753	0.772	0.589	0.55	0.58	0.66	0.841	0.595	0.509	0.651	0.627	0.619	0.478	0.622	0.663	0.523	0.514	0.201	0.784	0.626	0.734	0.76	0.484	0.668	0.714	0.504	0.756	0.794	0.703	0.468	0.564	0.58	0.613	0.608	0.707	0.552	0.707	0.904	0.542	0.662	0.58	0.516	0.36	0.707	0.574	0.786	0.636	0.35	0.515	0.398	0.535	0.628	0.84	0.825	0.587	0.739	0.491	0.747	0.527	0.525	0.408	0.737	0.621	0.656	0.543	0.721	0.802	0.599	0.698	0.589	0.595	0.252	0.362	0.617	0.542	0.599	0.351	0.301	0.376	0.256	0.256	0.589	0.065	0.71	0.567	0.447	0.408	0.457	0.612	0.387	0.59	0.456	0.378	0.383	0.378	0.324	0.526	0.408	0.421	0.356	0.463	0.356	0.458	0.393	0.453	0.256	0.267	0.713	0.362	0.394	0.389	0.457	0.696	0.778	0.541	0.863	0.542	0.734	0.429	0.799	0.614	0.373	0.663	0.756	0.663	0.498	0.591	0.805	0.558	0.702	0.365	0.408	0.446	0.635	0.538	0.542	0.72	0.57	0.526	0.679	0.669	0.58	0.397	0.503	0.58	0.58	0.53	0.58	0.533	0.551	0.431	0.671	0.709	0.479	0.535	0.487	0.738	0.9	0.535	0.787	0.684	0.663	0.504	0.689	0.572	0.403	0.573	0.617
GBA3_chr4_+_22748836_22748960_22735980_22736208_22818720_22819572	1	0.776	0.819	1	0.908	0.577	0.844	0.736	0.729	0.728	0.81	0.816	1	0.836	0.675	0.799	0.804	0.796	0.607	0.739	0.79	1	0.839	0.819	0.847	0.865	0.845	0.897	0.809	0.893	0.884	0.807	0.979	0.87	0.801	0.81	0.69	0.719	0.784	0.719	0.825	0.854	0.645	0.891	0.806	0.753	0.846	0.916	0.912	0.924	1	1	0.724	0.826	0.883	0.834	0.882	0.85	0.809	0.826	0.789	0.867	0.815	0.708	0.918	0.805	NA	0.45	0.86	0.9	1	0.569	0.861	0.829	0.874	0.724	0.809	0.822	0.765	0.84	1	0.522	0.843	0.803	0.793	0.808	0.739	0.819	0.778	0.82	0.621	0.842	0.63	NA	0.784	0.772	0.769	0.641	0.583	0.535	0.396	0.636	0.859	0.783	0.751	0.808	0.433	0.805	1	0.809	0.904	0.537	0.745	0.654	0.571	0.495	0.541	0.771	NA	0.509	0.276	NA	0.433	NA	NA	0.762	0.496	0.631	0.87	0.7	0.656	0.723	0.535	0.779	0.799	0.838	0.781	0.756	0.868	0.828	0.768	0.81	0.323	0.814	0.822	0.823	0.705	0.214	0.81	0.732	0.863	0.846	0.739	0.549	0.876	0.794	0.916	0.766	0.748	0.792	0.796	0.731	0.925	0.651	0.717	0.813	0.799	0.727	0.715	1	0.776	NA	0.878	0.812	0.803	NA	0.812	0.789	0.852	0.813	0.836	0.791	0.901	0.832	0.856	0.783	NA	0.835	0.656
UPP1_chr7_+_48099669_48099787_48094762_48094827_48106872_48107082	0.372	0.408	0.254	0.179	0.295	0.5	0.339	0.463	0.454	0.086	0.309	0.545	0.265	0.271	0.429	0.295	0.338	0.422	0.424	0.275	0.322	0.573	0.232	0.291	0.337	0.377	0.404	0.37	0.352	0.575	0.419	0.271	0.329	0.278	0.52	0.363	0.198	0.371	0.35	0.262	0.426	0.412	0.218	0.278	0.321	0.279	0.182	0.313	0.289	0.226	0.139	0.103	0.402	0.516	0.348	0.476	0.331	0.51	0.358	0.424	0.332	0.382	0.454	0.132	0.395	0.309	0.525	0.062	0.223	0.19	0.143	0.173	0.33	0.193	0.379	0.392	0.349	0.468	0.44	0.393	0.238	0.207	0.268	0.441	0.457	0.605	0.386	0.336	0.381	0.49	0.242	0.236	0.204	0.143	0.185	0.182	0.147	0.178	0.161	0.111	0.075	0.197	0.234	0.259	0.311	0.348	0.27	0.326	0.201	0.157	0.228	0.084	0.135	0.087	0.124	0.074	0.203	0.278	0.326	0.248	0.261	0.147	0.1	0.14	0.158	0.218	0.118	0.271	0.304	0.181	0.299	0.186	0.147	0.203	0.319	0.255	0.291	0.17	0.352	0.398	0.321	0.523	0.143	0.355	0.306	0.378	0.513	0.466	0.444	0.468	0.569	0.555	0.452	0.327	0.507	0.313	0.434	0.323	0.433	0.387	0.418	0.434	0.338	0.206	0.282	0.373	0.383	0.304	0.255	0.506	0.182	0.087	0.418	0.386	0.411	0.128	0.372	0.433	0.482	0.206	0.295	0.218	0.319	0.427	0.443	0.554	0.126	0.324	0.491
CCM2_chr7_+_45038252_45038426_45000187_45000363_45063917_45064001	0.731	0.89	0.702	0.765	0.892	0.828	0.745	0.805	0.862	0.61	0.778	0.727	0.506	0.563	0.613	0.901	0.908	0.829	0.851	0.779	0.655	0.939	0.735	0.755	0.649	0.926	0.823	0.626	0.91	0.899	0.708	0.907	0.813	0.928	0.813	0.752	0.642	0.837	0.853	0.908	0.912	0.823	0.912	0.661	0.826	0.773	0.711	0.766	1	0.834	0.811	0.831	0.706	0.773	0.654	0.747	0.738	0.849	0.833	0.742	0.744	0.793	0.794	0.545	0.793	0.816	0.821	0.665	0.89	0.722	0.717	0.893	1	1	0.689	0.79	0.848	0.586	0.759	0.741	0.745	0.701	0.81	0.739	0.756	0.711	0.66	0.581	0.785	0.82	0.794	0.892	0.65	0.673	0.656	0.697	0.631	0.676	0.475	0.605	0.458	0.608	0.908	0.696	0.916	0.827	0.69	0.581	0.598	0.626	0.699	0.579	0.624	0.633	0.597	0.408	0.704	0.829	0.48	0.591	0.494	0.801	0.702	0.754	0.542	0.571	0.463	0.56	0.841	0.573	0.587	0.546	0.701	0.78	0.698	0.781	0.818	0.785	0.852	0.69	0.868	0.825	0.603	0.817	0.829	0.924	0.85	0.844	0.847	0.823	0.863	0.806	0.855	0.589	0.665	0.768	0.836	0.885	0.855	0.822	0.832	0.784	0.84	0.546	0.796	0.744	0.74	0.876	0.774	0.734	0.893	0.616	0.706	0.827	0.823	0.862	0.819	0.753	0.787	0.69	0.887	0.776	0.745	0.729	0.878	0.792	0.541	0.785	0.83
FAM26F_chr6_+_116461871_116462454_116461369_116461429_116463282_116463771	0.688	0.55	0.689	0.786	0.792	0.983	1	0.913	0.832	0.926	0.83	0.634	1	0.409	1	0.753	0.478	1	0.528	1	0.859	1	0.449	1	0.513	1	0.945	0.835	0.912	0.865	0.835	0.892	0.722	0.557	0.604	1	1	0.593	0.689	0.801	0.678	0.647	1	0.57	1	0.824	1	1	0.71	1	0.958	0.504	1	1	1	1	0.786	0.528	0.676	0.945	0.834	0.747	0.726	0.886	0.502	0.626	0.963	0.844	0.87	0.708	0.897	0.825	0.494	0.726	1	0.807	1	0.786	0.824	0.309	0.81	1	1	0.62	0.95	1	0.71	1	1	0.49	0.699	0.914	0.888	0.896	0.912	0.903	0.987	0.958	1	1	1	1	0.827	0.919	1	1	0.985	0.877	0.866	0.904	0.708	0.977	0.903	0.964	1	0.98	0.917	1	0.976	1	0.874	0.893	0.987	0.963	0.964	1	0.98	0.927	1	0.928	0.9	0.879	0.944	0.954	0.71	0.89	0.855	0.943	0.811	0.846	0.885	0.919	0.925	0.697	0.906	0.97	0.889	0.911	0.74	0.777	0.939	1	0.866	0.989	0.701	0.986	0.906	0.948	0.865	0.609	0.841	0.81	0.891	1	0.97	0.836	0.86	0.888	0.934	0.943	0.914	0.755	0.169	1	0.73	0.963	0.253	0	0.234	0.671	0.314	0.55	1	1	0.398	0.289	0.945	0.119	0.687
BCAR1_chr16_-_75264350_75264601_75242469_75243090_75265824_75266007	0.085	0.194	0.282	0.107	0.253	0.037	0.566	0.049	0.227	0.023	0.081	0.143	0	0.117	0.107	0.081	0.077	0.036	0.104	0.093	0.066	0.101	0.11	0.011	0.318	0.23	0.084	0.23	0.427	0.395	0.324	0.177	0.228	0.157	0.335	0.164	0.01	0.327	0.398	0.458	0.383	0.189	0.406	0.314	0.341	0.254	0.393	0.3	0.271	0.187	0.049	0.246	0.658	0.225	0.478	0.303	0.401	0.573	0.23	0.401	0.506	0.39	0.289	0.017	0.383	0.271	0.054	0	0	0.028	NA	0	0.598	0.723	0.077	0.11	0.088	0.078	0.104	0.068	0.117	0.022	0.069	0.071	0.065	0.073	0.165	0.096	0.15	0.247	0	0	0.061	0.023	0.075	0.035	0.013	0	0.04	0.003	0.054	0.006	0.085	0.02	0.11	0.109	0.018	0.048	0.024	0.036	0.006	0.01	0.035	0.005	0.009	0.004	0.013	0.073	0.029	0.008	0.002	0	0.051	0.007	0.004	0.007	0.019	0.011	0.079	0.009	0.006	0.019	0.021	0.117	0.11	0.063	0	0.02	0.037	0.046	0.081	0.031	0.027	0.118	0.07	0.044	0.093	0.06	0.119	0.049	0.14	0.116	0.053	0.012	0.265	0.028	0.08	0.109	0.171	0.066	0.09	0.067	0.071	0.004	0.043	0.058	0.058	0.059	0.11	0.029	0.033	NA	0.528	0.427	0.282	0.01	0.386	0.427	0.528	0.161	0.461	0.332	0.583	0.218	0.271	0.419	0.006	0.271	0.489
RNASET2_chr6_-_166938894_166939008_166929515_166929791_166956096_166956589	0.951	1	1	0.826	0.764	0.819	1	0.929	0.602	0.324	1	1	0.493	1	0.694	1	1	NA	1	1	1	1	NA	1	1	1	0.843	0.895	1	1	1	0.694	0.928	0.934	1	1	1	0.773	0.922	0.939	0.831	1	NA	1	1	1	1	0.739	0.694	1	0.728	0.915	1	1	NA	1	1	1	0.888	0.936	0.832	1	1	0.768	1	1	1	0.775	0.806	0.806	1	0.847	0.468	1	1	1	NA	1	1	1	1	1	1	1	NA	NA	1	1	1	1	0.762	0.654	1	0.63	0.668	0.596	0.362	0.906	0.64	0.591	0.572	0.723	1	0.961	1	1	0.804	0.616	0.694	1	0.68	0.755	1	0.43	0.694	0.63	0.572	0.938	0.62	1	0.671	0.486	0.726	0.884	0.606	0.707	0.586	0.7	0.739	0.415	0.41	0.819	0.636	0.933	0.828	0.665	0.85	0.773	1	1	0.883	0.739	0.548	0.931	0.915	0.819	0.888	0.922	1	0.715	0.895	1	1	0.796	1	0.919	1	1	1	0.531	0.675	0.63	0.905	0.774	0.726	1	0.919	0	0.875	0.63	0.831	0.807	1	1	0.362	0.808	1	1	1	1	NA	1	1	1	1	1	0.739	1	0.739
MAGOHB_chr12_-_10612639_10612978_10610621_10610680_10613438_10613609	0.372	0.284	0.257	0.152	0.292	0.222	0.177	0.153	0.202	0.17	0.086	0.32	0.089	0.305	0.169	0.246	0.213	0.196	0.321	0.252	0.28	0.493	0.213	0.054	0.266	0.185	0.44	0.173	0.214	0.285	0.234	0.347	0.272	0.176	0.239	0.202	0.17	0.315	0.276	0.254	0.27	0.268	0.301	0.351	0.168	0.182	0.169	0.096	0.361	0.245	0.034	0.446	0.289	0.11	0.327	0.257	0.177	0.237	0.245	0.263	0.239	0.193	0.374	0.078	0.455	0.153	0.246	0.079	0.219	0.069	0.042	0.089	0.222	0.062	0.213	0.323	0.213	0.244	0.205	0.246	0.325	0.027	0.234	0.225	0.168	0.222	0.324	0.127	0.247	0.238	0.101	0.12	0.075	0.052	0.082	0.079	0.113	0.036	0.124	0.204	0.407	0.044	0.096	0.227	0.42	0.314	0.055	0.027	0.036	0.052	0.045	0.228	0.014	0.073	0.064	0.114	0.112	0.306	0.056	0.061	0.073	0.019	0.055	0.165	0.097	0.181	0.122	0.154	0.164	0.17	0.062	0.067	0.101	0.171	0.207	0.118	0.07	0.141	0.275	0.254	0.556	0.245	0.15	0.282	0.458	0.269	0.336	0.154	0.137	0.283	0.31	0.43	0.407	0.237	0.222	0.279	0.35	0.279	0.347	0.301	0.358	0.263	0.228	0.08	0.288	0.157	0.228	0.243	0.163	0.334	0.071	0.159	0.231	0.303	0.125	0.059	0.243	0.158	0.24	0.154	0.246	0.184	0.403	0.212	0.272	0.317	0.074	0.342	0.162
NACA_chr12_-_56719725_56721459_56719536_56719596_56724451_56724523	0.774	0.74	0.876	0.776	0.732	0.69	0.464	0.515	0.59	0.376	0.355	0.568	0.222	0.557	0.418	0.615	0.51	0.308	0.616	0.627	0.341	0.815	0.696	0.089	0.869	0.728	0.48	0.766	0.882	0.798	0.613	0.632	0.455	0.772	0.538	0.665	0.073	0.473	0.622	0.806	0.422	0.43	0.787	0.701	0.544	0.388	0.606	0.471	0.671	0.659	0.079	0.872	0.783	0.329	0.782	0.383	0.355	0.474	0.405	0.576	0.439	0.571	0.564	0.04	0.601	0.708	0.826	0.263	0.192	0.058	0.064	0.664	1	0.487	0.555	0.908	0.668	0.693	0.775	0.664	0.382	0.145	0.334	0.437	0.574	0.502	0.883	0.565	0.708	0.498	0.064	0.09	0.123	0.041	0.15	0.104	0.235	0.248	0.05	0	1	0.31	0.273	0.165	0.589	0.67	0.157	0.061	0.101	0.055	0	0.003	0.393	0.073	0.05	0.056	0.073	0.163	0.234	0.106	0.34	0.038	0.007	0.112	0.51	0.38	0.345	0.188	0.081	0.17	0.484	0.297	0.097	0.14	0.127	0.167	0.34	0.184	0.787	0.511	0.864	0.567	0.499	0.643	0.772	0.707	0.819	0.777	0.688	0.901	0.685	0.936	0.83	0.247	0.392	0.398	0.617	0.659	0.778	0.563	0.611	0.782	0.58	0.207	0.708	0.444	0.618	0.413	0.671	0.601	0.04	0.129	0.618	0.735	0.619	0.073	0.505	0.29	0.617	0.382	0.49	0.297	0.718	0.336	0.704	0.526	0.476	0.458	0.671
SERPINA1_chr14_-_94388559_94388660_94382591_94383241_94390456_94390692	0.656	0.697	0.919	0.752	0.938	0.707	0.906	0.887	0.576	0.306	0.831	0.434	0.938	0.467	0.536	0.463	0.865	0.835	0.541	0.755	0.468	0.485	0.898	0.338	0.537	0.914	0.692	0.39	0.873	0.811	0.808	0.85	0.89	0.861	0.862	0.833	0.337	0.715	0.924	0.822	0.868	0.582	0.524	0.624	0.905	0.867	0.884	0.519	0.6	0.521	0.151	0.836	0.822	0.899	0.938	0.918	0.913	0.899	0.806	0.849	0.897	0.836	0.857	0.332	0.968	0.78	0.941	0.804	0.83	0.888	0.495	0.933	0.724	0.901	0.834	0.701	0.547	0.85	0.842	0.695	0.6	0.44	0.865	0.85	0.901	0.73	0.778	0.927	0.512	0.53	0.964	0.97	0.37	0.885	0.786	0.95	0.563	0.659	0.374	0.404	0.85	0.66	0.58	0.399	0.818	0.83	0.628	0.928	0.916	0.783	0.954	0.291	0.643	0.596	0.397	0.546	0.615	0.923	0.3	0.424	0.987	0.098	0.525	0.102	0.136	0.551	0.669	0.641	0.791	0.782	0.636	0.447	0.731	0.826	0.907	0.943	0.103	0.839	0.858	0.705	0.676	0.739	0.883	0.715	0.849	0.577	0.529	0.32	0.528	0.905	0.795	0.702	0.798	0.696	0.834	0.734	0.947	0.919	0.9	0.838	0.918	0.872	0.638	0.791	0.827	0.744	0.95	0.81	0.904	0.853	0.904	0.933	0.741	0.925	0.899	0.102	0.919	0.92	0.649	0.924	0.891	0.93	0.9	0.899	0.856	0.918	0.09	0.921	0.815
SERPINA1_chr14_-_94388559_94388663_94382591_94383241_94390456_94390692	0.66	0.7	0.918	0.752	0.938	0.706	0.905	0.886	0.578	0.311	0.829	0.434	0.937	0.472	0.528	0.461	0.866	0.834	0.544	0.756	0.47	0.498	0.897	0.344	0.534	0.914	0.693	0.397	0.873	0.808	0.807	0.85	0.89	0.86	0.861	0.832	0.356	0.713	0.923	0.82	0.868	0.582	0.526	0.628	0.904	0.866	0.883	0.525	0.604	0.523	0.157	0.835	0.819	0.898	0.937	0.917	0.912	0.898	0.806	0.848	0.896	0.836	0.856	0.334	0.968	0.781	0.941	0.803	0.83	0.887	0.492	0.932	0.72	0.898	0.835	0.704	0.545	0.85	0.841	0.695	0.599	0.449	0.864	0.848	0.9	0.73	0.773	0.926	0.513	0.533	0.964	0.97	0.364	0.884	0.784	0.95	0.569	0.661	0.378	0.413	0.861	0.661	0.579	0.407	0.815	0.829	0.63	0.928	0.915	0.782	0.954	0.298	0.645	0.596	0.395	0.552	0.616	0.922	0.317	0.437	0.986	0.081	0.525	0.137	0.142	0.553	0.668	0.644	0.79	0.781	0.636	0.446	0.731	0.824	0.906	0.943	0.123	0.838	0.856	0.7	0.674	0.739	0.882	0.717	0.848	0.577	0.53	0.337	0.521	0.904	0.794	0.701	0.797	0.697	0.833	0.733	0.947	0.918	0.899	0.837	0.917	0.872	0.64	0.79	0.827	0.743	0.95	0.81	0.903	0.852	0.904	0.932	0.742	0.925	0.897	0.108	0.918	0.919	0.646	0.923	0.89	0.93	0.898	0.898	0.855	0.918	0.1	0.92	0.814
LINC01578_chr15_+_92883584_92883778_92882842_92883186_92885514_92885584	0.588	0.679	0.52	0.64	0.473	0.523	0.61	0.323	0.582	0.301	0.412	0.59	0.279	0.445	0.343	0.527	0.399	0.383	0.438	0.488	0.374	0.615	0.582	0.317	0.573	0.708	0.354	0.475	0.8	0.616	0.483	0.578	0.578	0.68	0.729	0.658	0.351	0.597	0.555	0.432	0.641	0.725	0.733	0.668	0.636	0.352	0.643	0.397	0.551	0.439	0.238	0.512	0.577	0.385	0.561	0.673	0.641	0.61	0.507	0.715	0.658	0.668	0.716	0.327	0.639	0.737	0.365	0.199	0.602	0.635	0.557	0.559	0.796	0.685	0.433	0.543	0.428	0.379	0.442	0.556	0.327	0.313	0.459	0.526	0.366	0.462	0.391	0.449	0.536	0.392	0.48	0.479	0.368	0.286	0.383	0.283	0.367	0.274	0.281	0.252	0.31	0.291	0.635	0.34	0.56	0.523	0.246	0.204	0.254	0.345	0.257	0.238	0.312	0.204	0.347	0.234	0.241	0.442	0.261	0.371	0.167	0.186	0.387	0.246	0.179	0.345	0.353	0.331	0.663	0.33	0.232	0.318	0.302	0.66	0.543	0.469	0.541	0.384	0.353	0.363	0.725	0.517	0.389	0.47	0.571	0.478	0.56	0.586	0.628	0.515	0.5	0.637	0.501	0.284	0.5	0.417	0.602	0.584	0.523	0.545	0.497	0.617	0.514	0.307	0.425	0.566	0.376	0.543	0.598	0.59	0.48	0.348	0.584	0.673	0.581	0.222	0.626	0.743	0.653	0.566	0.681	0.668	0.701	0.568	0.625	0.707	0.186	0.635	0.599
LMBR1L_chr12_-_49106544_49106746_49105923_49105957_49106960_49107045	0.325	0.241	0.31	0.411	0.289	0.166	0.394	0.213	0.332	0.065	0.298	0.452	0.042	0.322	0.187	0.224	0.553	0.314	0.56	0.078	0.31	0.38	0.237	0.061	0.257	0.227	0.146	0.197	0.168	0.231	0.34	0.203	0.144	0.295	0.28	0.217	0.093	0.184	0.351	0.148	0.274	0.208	0.278	0.319	0.475	0.376	0.339	0.318	0.218	0.357	0.02	0.407	0.422	0.228	0.529	0.23	0.314	0.406	0.256	0.272	0.248	0.316	0.324	0.064	0.274	0.298	0.549	0.221	0.276	0.185	0.124	0.298	0.389	0.836	0.313	0.487	0.23	0.436	0.238	0.153	0.373	0.108	0.291	0.201	0.257	0.399	0.379	0.256	0.256	0.547	0.096	0.228	0.26	0.117	0.07	0.072	0.121	0.127	0.133	0.068	0.21	0.18	0.136	0.199	0.392	0.29	0.065	0.143	0.091	0.032	0	0.087	0.093	0.159	0.094	0.054	0.165	0.21	0.037	0.031	0.048	0.091	0.067	0.187	0.124	0.128	0.089	0.046	0.129	0.152	0.205	0.113	0.124	0.25	0.134	0.157	0.198	0.175	0.271	0.214	0.556	0.244	0.092	0.24	0.298	0.216	0.218	0.189	0.221	0.218	0.436	0.306	0.566	0.07	0.326	0.24	0.383	0.56	0.383	0.255	0.264	0.298	0.21	0.119	0.309	0.233	0.342	0.177	0.27	0.127	0.193	0.048	0.298	0.317	0.302	0.26	0.593	0.203	0.398	0.238	0.258	0.386	0.273	0.167	0.188	0.352	0.155	0.327	0.29
LMO7_chr13_+_75805478_75805760_75804288_75804541_75817160_75817278	0.25	0.13	0.062	0.103	0.156	0.239	0.083	0.086	0.127	0.103	0.078	0.105	0.147	0.089	0.08	0.066	0.118	0.119	0.05	0.11	0.045	0.095	0.122	0.09	0.353	0.113	0.082	0.091	0.254	0.522	0.396	0.08	0.294	0.084	0.159	0.129	0	0.186	0.154	0.151	0.118	0.126	0.134	0.147	0.116	0.101	0.12	0.072	0.153	0.076	0	0.281	0.157	0.056	0.144	0.098	0.111	0.112	0.168	0.177	0.272	0.06	0.17	0.03	0.188	0.134	0.446	0	0.015	0.031	NA	0	0	0.015	0.143	0.105	0.16	0.229	0.105	0.086	0.163	0	0.054	0.085	0.11	0.105	0.105	0.145	0.127	0.094	0.257	0	0	1	0	0	0.04	0.027	0	0	0	0.021	0.108	0.257	0.068	0.089	0	0	0	0	0.409	0	0.014	0	0.046	0	0.075	0	NA	0.039	0	NA	0.028	1	1	0.028	0.257	0.028	0.037	0.076	0.018	0.028	0	0.011	0.044	0	0.068	0.017	0.151	0.072	0.296	0.076	0.509	0.193	0.083	0.167	0.227	0.272	0.145	0.568	0.112	0.136	0.357	0.008	0.154	0.058	0.356	0.185	0.091	0.108	0.137	0.224	0.154	0.217	0.083	0.137	0.12	0.052	0.091	0.662	0	1	0.102	0.1	0.139	0.257	0.111	0.133	0.09	0.104	0.1	0.076	0.147	0.12	0.083	0.125	1	0.14	0.297
KLHL5_chr4_+_39062558_39063035_39044830_39045096_39075964_39076147	0.617	0.552	0.475	0.602	0.713	0.348	0.622	0.27	0.527	0.265	0.587	0.307	0.3	0.428	0.5	0.433	0.472	0.302	0.329	0.449	0.321	0.288	0.449	0.132	0.543	0.703	0.253	0.657	0.644	0.626	0.523	0.482	0.565	0.648	0.691	0.582	0.269	0.432	0.604	0.615	0.61	0.7	0.826	0.606	0.681	0.564	0.795	0.437	0.683	0.327	0.15	0.73	0.742	0.633	0.578	0.763	0.596	0.684	0.516	0.657	0.627	0.625	0.559	0.146	0.659	0.698	0.21	0.22	0.704	0.192	0.192	0.682	0.682	1	0.306	0.392	0.382	0.337	0.325	0.473	0.484	0.106	0.5	0.245	0.212	0.417	0.36	0.42	0.386	0.274	0.472	0.44	0.212	0.284	0.482	0.178	0.231	0.277	0.045	0.227	0	0.26	0.41	0.211	0.415	0.326	0.183	0.361	0.263	0.269	0.106	0.432	0.279	0.093	0.163	0.07	0.146	0.24	0.21	0.172	0.181	0.118	0.169	0.283	0.209	0.237	0.222	0.12	0.57	0.357	0.186	0.197	0.094	0.35	0.574	0.236	0.582	0.315	0.433	0.281	0.424	0.343	0.124	0.421	0.417	0.53	0.456	0.329	0.348	0.309	0.367	0.324	0.234	0.132	0.419	0.36	0.35	0.304	0.463	0.278	0.261	0.275	0.282	0.258	0.437	0.494	0.22	0.306	0.395	0.375	0.263	1	0.63	0.777	0.467	0.147	0.633	0.546	0.771	0.652	0.764	0.644	0.717	0.54	0.584	0.635	0.361	0.558	0.59
SAYSD1_chr6_-_39109313_39113720_39104062_39105776_39114882_39115186	0.453	0.431	0.482	0.371	0.393	0.221	0.342	0.368	0.383	0.123	0.3	0.315	0.073	0.263	0.296	0.332	0.256	0.248	0.174	0.335	0.177	0.318	0.523	0.107	0.503	0.497	0.305	0.53	0.373	0.497	0.407	0.456	0.348	0.418	0.39	0.442	0.209	0.377	0.538	0.433	0.521	0.453	0.417	0.271	0.47	0.235	0.365	0.159	0.255	0.168	0.168	0.418	0.386	0.299	0.513	0.391	0.431	0.518	0.498	0.356	0.44	0.425	0.523	0.127	0.368	0.515	0.382	0.178	0.148	0.193	0.099	0.404	0.31	0.232	0.242	0.398	0.25	0.284	0.29	0.25	0.242	0.067	0.313	0.277	0.138	0.326	0.262	0.293	0.192	0.267	0.526	0.32	0.169	0.124	0.243	0.163	0.151	0.103	0.048	0.047	0.158	0.045	0.301	0.075	0.403	0.344	0.054	0.091	0.164	0.229	0.166	0.138	0.154	0.152	0.052	0.071	0.105	0.393	0.063	0.028	0.116	0.077	0.078	0.043	0.117	0.135	0.136	0.123	0.355	0.08	0.267	0.147	0.088	0.346	0.292	0.285	0.237	0.278	0.451	0.223	0.408	0.499	0.099	0.318	0.548	0.461	0.504	0.332	0.312	0.374	0.507	0.332	0.511	0.138	0.176	0.321	0.348	0.282	0.432	0.446	0.525	0.45	0.307	0.107	0.33	0.272	0.247	0.258	0.251	0.232	0.209	0.457	0.347	0.567	0.324	0.047	0.532	0.384	0.389	0.339	0.466	0.388	0.508	0.311	0.409	0.528	0.057	0.491	0.509
AKT1_chr14_-_104793126_104793210_104792597_104792722_104795483_104795743	0.39	0.581	0.839	0.907	0.762	0.324	0.607	0.716	0.57	0.418	0.363	0.447	0.277	0.662	0.43	0.417	0.363	0.324	0.494	0.4	0.383	0.49	0.719	0.317	0.668	0.752	0.482	0.773	0.49	0.39	0.706	0.608	0.861	0.805	0.648	0.701	0.219	0.895	0.8	0.742	0.719	0.688	0.513	0.836	0.793	0.458	0.756	0.47	0.726	0.406	0.34	0.665	0.714	0.432	0.916	0.535	0.49	0.768	0.762	0.681	0.549	0.771	0.585	0.284	0.695	0.712	0.561	0.657	0.657	0.735	1	0.561	1	0.657	0.44	0.477	0.42	0.341	0.47	0.555	0.425	0.247	0.39	0.44	0.326	0.44	0.439	0.271	0.255	0.698	0.865	0.48	0.259	0.49	0.427	0.086	0.459	0.278	0.16	0.245	0.477	0.196	0.802	0.185	0.604	0.429	0.224	0.097	0.224	0.285	0.279	0.159	0.364	0.242	0.142	0.19	0.208	0.704	0.226	0.148	0.193	0.207	0.286	0.106	0.351	0.315	0.29	0.251	0.762	0.468	0.305	0.236	0.277	0.657	0.472	0.817	0.46	0.644	0.532	0.432	0.665	0.716	0.212	0.681	0.561	0.503	0.752	0.474	0.696	0.484	0.681	0.498	0.608	0.329	0.465	0.529	0.49	0.628	0.574	0.556	0.481	0.669	0.365	0.408	0.601	0.507	0.532	0.746	0.546	0.415	0.836	0.242	0.513	0.708	0.568	0.193	0.745	0.719	0.456	0.62	0.739	0.39	0.512	0.503	0.444	0.657	0.341	0.806	0.709
THTPA_chr14_+_23556742_23557034_23555981_23556343_23558694_23559581	0.659	0.679	0.58	0.73	0.598	0.522	0.518	0.667	0.63	0.349	0.668	0.561	0.399	0.625	0.52	0.614	0.387	0.502	0.584	0.595	0.535	0.566	0.546	0.516	0.542	0.441	0.666	0.595	0.494	0.54	0.603	0.656	0.679	0.699	0.559	0.679	0.476	0.617	0.614	0.664	0.577	0.653	0.73	0.528	0.576	0.576	0.494	0.567	0.649	0.616	0.413	0.722	0.699	0.469	0.674	0.526	0.392	0.634	0.545	0.53	0.467	0.591	0.595	0.463	0.509	0.481	0.531	0.165	0.432	0.288	0.876	0.367	0.458	0.126	0.477	0.444	0.532	0.48	0.611	0.456	0.597	0.347	0.545	0.534	0.494	0.507	0.578	0.602	0.615	0.632	0.451	0.477	0.423	0.753	0.241	0.378	0.509	0.562	0.169	0.301	0.283	0.32	0.514	0.438	0.661	0.488	0.417	0.343	0.476	0.418	0.557	0.575	0.424	0.311	0.187	0.169	0.303	0.341	0.451	0.422	0.487	0.376	0.364	0.538	0.532	0.229	0.288	0.513	0.567	0.46	0.464	0.367	0.211	0.639	0.625	0.559	0.747	0.437	0.638	0.742	0.517	0.625	0.238	0.582	0.568	0.602	0.701	0.575	0.756	0.818	0.534	0.743	0.553	0.387	0.493	0.659	0.596	0.782	0.579	0.606	0.699	0.487	0.655	0.495	0.511	0.478	0.398	0.514	0.634	0.571	0.684	0.445	0.493	0.471	0.525	0.537	0.639	0.497	0.482	0.618	0.658	0.488	0.513	0.635	0.587	0.528	0.35	0.542	0.48
THTPA_chr14_+_23556742_23557039_23555981_23556343_23558694_23559581	0.672	0.676	0.572	0.734	0.601	0.508	0.516	0.666	0.621	0.362	0.671	0.564	0.408	0.624	0.517	0.622	0.392	0.509	0.589	0.601	0.535	0.565	0.543	0.531	0.542	0.44	0.671	0.583	0.482	0.537	0.601	0.653	0.688	0.706	0.56	0.674	0.492	0.595	0.608	0.66	0.591	0.664	0.731	0.511	0.573	0.579	0.488	0.569	0.649	0.62	0.41	0.723	0.697	0.462	0.682	0.52	0.395	0.635	0.548	0.538	0.479	0.622	0.595	0.466	0.519	0.493	0.549	0.163	0.41	0.286	0.893	0.417	0.539	0.125	0.471	0.449	0.532	0.467	0.616	0.455	0.601	0.341	0.55	0.531	0.495	0.516	0.587	0.605	0.606	0.631	0.476	0.483	0.433	0.757	0.254	0.371	0.503	0.572	0.167	0.342	0.28	0.32	0.525	0.457	0.662	0.485	0.43	0.336	0.484	0.408	0.544	0.601	0.441	0.295	0.191	0.167	0.31	0.346	0.453	0.428	0.478	0.379	0.375	0.518	0.551	0.221	0.295	0.532	0.583	0.497	0.461	0.382	0.218	0.641	0.643	0.582	0.748	0.434	0.643	0.749	0.518	0.634	0.264	0.57	0.574	0.599	0.696	0.62	0.757	0.806	0.531	0.762	0.569	0.39	0.495	0.653	0.604	0.804	0.583	0.603	0.694	0.518	0.65	0.474	0.517	0.475	0.392	0.52	0.637	0.584	0.66	0.442	0.502	0.47	0.535	0.563	0.643	0.504	0.483	0.617	0.662	0.497	0.522	0.62	0.586	0.533	0.33	0.539	0.482
APOPT1_chr14_+_103574106_103574170_103562956_103563124_103587273_103587364	0.823	0.968	0.619	0.69	0.789	0.557	0.652	0.904	0.846	0.296	0.696	0.656	0.512	0.597	0.677	0.552	0.512	0.597	0.552	0.695	0.391	0.693	0.742	0.382	0.939	0.636	0.824	0.867	0.887	0.817	0.918	0.773	0.76	0.805	0.786	0.673	0.526	0.506	0.818	0.526	0.571	0.589	0.483	0.83	0.533	0.524	0.489	0.83	0.559	0.605	0.212	0.924	0.762	0.575	0.782	0.764	0.695	0.681	0.976	0.737	0.859	0.799	0.865	0.487	0.78	0.737	0.907	0.685	0.828	0.726	0.677	0.781	0.74	0.821	0.782	0.778	0.388	0.486	0.645	0.664	0.639	0.816	0.461	0.502	0.651	0.888	0.545	0.364	0.578	0.591	0.861	0.842	0.405	0.373	0.345	0.331	0.54	0.522	0.246	0.342	0.149	0.412	0.66	0.301	0.516	0.552	0.217	0.537	0.51	0.289	0.382	0.531	0.325	0.334	0.147	0.249	0.386	0.52	0.383	0.248	0.52	0.444	0.299	0.478	0.309	0.516	0.296	0.7	0.81	0.367	0.282	0.486	0.429	0.363	0.781	0.71	0.791	0.504	0.759	0.734	0.896	0.897	0.335	0.664	0.851	0.714	0.663	0.948	0.755	0.574	0.737	0.769	0.868	0.418	0.834	0.62	0.733	0.691	0.784	0.645	0.727	0.576	0.618	0.516	0.742	0.696	0.648	0.657	0.897	0.748	0.655	0.643	0.686	0.737	0.562	0.404	0.901	0.535	0.748	0.418	0.801	0.276	0.816	0.603	0.885	0.755	0.349	0.598	0.834
ACSM2A_chr16_+_20452084_20452466_20451460_20451681_20460106_20460291	0.409	0.515	0.291	0.319	0.426	0.376	0.242	0.306	0.229	0.087	0.235	0.239	0.07	0.503	0.325	0.346	0.328	0.226	0.34	0.353	0.225	0.086	0.26	0.036	0.51	0.282	0.17	0.442	0.298	0.215	0.229	0.287	0.459	0.178	0.431	0.303	0.041	0.185	0.472	0.204	0.324	0.514	0.086	0.109	0.166	0.1	0.397	0.457	0.457	0.447	0.123	0.277	0.569	0.111	0.351	0.139	0.236	0.127	0.42	0.347	0.481	0.282	0.433	0.05	0.359	0.406	0.504	0.123	0.268	0.244	NA	0.325	0.464	0.426	0.27	0.606	0.393	0.321	0.259	0.366	0.346	0.098	0.162	0.209	0.266	0.477	0.382	0.298	0.294	0.272	0.101	0.167	0.063	0	0.087	0.035	0.023	0.054	0.041	0.059	0.163	0.053	0.219	0.042	0.241	0.378	0.055	0.036	0	0.049	0.073	0.004	0.072	0.011	0.05	0.099	0.051	0.108	NA	0.079	0.109	NA	0.059	0.584	0	0.111	0.252	0.017	0.165	0.094	0.084	0.039	0.024	0.111	0.25	NA	0.066	0.107	0.326	0.405	0.389	0.29	0.071	0.464	0.397	0.454	0.358	0.692	0.473	0.495	0.589	0.459	0.699	0.028	0.404	0.256	0.327	0.399	0.414	0.16	0.321	0.542	0.355	0.093	0.346	0.29	0.38	0.265	0.375	0.275	0.058	0	0.261	0.225	0.18	NA	0.154	0.087	0.396	0.197	0.244	0.226	0.401	0.264	0.271	0.392	NA	0.334	0.598
SMG1P2_chr16_-_29565350_29565506_29561514_29561651_29566085_29566219	0.843	0.854	0.691	0.661	0.945	0.932	0.796	1	0.872	1	0.849	0.861	1	0.921	0.872	0.93	0.614	0.876	0.849	0.898	0.767	0.806	0.955	1	0.796	0.878	0.786	0.889	0.769	0.732	0.731	0.633	0.618	0.784	0.643	0.664	1	0.719	0.779	0.776	0.72	0.52	1	0.796	0.525	0.859	0.774	0.918	0.918	0.789	1	0.841	0.815	0.677	0.756	0.781	0.695	0.763	0.726	0.749	0.862	0.875	0.384	1	0.69	0.664	0.642	1	1	1	1	1	1	1	0.934	0.671	0.898	0.928	1	0.803	1	1	1	0.924	0.907	1	0.702	0.65	0.921	1	1	1	1	1	1	1	1	1	1	1	1	1	1	1	1	0.622	1	1	1	1	1	1	1	1	1	1	1	1	1	1	1	1	1	1	1	1	1	1	1	1	1	1	1	1	1	0.88	0.903	0.854	0.74	0.868	0.615	0.93	1	0.568	0.854	0.882	0.907	0.758	0.83	0.581	0.71	0.54	0.594	1	0.753	0.857	0.524	0.81	0.47	0.609	1	1	0.878	1	0.796	0.642	0.872	0.802	0.882	0.852	1	1	0.757	0.581	0.809	1	0.771	0.776	0.88	0.742	0.841	0.684	0.804	0.882	0.528	0.713	1	0.59	0.919
CCDC84_chr11_+_119001612_119001825_118999010_118999109_119010763_119010830	0.484	0.828	0.647	0.158	0.452	0.568	0.254	0.443	0.63	0.181	0.391	0.562	0.248	0.402	0.364	0.434	0.366	0.622	0.414	0.412	0.504	0.404	0.465	0.205	0.884	0.607	0.399	0.787	0.483	0.868	0.742	0.532	0.443	0.547	0.387	0.385	0.787	0.437	0.496	0.485	0.519	0.546	0.512	0.545	0.313	0.354	0.544	0.238	0.471	0.585	0.048	0.429	0.471	0.215	0.628	0.421	0.468	0.469	0.696	0.537	0.643	0.58	0.703	0.19	0.758	0.565	0.335	1	0.471	0.483	0.346	0.514	0.523	0.712	0.397	0.513	0.307	0.47	0.427	0.517	0.315	0.283	0.292	0.43	0.283	0.442	0.445	0.433	0.593	0.416	0.15	0.04	0.231	0.093	0.201	0.121	0.179	0.156	0.079	0.11	0	0.121	0.248	0.34	0.56	0.546	0.076	0.105	0.171	0.16	0.07	0.201	0.553	0.141	0.093	0.049	0.137	0.24	0.171	0.21	0.171	0.171	0.292	0.507	0.215	0.215	0.04	0.475	0.292	0.292	0.171	0.064	0.085	0.308	0.209	0.236	0.126	0.292	0.481	0.499	0.678	0.517	0.203	0.452	0.559	0.609	0.497	0.553	0.307	0.507	0.529	0.828	0.512	0.21	0.59	0.547	0.533	0.49	0.801	0.535	0.568	0.627	0.233	0.209	0.553	0.543	0.615	0.444	0.32	0.601	0.292	0.354	0.787	0.361	0.376	0.481	0.503	0.641	0.578	0.279	0.576	0.434	0.66	0.629	0.656	0.403	0.105	0.754	0.823
RBKS_chr2_-_27869771_27870890_27858438_27858571_27890256_27890396	0.185	0.336	0.212	0.285	0.194	0.397	0.179	0.095	0.534	0.038	0.2	0.226	0.02	0.31	0.324	0.365	0.2	0.266	0.301	0.273	0.257	0.66	0.2	0.041	0.37	0.247	0.165	0.199	0.208	0.419	0.151	0.172	0.534	0.168	0.295	0.175	0.044	0.152	0.16	0.215	0.27	0.232	0.386	0.534	0.179	0.189	0.378	0.434	0.305	0.393	0.016	0.455	0.486	0.104	0.231	0.156	0.122	0.297	0.239	0.148	0.281	0.11	0.204	0.055	0.239	0.221	0.449	0.099	0.135	0.036	0.082	0.32	0.232	0.077	0.34	0.322	0.323	0.4	0.194	0.151	0.357	0.036	0.143	0.156	0.196	0.185	0.296	0.248	0.35	0.248	0.046	0.045	0.052	0.016	0.025	0.048	0.029	0.024	0.023	0.082	0.37	0.016	0.016	0.155	0.194	0.218	0.08	0.022	0.028	0.009	0.061	0.025	0.011	0.089	0.058	0.036	0.031	0.105	0.016	0.02	0.003	0.013	0.028	0.088	0.023	0.032	0.009	0.026	0.025	0.028	0.029	0.045	0.055	0.029	0.072	0.046	0.057	0.044	0.302	0.18	0.416	0.166	0.027	0.157	0.213	0.232	0.157	0.194	0.169	0.22	0.301	0.399	0.391	0.024	0.205	0.077	0.207	0.222	0.294	0.164	0.275	0.258	0.192	0.024	0.362	0.223	0.186	0.201	0.143	0.229	0.03	0.069	0.336	0.351	0.167	0.089	0.18	0.142	0.289	0.224	0.19	0.215	0.271	0.154	0.24	0.236	0.053	0.128	0.218
TAMM41_chr3_-_11808334_11808583_11807832_11807895_11809516_11809682	0.281	0.013	0.325	0	0.018	0.13	0.014	0.555	0.031	0.158	0.045	0.105	1	0.127	0.306	0.283	0.134	0.063	0.284	0.077	0.18	0.143	0.333	0	0.344	0.01	0.022	0.272	0.311	0.594	0.018	0.067	0.064	0.076	0.574	0.041	0	0.099	0.075	0.118	0.434	0.065	0.051	0.036	0.009	0.111	0.095	0.31	0.23	0.059	0	0.435	0.478	0.545	0.041	0.048	0.03	0.07	0.401	0.572	0.68	0.045	0.127	0.236	0.559	0.057	0.158	0	0.403	0	0.015	0.652	0.868	0.045	0.428	0.215	0.093	0.338	0.761	0.141	0.073	0	0.016	0.066	0.238	0.08	0.345	0.176	0.243	0.098	0.054	0	0	0.645	0	0	0	0.368	0	0	0	0	0.077	0	0.333	0.3	0.3	0	0.663	0	0	0.024	0.097	0	0	0	0	0.143	0	0.059	0.097	0	0	0	0.701	0.64	0	0	0.25	0	0.07	0.381	0.64	0.062	0.512	0.111	0.07	0	0.138	0.072	0.403	0.2	0.048	0.086	0.163	0.229	0.6	0.086	0.083	0.475	0.245	0.149	0.111	0.017	0.219	0.644	0.437	0.183	0.158	0.086	0.401	0.785	0.011	0.384	0.064	0.12	0.18	0.203	0.037	0.163	0	0	0.407	0.233	0.045	0	0.065	0.158	0.118	0	0.333	0.232	0.869	0.043	0.144	0.3	0.17	0.022	0.219
RNF7_chr3_+_141742643_141742907_141738208_141738509_141743508_141743556	0.372	0.409	0.428	0.65	0.4	0.465	0.285	0.245	0.419	0.296	0.163	0.17	0.153	0.331	0.188	0.218	0.08	0.201	0.232	0.34	0.265	0.407	0.25	0.179	0.701	0.279	0.318	0.487	0.627	0.5	0.387	0.277	0.448	0.339	0.584	0.377	0.17	0.348	0.635	0.351	0.276	0.296	0.484	0.265	0.419	0.191	0.41	0.252	0.265	0.221	0.091	0.46	0.319	0.257	0.336	0.372	0.257	0.197	0.191	0.37	0.427	0.393	0.419	0.116	0.456	0.555	0.313	0.25	0.079	0.359	0.273	0.166	0.184	0.265	0.129	0.302	0.321	0.366	0.174	0.181	0.256	0.086	0.18	0.356	0.257	0.227	0.286	0.169	0.251	0.43	0.236	0.332	0.142	0.06	0.093	0.109	0.2	0.161	0.073	0.117	0.351	0.07	0.256	0.089	0.439	0.359	0.338	0.15	0.115	0.133	0.234	0.206	0.204	0.169	0.165	0.243	0.16	0.222	0.068	0.149	0.233	0.202	0.186	0.265	0.125	0.265	0.043	0.131	0.244	0.096	0.164	0.125	0.175	0.33	0.28	0.243	0.325	0.36	0.444	0.336	0.322	0.343	0.094	0.198	0.28	0.585	0.408	0.292	0.322	0.505	0.434	0.52	0.442	0.118	0.092	0.236	0.52	0.136	0.434	0.282	0.317	0.358	0.287	0.142	0.244	0.278	0.527	0.412	0.412	0.467	0.176	0.233	0.362	0.294	0.339	0.135	0.41	0.249	0.378	0.222	0.178	0.173	0.401	0.183	0.294	0.158	0.147	0.286	0.357
RTN4_chr2_-_55025085_55027485_54987490_54987698_55028163_55028220	0.577	0.549	0.741	0.66	0.828	0.666	0.502	0.415	0.599	0.126	0.498	0.451	0.01	0.69	0.577	0.685	0.587	0.323	0.61	0.553	0.514	0.833	0.66	0.116	0.606	0.801	0.57	0.673	0.621	0.826	0.695	0.41	0.64	0.8	0.735	0.631	0.087	0.821	0.866	0.792	0.728	0.516	0.856	0.927	0.645	0.669	0.78	0.509	0.605	0.657	0.105	0.688	0.789	0.486	0.741	0.777	0.6	0.828	0.714	0.726	0.753	0.708	0.756	0.278	0.618	0.643	0.626	0.882	0.91	0.737	1	0.777	1	1	0.6	0.689	0.605	0.678	0.5	0.619	0.497	0.063	0.491	0.449	0.601	0.569	0.619	0.558	0.696	0.712	0.249	0.028	0.031	1	0.101	0.038	0.043	0.048	0.016	0.028	1	0.18	0.041	0.048	0.708	0.728	0.021	0.065	0.087	0.063	0.019	0.079	0.353	1	0.214	0	0.128	0.02	0.081	0.053	0.17	0.043	0.069	0.037	0.075	0.149	0.202	0.049	0.158	0.031	0.063	0.087	0	0.221	0.105	0.031	0.081	0.055	0.558	0.421	0.95	0.44	0.187	0.524	0.639	0.774	0.529	0.688	0.467	0.573	0.7	0.793	0.765	0.067	0.486	0.481	0.591	0.775	0.763	0.608	0.594	0.607	0.498	0.032	0.473	0.52	0.519	0.618	0.678	0.535	0.141	0.377	0.791	0.759	0.728	0.081	0.887	0.734	0.852	0.525	0.79	0.695	0.831	0.656	0.791	0.525	0.012	0.714	0.814
IRF1_chr5_-_132485666_132485716_132484361_132484497_132486556_132486686	0.949	1	1	0.985	0.906	0.896	0.982	0.943	0.984	0.845	1	1	1	1	0.951	0.875	1	0.907	1	1	1	1	0.871	0.829	0.985	0.947	0.97	0.961	0.956	0.915	0.857	0.971	0.98	0.897	0.964	0.955	0.898	0.94	1	0.909	0.913	1	0.861	0.934	1	0.947	1	0.986	0.977	1	0.808	0.863	0.755	1	1	0.968	0.959	0.957	0.957	0.968	1	0.88	0.977	0.809	0.987	0.94	0.94	1	0.943	0.885	0.943	0.728	1	0.892	1	0.921	0.97	1	1	1	0.942	1	0.966	1	0.877	0.885	1	0.94	1	0.952	0.866	0.833	0.882	0.865	0.765	1	0.871	0.976	0.739	0.589	0.692	0.768	0.984	1	0.905	0.946	1	0.953	0.968	0.922	0.764	0.915	0.929	0.409	0.853	1	0.718	0.965	0.903	0.533	0.94	0.978	0.888	0.795	0.887	0.857	0.59	0.838	0.943	0.818	0.933	1	0.809	0.983	0.905	0.892	0.902	0.943	0.945	0.934	0.913	0.992	0.868	0.984	0.893	0.94	0.992	0.971	0.983	0.973	0.982	0.967	0.981	0.895	0.959	0.934	0.965	0.982	1	0.975	0.882	1	0.929	0.824	0.985	1	0.982	0.981	0.979	0.987	0.949	0.945	1	0.905	0.958	0.83	0.853	0.973	0.923	1	1	1	0.703	0.921	1	0.559	0.987	0.862	1
